# Inhibition of the metalloprotease ADAM19 as a Novel Senomorphic Strategy to Ameliorate gut permeability and senescence markers by modulating senescence-associated secretory phenotype (SASP)

**DOI:** 10.1101/2024.12.16.628718

**Authors:** Sudipta Bar, Tyler A.U. Hilsabeck, Baline Pattavina, Jose Alberto Lopez-Dominguez, Nathan Basisty, Joanna Bons, Mark Watson, Birgit Schilling, Judith Campisi, Pankaj Kapahi, Amit Sharma

**Author notes:** Equal contributing co-corresponding authors.

## Abstract

Accumulation of DNA damage can accelerate aging through cellular senescence. Previously, we established a *Drosophila* model to investigate the effects of radiation-induced DNA damage on the intestine. In this model, we examined irradiation-responsive senescence in the fly intestine. Through an unbiased genome-wide association study (GWAS) utilizing 156 strains from the Drosophila Genetic Reference Panel (DGRP), we identified meltrin β (the drosophila orthologue of mammalian ADAM19) as a potential modulator of the senescence-associated secretory phenotype (SASP). Knockdown of *meltrin β* resulted in reduced gut permeability, DNA damage, and expression of the senescence marker β-galactosidase (SA-β-gal) in the fly gut following irradiation.

Additionally, inhibition of ADAM19 in mice using batimastat-94 reduced gut permeability and inflammation in the gut. Our findings extend to human primary fibroblasts, where ADAM19 knockdown or pharmacological inhibition decreased expression of specific SASP factors and SA-β-gal. Furthermore, proteomics analysis of the secretory factor of senescent cells revealed a significant decrease in SASP factors associated with the ADAM19 cleavage site. These data suggest that ADAM19 inhibition could represent a novel senomorphic strategy.

## Supplementry table for "Inhibition of the metalloprotease ADAM19 as a Novel Senomorphic Strategy to Ameliorate gut permeability and senescence markers by modulating senescence-associated secretory phenotype (SASP)" (part 1 of 3)

### Sheet: Protein candidates
Proteomic Changes (Pvalue and Qvalue < 0.05)
Comparison (group1/group2)	Condition Numerator	Condition Denominator	ProteinNames	ProteinDescriptions	Genes	UniProtIds	AVG Quantity Numerator	AVG Quantity Denominator	AVG Log2 Ratio	Absolute AVG Log2 Ratio	Standard Deviation	Pvalue	Qvalue	# of Ratios	GO Biological Process	GO Molecular Function	GO Cellular Component	# Unique Library Peptides	# Unique Library EG.Id	EG.Id
A19 / CTL	A19	CTL	TSP1_HUMAN	Thrombospondin-1	THBS1	P07996	5564.44	9769.99	-0.81212	0.81212	0.815765	2.15855e-18	5.26995e-16	96	activation of MAPK activity,response to hypoxia,negative regulation of endothelial cell proliferation,negative regulation of cell-matrix adhesion,sprouting angiogenesis,chronic inflammatory response,platelet degranulation,negative regulation of antigen processing and presentation of peptide or polysaccharide antigen via MHC class II,negative regulation of dendritic cell antigen processing and presentation,inflammatory response,immune response,response to unfolded protein,cell cycle arrest,cell adhesion,positive regulation of cell proliferation,response to mechanical stimulus,response to glucose,positive regulation of endothelial cell migration,negative regulation of endothelial cell migration,negative regulation of plasma membrane long-chain fatty acid transport,negative regulation of nitric oxide mediated signal transduction,negative regulation of cGMP-mediated signaling,negative regulation of plasminogen activation,positive regulation of macrophage chemotaxis,positive regulation of fibroblast migration,cell migration,negative regulation of angiogenesis,peptide cross-linking,positive regulation of blood coagulation,extracellular matrix organization,positive regulation of cell migration,positive regulation of transforming growth factor beta receptor signaling pathway,regulation of cGMP metabolic process,response to magnesium ion,response to progesterone,negative regulation of interleukin-12 production,positive regulation of transforming growth factor beta1 production,response to testosterone,cellular response to heat,response to endoplasmic reticulum stress,protein O-linked fucosylation,negative regulation of fibroblast growth factor receptor signaling pathway,positive regulation of phosphorylation,response to drug,positive regulation of tumor necrosis factor biosynthetic process,positive regulation of macrophage activation,negative regulation of apoptotic process,negative regulation of cysteine-type endopeptidase activity involved in apoptotic process,positive regulation of blood vessel endothelial cell migration,negative regulation of blood vessel endothelial cell migration,engulfment of apoptotic cell,positive regulation of translation,positive regulation of angiogenesis,behavioral response to pain,positive regulation of smooth muscle cell proliferation,positive regulation of chemotaxis,response to calcium ion,negative regulation of focal adhesion assembly,positive regulation of protein kinase B signaling,negative regulation of fibrinolysis,cellular response to tumor necrosis factor,cellular response to growth factor stimulus,positive regulation of extrinsic apoptotic signaling pathway via death domain receptors,positive regulation of endothelial cell apoptotic process,positive regulation of reactive oxygen species metabolic process,negative regulation of endothelial cell chemotaxis,negative regulation of extrinsic apoptotic signaling pathway	phosphatidylserine binding,glycoprotein binding,fibronectin binding,integrin binding,calcium ion binding,protein binding,heparin binding,fibroblast growth factor binding,low-density lipoprotein particle binding,identical protein binding,laminin binding,proteoglycan binding,transforming growth factor beta binding,fibrinogen binding,collagen V binding	extracellular region,fibrinogen complex,extracellular space,endoplasmic reticulum,endoplasmic reticulum lumen,external side of plasma membrane,cell surface,sarcoplasmic reticulum,secretory granule,extracellular matrix,platelet alpha granule,platelet alpha granule lumen,extracellular exosome	63	89	_FVFGTTPEDILR_.2|_SC[+57]DSLNNRC[+57]EGSSVQTR_.3|_TIVTTLQDSIR_.2|_NALWHTGNTPGQVR_.3|_NALWHTGNTPGQVR_.2|_GGVNDNFQGVLQNVR_.2|_FQMIPLDPK_.2|_TIVTTLQDSIRK_.3|_GTLLALER_.2|_QVTQSYWDTNPTR_.2|_AQGYSGLSVK_.2|_FYVVMWK_.2|_SITLFVQEDR_.2|_C[+57]TSYPDGSWK_.2|_GFLLLASLR_.2|_GTSQNDPNWVVR_.2|_TC[+57]HIQEC[+57]DKR_.3|_TC[+57]HIQEC[+57]DKR_.2|_DHSGQVFSVVSNGK_.3|_DHSGQVFSVVSNGK_.2|_C[+57]NYLGHYSDPMYR_.3|_C[+57]NYLGHYSDPMYR_.2|_C[+57]NYLGHYSDPM[+16]YR_.3|_SC[+57]DSLNNR_.2|_LC[+57]NSPSPQMNGKPC[+57]EGEAR_.3|_LC[+57]NSPSPQMNGKPC[+57]EGEAR_.2|_RPPLC[+57]YHNGVQYR_.3|_RPPLC[+57]YHNGVQYR_.2|_TKDLQAIC[+57]GISC[+57]DELSSMVLELR_.3|_KDHSGQVFSVVSNGK_.3|_KDHSGQVFSVVSNGK_.2|_QHVVSVEEALLATGQWK_.3|_QHVVSVEEALLATGQWK_.4|_QHVVSVEEALLATGQWK_.2|_AGTLDLSLTVQGK_.2|_IPESGGDNSVFDIFELTGAAR_.3|_IPESGGDNSVFDIFELTGAAR_.2|_GPDPSSPAFR_.2|_FTGSQPFGQGVEHATANK_.3|_FTGSQPFGQGVEHATANK_.2|_KVTEENKELANELR_.4|_KVTEENKELANELR_.3|_KVTEENKELANELR_.2|_KIMADSGPIYDK_.3|_KIMADSGPIYDK_.2|_LVKGPDPSSPAFR_.3|_LVPNPDQK_.2|_NPC[+57]TDGTHDC[+57]NK_.3|_NPC[+57]TDGTHDC[+57]NK_.2|_C[+57]EGSSVQTR_.2|_VTEENKELANELR_.3|_VTEENKELANELR_.2|_FQDLVDAVR_.2|_EVPDAC[+57]FNHNGEHR_.3|_PRNPC[+57]TDGTHDC[+57]NK_.3|_AQLYIDC[+57]EK_.2|_TC[+57]HIQEC[+57]DK_.2|_GDAC[+57]DHDDDNDGIPDDKDNC[+57]R_.4|_GDAC[+57]DHDDDNDGIPDDKDNC[+57]R_.3|_IMADSGPIYDK_.2|_MENAELDVPIQSVFTR_.3|_M[+16]ENAELDVPIQSVFTR_.2|_MENAELDVPIQSVFTR_.2|_IEDANLIPPVPDDKFQDLVDAVR_.4|_IEDANLIPPVPDDKFQDLVDAVR_.3|_C[+57]ENTDPGYNC[+57]LPC[+57]PPR_.3|_C[+57]ENTDPGYNC[+57]LPC[+57]PPR_.2|_FTGSQPFGQGVEHATANKQVC[+57]KPR_.4|_LC[+57]NNPTPQFGGK_.2|_DGKGDAC[+57]DHDDDNDGIPDDKDNC[+57]R_.4|_DNC[+57]PFHYNPAQYDYDRDDVGDR_.4|_GDAC[+57]KDDFDHDSVPDIDDIC[+57]PENVDISETDFR_.5|_GDAC[+57]KDDFDHDSVPDIDDIC[+57]PENVDISETDFR_.4|_IEDANLIPPVPDDK_.2|_DNC[+57]QYVYNVDQR_.2|_DLQAIC[+57]GISC[+57]DELSSMVLELR_.3|_DC[+57]VGDVTENQIC[+57]NK_.2|_DTDMDGVGDQC[+57]DNC[+57]PLEHNPDQLDSDSDR_.4|_DTDMDGVGDQC[+57]DNC[+57]PLEHNPDQLDSDSDR_.3|_DSDGDGRGDAC[+57]KDDFDHDSVPDIDDIC[+57]PENVDISETDFR_.5|_DSDGDGRGDAC[+57]KDDFDHDSVPDIDDIC[+57]PENVDISETDFR_.4|_GPDPSSPAFRIEDANLIPPVPDDKFQDLVDAVR_.4|_IGDTC[+57]DNNQDIDEDGHQNNLDNC[+57]PYVPNANQADHDKDGK_.5|_IGDTC[+57]DNNQDIDEDGHQNNLDNC[+57]PYVPNANQADHDKDGK_.4|_DNC[+57]PNLPNSGQEDYDK_.2|_NNEEWTVDSC[+57]TEC[+57]HC[+57]QNSVTIC[+57]K_.3|_C[+57]DNC[+57]PYNHNPDQADTDNNGEGDAC[+57]AADIDGDGILNER_.4|_IGDTC[+57]DNNQDIDEDGHQNNLDNC[+57]PYVPNANQADHDK_.4|_DDFDHDSVPDIDDIC[+57]PENVDISETDFR_.3
A19 / CTL	A19	CTL	SPRC_HUMAN	SPARC	SPARC	P09486	11950.2	6979.73	0.775795	0.775795	0.386784	1.3219e-14	2.0231e-12	39	ossification,negative regulation of endothelial cell proliferation,platelet degranulation,receptor-mediated endocytosis,signal transduction,heart development,response to gravity,response to lead ion,positive regulation of endothelial cell migration,negative regulation of angiogenesis,regulation of cell morphogenesis,extracellular matrix organization,lung development,response to lipopolysaccharide,response to L-ascorbic acid,response to cytokine,wound healing,response to peptide hormone,response to ethanol,response to cadmium ion,inner ear development,response to glucocorticoid,response to cAMP,response to calcium ion,bone development,cellular response to growth factor stimulus	calcium ion binding,protein binding,collagen binding,extracellular matrix binding	extracellular region,basement membrane,extracellular space,cytoplasm,cell surface,nuclear matrix,platelet alpha granule,platelet alpha granule membrane,platelet alpha granule lumen,endocytic vesicle lumen,mitochondrion,plasma membrane	14	22	_LHLDYIGPC[+57]K_.2|_LHLDYIGPC[+57]K_.3|_RLEAGDHPVELLAR_.3|_YIPPC[+57]LDSELTEFPLR_.3|_YIPPC[+57]LDSELTEFPLR_.2|_LEAGDHPVELLAR_.3|_LEAGDHPVELLAR_.2|_FFETC[+57]DLDNDKYIALDEWAGC[+57]FGIK_.3|_NVLVTLYERDEDNNLLTEK_.3|_APLIPMEHC[+57]TTR_.3|_APLIPMEHC[+57]TTR_.2|_APLIPM[+16]EHC[+57]TTR_.3|_VC[+57]ELDENNTPMC[+57]VC[+57]QDPTSC[+57]PAPIGEFEK_.4|_VC[+57]ELDENNTPMC[+57]VC[+57]QDPTSC[+57]PAPIGEFEK_.3|_TFDSSC[+57]HFFATK_.3|_TFDSSC[+57]HFFATK_.2|_NVLVTLYER_.2|_DEDNNLLTEK_.2|_FFETC[+57]DLDNDK_.2|_NYNMYIFPVHWQFGQLDQHPIDGYLSHTELAPLR_.5|_NYNMYIFPVHWQFGQLDQHPIDGYLSHTELAPLR_.4|_YIALDEWAGC[+57]FGIK_.2
A19 / CTL	A19	CTL	FINC_HUMAN	Fibronectin	FN1	P02751	45721.5	30400.4	0.588779	0.588779	1.25982	2.6608e-12	2.59846e-10	270	angiogenesis,regulation of protein phosphorylation,platelet degranulation,acute-phase response,cell-substrate junction assembly,cell adhesion,calcium-independent cell-matrix adhesion,positive regulation of cell proliferation,regulation of cell shape,response to wounding,positive regulation of gene expression,positive regulation of peptidase activity,peptide cross-linking,extracellular matrix disassembly,extracellular matrix organization,integrin activation,substrate adhesion-dependent cell spreading,endodermal cell differentiation,wound healing,positive regulation of axon extension,positive regulation of fibroblast proliferation,leukocyte migration,regulation of ERK1 and ERK2 cascade,positive regulation of substrate-dependent cell migration, cell attachment to substrate,negative regulation of transforming growth factor-beta secretion	protease binding,integrin binding,protein binding,collagen binding,heparin binding,peptidase activator activity,identical protein binding	extracellular region,fibrinogen complex,proteinaceous extracellular matrix,basal lamina,extracellular space,endoplasmic reticulum-Golgi intermediate compartment,apical plasma membrane,extracellular matrix,platelet alpha granule lumen,extracellular exosome,blood microparticle	126	209	_ISC[+57]TIANR_.2|_TNTNVNC[+57]PIEC[+57]FMPLDVQADREDSRE_.3|_TNTNVNC[+57]PIEC[+57]FMPLDVQADREDSRE_.4|_HTSVQTTSSGSGPFTDVR_.3|_HTSVQTTSSGSGPFTDVR_.2|_YQC[+57]YC[+57]YGR_.2|_GFNC[+57]ESKPEAEETC[+57]FDKYTGNTYR_.4|_GFNC[+57]ESKPEAEETC[+57]FDKYTGNTYR_.3|_WLPSSSPVTGYR_.2|_TFYSC[+57]TTEGR_.2|_WC[+57]HDNGVNYK_.3|_WC[+57]HDNGVNYK_.2|_IGDQWDKQHDMGHMMR_.4|_IGDQWDKQHDM[+16]GHMMR_.4|_TYLGNALVC[+57]TC[+57]YGGSR_.2|_TYLGNALVC[+57]TC[+57]YGGSR_.3|_VGDTYERPKDSMIWDC[+57]TC[+57]IGAGR_.4|_VGDTYERPKDSMIWDC[+57]TC[+57]IGAGR_.3|_VGDTYERPKDSM[+16]IWDC[+57]TC[+57]IGAGR_.4|_TKTETITGFQVDAVPANGQTPIQR_.3|_RPGGEPSPEGTTGQSYNQYSQR_.3|_LLC[+57]QC[+57]LGFGSGHFR_.3|_LLC[+57]QC[+57]LGFGSGHFR_.2|_IAWESPQGQVSR_.2|_GNLLQC[+57]IC[+57]TGNGR_.2|_GNLLQC[+57]IC[+57]TGNGRGEWK_.3|_AAVYQPQPHPQPPPYGHC[+57]VTDSGVVYSVGMQWLK_.4|_AAVYQPQPHPQPPPYGHC[+57]VTDSGVVYSVGMQWLK_.5|_AAVYQPQPHPQPPPYGHC[+57]VTDSGVVYSVGM[+16]QWLK_.4|_RPHETGGYMLEC[+57]VC[+57]LGNGKGEWTC[+57]KPIAEK_.5|_RPHETGGYMLEC[+57]VC[+57]LGNGKGEWTC[+57]KPIAEK_.6|_RPHETGGYMLEC[+57]VC[+57]LGNGKGEWTC[+57]KPIAEK_.4|_VTWAPPPSIDLTNFLVR_.2|_VTWAPPPSIDLTNFLVR_.3|_STTPDITGYR_.2|_TAGPDQTEMTIEGLQPTVEYVVSVYAQNPSGESQPLVQTAVTNIDRPK_.5|_YSFC[+57]TDHTVLVQTR_.3|_YSFC[+57]TDHTVLVQTR_.2|_GLAFTDVDVDSIK_.2|_C[+57]TC[+57]VGNGRGEWTC[+57]IAYSQLR_.3|_C[+57]FDHAAGTSYVVGETWEKPYQGWMMVDC[+57]TC[+57]LGEGSGR_.4|_SYTITGLQPGTDYKIYLYTLNDNAR_.3|_FTNIGPDTMR_.2|_HYQINQQWER_.3|_HYQINQQWER_.2|_QYNVGPSVSKYPLR_.3|_QYNVGPSVSKYPLR_.2|_EYLGAIC[+57]SC[+57]TC[+57]FGGQR_.2|_EYLGAIC[+57]SC[+57]TC[+57]FGGQR_.3|_QMLC[+57]TC[+57]LGNGVSC[+57]QETAVTQTYGGNSNGEPC[+57]VLPFTYNGR_.4|_IYLYTLNDNAR_.2|_IYLYTLNDNAR_.3|_NTFAEVTGLSPGVTYYFK_.3|_NTFAEVTGLSPGVTYYFK_.2|_IGDQWDK_.2|_WSRPQAPITGYR_.3|_QGENGQMMSC[+57]TC[+57]LGNGKGEFK_.3|_WC[+57]GTTQNYDADQK_.2|_FLATTPNSLLVSWQPPR_.3|_FLATTPNSLLVSWQPPR_.2|_DSMIWDC[+57]TC[+57]IGAGR_.2|_DSM[+16]IWDC[+57]TC[+57]IGAGR_.2|_GEWTC[+57]KPIAEK_.3|_GEWTC[+57]KPIAEK_.2|_SYTITGLQPGTDYK_.2|_SYTITGLQPGTDYK_.3|_SSPVVIDASTAIDAPSNLR_.2|_SSPVVIDASTAIDAPSNLR_.3|_FGFC[+57]PMAAHEEIC[+57]TTNEGVMYR_.3|_FGFC[+57]PMAAHEEIC[+57]TTNEGVMYR_.4|_FGFC[+57]PM[+16]AAHEEIC[+57]TTNEGVMYR_.3|_FGFC[+57]PMAAHEEIC[+57]TTNEGVM[+16]YR_.4|_FGFC[+57]PMAAHEEIC[+57]TTNEGVM[+16]YR_.3|_FGFC[+57]PM[+16]AAHEEIC[+57]TTNEGVM[+16]YR_.3|_VFAVSHGR_.2|_SDTVPSPR_.2|_ITGYIIK_.2|_QKTGLDSPTGIDFSDITANSFTVHWIAPR_.4|_VGDTYERPK_.2|_NTFAEVTGLSPGVTYYFKVFAVSHGR_.4|_DLQFVEVTDVK_.2|_VDVIPVNLPGEHGQRLPISR_.4|_PYQGWMMVDC[+57]TC[+57]LGEGSGR_.2|_PYQGWMMVDC[+57]TC[+57]LGEGSGR_.3|_GEWTC[+57]IAYSQLR_.2|_GEWTC[+57]IAYSQLR_.3|_ITYGETGGNSPVQEFTVPGSK_.2|_ITYGETGGNSPVQEFTVPGSK_.3|_NLQPASEYTVSLVAIKGNQESPK_.3|_NLQPASEYTVSLVAIKGNQESPK_.4|_ITGYIIKYEKPGSPPR_.4|_ITGYIIKYEKPGSPPR_.3|_TETITGFQVDAVPANGQTPIQR_.3|_TETITGFQVDAVPANGQTPIQR_.2|_TPFVTHPGYDTGNGIQLPGTSGQQPSVGQQMIFEEHGFRR_.5|_TPFVTHPGYDTGNGIQLPGTSGQQPSVGQQMIFEEHGFRR_.6|_QDGHLWC[+57]STTSNYEQDQK_.3|_QDGHLWC[+57]STTSNYEQDQK_.4|_QDGHLWC[+57]STTSNYEQDQK_.2|_FTQVTPTSLSAQWTPPNVQLTGYR_.3|_FTQVTPTSLSAQWTPPNVQLTGYR_.4|_LGVRPSQGGEAPR_.3|_LGVRPSQGGEAPR_.2|_TEIDKPSQMQVTDVQDNSISVK_.3|_TEIDKPSQMQVTDVQDNSISVK_.4|_TEIDKPSQM[+16]QVTDVQDNSISVK_.3|_RPHETGGYMLEC[+57]VC[+57]LGNGK_.4|_RPHETGGYM[+16]LEC[+57]VC[+57]LGNGK_.3|_RPHETGGYMLEC[+57]VC[+57]LGNGK_.3|_RPHETGGYMLEC[+57]VC[+57]LGNGK_.2|_PAQGVVTTLENVSPPR_.4|_PAQGVVTTLENVSPPR_.3|_PAQGVVTTLENVSPPR_.2|_TYHVGEQWQK_.3|_TYHVGEQWQK_.2|_YTGNTYR_.2|_DGQERDAPIVNK_.3|_DGQERDAPIVNK_.2|_ESKPLTAQQTTK_.3|_ESKPLTAQQTTK_.2|_PAQGVVTTLENVSPPRR_.4|_PAQGVVTTLENVSPPRR_.3|_PAQGVVTTLENVSPPRR_.2|_C[+57]TC[+57]VGNGR_.2|_WKEATIPGHLNSYTIK_.4|_WKEATIPGHLNSYTIK_.3|_VPGTSTSATLTGLTR_.3|_VPGTSTSATLTGLTR_.2|_HRPRPYPPNVGEEIQIGHIPR_.5|_HRPRPYPPNVGEEIQIGHIPR_.4|_PLTAQQTTK_.2|_EATIPGHLNSYTIK_.3|_EATIPGHLNSYTIK_.2|_C[+57]DPHEATC[+57]YDDGK_.3|_C[+57]DPHEATC[+57]YDDGK_.2|_GDSPASSKPISINYR_.3|_GDSPASSKPISINYR_.2|_C[+57]HEGGQSYK_.2|_QYNVGPSVSK_.2|_YEVSVYALK_.2|_PRPYPPNVGEEIQIGHIPR_.4|_VDVIPVNLPGEHGQR_.3|_VDVIPVNLPGEHGQR_.2|_C[+57]DPHEATC[+57]YDDGKTYHVGEQWQK_.5|_C[+57]DPHEATC[+57]YDDGKTYHVGEQWQK_.4|_KKTDELPQLVTLPHPNLHGPEILDVPSTVQK_.6|_KKTDELPQLVTLPHPNLHGPEILDVPSTVQK_.5|_KKTDELPQLVTLPHPNLHGPEILDVPSTVQK_.4|_QHDMGHMMR_.2|_NLQPASEYTVSLVAIK_.3|_NLQPASEYTVSLVAIK_.2|_DTLTSRPAQGVVTTLENVSPPR_.4|_DTLTSRPAQGVVTTLENVSPPR_.3|_DTLTSRPAQGVVTTLENVSPPR_.2|_VTIMWTPPESAVTGYR_.3|_VTIM[+16]WTPPESAVTGYR_.3|_VTIM[+16]WTPPESAVTGYR_.2|_VTIMWTPPESAVTGYR_.2|_DDKESVPISDTIIPAVPPPTDLR_.4|_DDKESVPISDTIIPAVPPPTDLR_.3|_STATISGLKPGVDYTITVYAVTGR_.4|_STATISGLKPGVDYTITVYAVTGR_.3|_DTLTSRPAQGVVTTLENVSPPRR_.4|_DTLTSRPAQGVVTTLENVSPPRR_.3|_EESPLLIGQQSTVSDVPR_.3|_EESPLLIGQQSTVSDVPR_.2|_GEFKC[+57]DPHEATC[+57]YDDGKTYHVGEQWQK_.5|_C[+57]FDHAAGTSYVVGETWEK_.3|_GFNC[+57]ESKPEAEETC[+57]FDK_.3|_GFNC[+57]ESKPEAEETC[+57]FDK_.2|_EINLAPDSSSVVVSGLMVATK_.3|_EINLAPDSSSVVVSGLM[+16]VATK_.3|_EINLAPDSSSVVVSGLM[+16]VATK_.2|_EINLAPDSSSVVVSGLMVATK_.2|_ESVPISDTIIPAVPPPTDLR_.3|_ESVPISDTIIPAVPPPTDLR_.2|_GLKPGVVYEGQLISIQQYGHQEVTR_.4|_GLKPGVVYEGQLISIQQYGHQEVTR_.3|_YEVSVYALKDTLTSRPAQGVVTTLENVSPPRR_.5|_PRPGVTEATITGLEPGTEYTIYVIALK_.4|_PRPGVTEATITGLEPGTEYTIYVIALK_.3|_RPHETGGYMLEC[+57]VC[+57]LGNGKGEWTC[+57]K_.4|_TGLDSPTGIDFSDITANSFTVHWIAPR_.4|_TGLDSPTGIDFSDITANSFTVHWIAPR_.3|_RQAQQMVQPQSPVAVSQSKPGC[+57]YDNGK_.4|_YEKPGSPPREVVPRPRPGVTEATITGLEPGTEYTIYVIALK_.6|_TDELPQLVTLPHPNLHGPEILDVPSTVQK_.4|_VTDATETTITISWR_.2|_TNTNVNC[+57]PIEC[+57]FMPLDVQADR_.3|_DLEVVAATPTSLLISWDAPAVTVR_.3|_NSITLTNLTPGTEYVVSIVALNGR_.3|_VTIMWTPPESAVTGYRVDVIPVNLPGEHGQR_.4|_DGQERDAPIVNKVVTPLSPPTNLHLEANPDTGVLTVSWER_.5|_EVVPRPRPGVTEATITGLEPGTEYTIYVIALK_.4|_EVVPRPRPGVTEATITGLEPGTEYTIYVIALK_.3|_VEYELSEEGDEPQYLDLPSTATSVNIPDLLPGR_.4|_QGENGQMMSC[+57]TC[+57]LGNGK_.2|_C[+57]DPVDQC[+57]QDSETGTFYQIGDSWEK_.3|_DAPIVNKVVTPLSPPTNLHLEANPDTGVLTVSWER_.4|_QAQQM[+16]VQPQSPVAVSQSKPGC[+57]YDNGK_.3|_QAQQMVQPQSPVAVSQSKPGC[+57]YDNGK_.3|_VEYELSEEGDEPQYLDLPSTATSVNIPDLLPGRK_.4|_EVTSDSGSIVVSGLTPGVEYVYTIQVLR_.3|_VVTPLSPPTNLHLEANPDTGVLTVSWER_.3|_EEVVTVGNSVNEGLNQPTDDSC[+57]FDPYTVSHYAVGDEWER_.4|_LGVRPSQGGEAPREVTSDSGSIVVSGLTPGVEYVYTIQVLR_.4|_TPFVTHPGYDTGNGIQLPGTSGQQPSVGQQMIFEEHGFR_.4|_NSITLTNLTPGTEYVVSIVALNGREESPLLIGQQSTVSDVPR_.4|_VREEVVTVGNSVNEGLNQPTDDSC[+57]FDPYTVSHYAVGDEWER_.4
A19 / CTL	A19	CTL	COCA1_HUMAN	Collagen alpha-1(XII) chain	COL12A1	Q99715	4196.78	7438.12	-0.825657	0.825657	1.13713	3.26583e-12	3.15923e-10	102	skeletal system development,cell adhesion,collagen fibril organization,collagen catabolic process,endodermal cell differentiation	extracellular matrix structural constituent conferring tensile strength	extracellular region,collagen type XII trimer,extracellular space,endoplasmic reticulum lumen,extracellular matrix,extracellular exosome,extracellular vesicle	96	114	_QVC[+57]EQLISGQMNR_.2|_IVEVFDIGPK_.2|_FNQMLNQIPNDYQSSR_.2|_IIYRPVAGGESR_.3|_MIATDPDDTHAYNVADFESLSR_.3|_EVTTPPNQR_.2|_ALALGALQNIR_.2|_NTFTESAGAR_.2|_LQPQTTYDITVLPIYK_.2|_LQPQTTYDITVLPIYK_.3|_NVGVEVFSLGIK_.2|_SLLQAVANLPYKGGNTLTGMALNFIR_.3|_VPPTVTSTVLKR_.3|_LNWNPSPSPVTGYK_.2|_GMTSSEPISIMEK_.2|_YRIIYRPVAGGESR_.4|_LLPETPSDPFAIWQITDRDYKPQVGVIADPSSK_.4|_SQDDVEAPSKK_.3|_VLVVVTDGR_.2|_RVQIALAQYSGDPR_.3|_TSDPTMSSFR_.2|_SAAFQIQSFDIVC[+57]SPVWTSR_.3|_NSDVEIFAVGVK_.2|_NSDVEIFAVGVKDAVR_.3|_NSDVEIFAVGVKDAVR_.2|_VVYSPVDGTRPSESIVVPGNTR_.3|_VVYSPVDGTRPSESIVVPGNTR_.4|_RLQPQTTYDITVLPIYK_.3|_RLQPQTTYDITVLPIYK_.2|_QHALSVGPQTTTLSVR_.3|_QHALSVGPQTTTLSVR_.2|_SELEAIASPPAETHVFTVEDFDAFQR_.3|_SELEAIASPPAETHVFTVEDFDAFQR_.4|_SSDAFRDPAIK_.2|_VTWEPAPGEVKGYK_.3|_VYDPSTSTLNVR_.2|_VTWKPAPGK_.2|_LKDEGVELFAIGIK_.3|_LKDEGVELFAIGIK_.2|_IIYSPTVGDPIDEYTTVPGRR_.3|_IIYSPTVGDPIDEYTTVPGRR_.4|_VTFHPTGDDRR_.3|_GGNTLTGMALNFIR_.3|_GGNTLTGMALNFIR_.2|_GGNTLTGM[+16]ALNFIR_.2|_IEQELAAIK_.2|_GTWDHGASDVSLYR_.3|_EVEVDRSETSTSLK_.3|_SQDDVEAPSK_.2|_VSDPTTSTMK_.2|_GISGAIGPPGPR_.2|_KFTKVEDIIEAINTFPYR_.4|_LRDVTHSTMNVFWEPVPGK_.4|_VEDIIEAINTFPYR_.3|_VEDIIEAINTFPYR_.2|_ITEVTSEGFR_.2|_SQDEVEIPAR_.2|_VPPTVTSTVLK_.2|_VTDETTDSFK_.2|_VILTPM[+16]TAGSR_.2|_VQISLVQYSR_.2|_VGVVQYSSDTR_.2|_VTWEPAPGEVK_.2|_FRVSWDPSPSPVLGYK_.3|_VDEETENTMR_.2|_ITVDPTTDGPTK_.2|_SLYDDVDTGEK_.2|_IIDENTVHMSWAKPVDPIVGYR_.4|_RNNVILQPLQPDTPYK_.3|_SLLQAVANLPYK_.2|_FTKVEDIIEAINTFPYR_.3|_ITVIAVYEDGDGGHLTGNGR_.3|_VAIIITDGKSQDEVEIPAR_.3|_ITYQPSTGEGNEQTTTIGGR_.3|_ITYQPSTGEGNEQTTTIGGR_.2|_LGELVVGPYDNTVVLEELR_.3|_LGELVVGPYDNTVVLEELR_.2|_LLPETPSDPFAIWQITDR_.3|_LLPETPSDPFAIWQITDR_.2|_TNWSPAGENVFSYHITYK_.3|_AYVPPKDLSFSEVTSYGFK_.3|_LKPDTPYTITVSSLYPDGEGGRM[+16]TGR_.4|_VQIALAQYSGDPR_.2|_VTDETTDSFKITWTQAPGR_.3|_IIYSPTVGDPIDEYTTVPGR_.3|_IIYSPTVGDPIDEYTTVPGR_.2|_IYIDC[+57]YEIIEK_.2|_DLSFSEVTSYGFK_.2|_TEFNLNQYYQR_.2|_EVTLPLPRPQDLK_.2|_NAFVNQPTADLHPNGLPPSYTIILLFR_.4|_NAFVNQPTADLHPNGLPPSYTIILLFR_.3|_TVGLLPPQNIHISDEWYTR_.3|_TYQIGWDTFC[+57]VK_.2|_VSWDPSPSPVLGYK_.2|_NVQVYNPTPNSLDVRWDPAPGPVLQYR_.4|_NVQVYNPTPNSLDVRWDPAPGPVLQYR_.3|_LKPDTPYTITVSSLYPDGEGGR_.3|_HVFIVDDFESFEK_.2|_NQPGPPGPPGPPGSAGAR_.2|_YRITYQPSTGEGNEQTTTIGGR_.3|_GPGDLEAPSNLVISER_.2|_NLQPDTSYTVTVVPVYTEGDGGR_.3|_DLKPETEYVVNVYSVVEDEYSEPLKGTEK_.4|_DLKPETEYVVNVYSVVEDEYSEPLKGTEK_.3|_NVQVYNPTPNSLDVR_.2|_NNVILQPLQPDTPYK_.2|_VFGETTNSLSVAWDHADGPVQQYR_.3|_LFYAPAAGGPEELVPIPGNTNYAILR_.3|_LIPDTLYSVNLVALYSDGEGNPSPAQGR_.3|_LGPTVNDMQLTDLVPNTEYAVTVQAVLHDLTSEPVTVR_.4|_DLFSQTLYTVSVSAVHDEGESPPVTAQETTRPVPAPTNLK_.4|_QYLVTYTPVAGGETQEVTVR_.2|_IEDNLITFVC[+57]ETATSSC[+57]PLIYLDGYTSPGFK_.3
A19 / CTL	A19	CTL	CALD1_HUMAN	Caldesmon	CALD1	Q05682	5559.06	3992.93	0.477391	0.477391	0.800398	5.98192e-12	5.47666e-10	96	movement of cell or subcellular component,muscle contraction,cell-cell adhesion	actin binding,protein binding,calmodulin binding,tropomyosin binding,myosin binding,cadherin binding involved in cell-cell adhesion	cytosol,cytoskeleton,plasma membrane,cell-cell adherens junction,actin cytoskeleton,myofibril,actin cap	61	87	_SAKPTKPAASDLPVPAEGVR_.4|_SAKPTKPAASDLPVPAEGVR_.3|_LQEALER_.2|_IAYQRNDDDEEEAARER_.4|_NDDDEEEAARER_.3|_MQNDTAENETTEKEEKSESR_.4|_ASVDTKEAEGAPQVEAGKR_.4|_ASVDTKEAEGAPQVEAGKR_.3|_QKEFDPTITDASLSLPSRR_.4|_ASVDTKEAEGAPQVEAGK_.3|_RGETESEEFEKLK_.3|_RLQEALER_.2|_EFDPTITDASLSLPSRR_.3|_GSSLKIEER_.2|_RKVLEEEEQR_.3|_NDDDEEEAAR_.2|_QSVDKVTSPTKV_.2|_IAYQRNDDDEEEAAR_.3|_MPEDGLSDDKKPFK_.4|_MPEDGLSDDKKPFK_.3|_M[+16]PEDGLSDDKKPFK_.3|_TPDGNKSPAPKPSDLRPGDVSSKR_.5|_QQEAALELEELKK_.3|_QQEAALELEELKK_.2|_QKEFDPTITDASLSLPSR_.3|_YEIEETETVTK_.2|_LKHTENTFSRPGGR_.4|_LEQYTSAIEGTK_.2|_VLEEEEQR_.2|_MQNDTAENETTEKEEK_.3|_M[+16]QNDTAENETTEKEEK_.3|_MQNDTAENETTEKEEK_.2|_EAEGAPQVEAGKR_.3|_EAEGAPQVEAGKR_.2|_RMQNDTAENETTEKEEK_.4|_RMQNDTAENETTEKEEK_.3|_HTENTFSRPGGR_.3|_HTENTFSRPGGR_.2|_PSDLRPGDVSSK_.3|_PSDLRPGDVSSK_.2|_SPAPKPSDLRPGDVSSK_.4|_SPAPKPSDLRPGDVSSK_.3|_REEMRLEAER_.3|_QKQQEAALELEELKK_.4|_QKQQEAALELEELKK_.3|_RGETESEEFEK_.3|_RGETESEEFEK_.2|_INEWLTK_.2|_EKEEEEEEKPK_.3|_QQEAALELEELK_.3|_QQEAALELEELK_.2|_TPDGNKSPAPKPSDLRPGDVSSK_.5|_TPDGNKSPAPKPSDLRPGDVSSK_.4|_SPAPKPSDLRPGDVSSKR_.4|_GNVFSSPTAAGTPNK_.3|_GNVFSSPTAAGTPNK_.2|_RRGETESEEFEK_.3|_STHQAAIVSK_.2|_LQEDKPTFK_.2|_MPEDGLSDDK_.2|_M[+16]PEDGLSDDK_.2|_RMQNDTAENETTEK_.3|_PTKPAASDLPVPAEGVR_.3|_PTKPAASDLPVPAEGVR_.2|_KVLEEEEQR_.2|_EFDPTITDASLSLPSR_.3|_EFDPTITDASLSLPSR_.2|_QERYEIEETETVTK_.3|_QERYEIEETETVTK_.2|_EAEGAPQVEAGK_.2|_GETESEEFEK_.2|_SQNGEFMTHK_.2|_IDSRLEQYTSAIEGTK_.3|_IDSRLEQYTSAIEGTK_.2|_RGSIGENQVEVM[+16]VEEK_.3|_RGSIGENQVEVMVEEK_.3|_GNVFSSPTAAGTPNKETAGLK_.3|_PAASDLPVPAEGVR_.2|_TTTTNTQVEGDDEAAFLER_.3|_TTTTNTQVEGDDEAAFLER_.2|_MQNDTAENETTEK_.2|_M[+16]QNDTAENETTEK_.2|_NGQISSEEPKQEEEREQGSDEISHHEK_.4|_TTESQEETVVMSLK_.2|_QKQEEESLGQVTDQVEVNAQNSVPDEEAK_.4|_QKQEEESLGQVTDQVEVNAQNSVPDEEAK_.3|_QEEESLGQVTDQVEVNAQNSVPDEEAK_.3
A19 / CTL	A19	CTL	CYTC_HUMAN	Cystatin-C	CST3	P01034	3077.6	5092.42	-0.726547	0.726547	0.567932	1.53258e-10	1.13058e-08	33	defense response,negative regulation of peptidase activity,negative regulation of collagen catabolic process,negative regulation of extracellular matrix disassembly,regulation of tissue remodeling,extracellular fibril organization,cellular protein metabolic process,negative regulation of proteolysis,negative regulation of elastin catabolic process,negative regulation of blood vessel remodeling,negative regulation of cysteine-type endopeptidase activity,eye development,response to hypoxia,cell activation,apoptotic process,brain development,salivary gland development,embryo implantation,positive regulation of cell proliferation,response to toxic substance,response to carbohydrate,response to nutrient levels,response to estradiol,response to drug,circadian sleep/wake cycle, REM sleep,regulation of programmed cell death,positive regulation of DNA replication,response to axon injury,Sertoli cell development,negative regulation of cell death,cellular response to hydrogen peroxide	beta-amyloid binding,protease binding,endopeptidase inhibitor activity,cysteine-type endopeptidase inhibitor activity,protein binding,identical protein binding	extracellular region,extracellular space,extracellular matrix,extracellular exosome,basement membrane,lysosome,multivesicular body,endoplasmic reticulum,axon,nuclear membrane,neuronal cell body,contractile fiber,perinuclear region of cytoplasm	7	11	_ASNDMYHSR_.2|_ALDFAVGEYNK_.2|_TQPNLDNC[+57]PFHDQPHLK_.4|_TQPNLDNC[+57]PFHDQPHLK_.3|_AFC[+57]SFQIYAVPWQGTMTLSK_.3|_AFC[+57]SFQIYAVPWQGTMTLSK_.2|_AFC[+57]SFQIYAVPWQGTM[+16]TLSK_.3|_LVGGPMDASVEEEGVRR_.3|_LVGGPM[+16]DASVEEEGVRR_.3|_LVGGPMDASVEEEGVR_.2|_KQIVAGVNYFLDVELGR_.3
A19 / CTL	A19	CTL	CO1A1_HUMAN	Collagen alpha-1(I) chain	COL1A1	P02452	20253	16987.2	0.253684	0.253684	0.631601	1.57817e-10	1.1559e-08	90	skeletal system development,blood vessel development,osteoblast differentiation,intramembranous ossification,endochondral ossification,blood coagulation,visual perception,sensory perception of sound,positive regulation of epithelial to mesenchymal transition,negative regulation of cell-substrate adhesion,protein transport,platelet activation,extracellular matrix organization,collagen fibril organization,positive regulation of cell migration,collagen catabolic process,response to corticosteroid,response to estradiol,collagen biosynthetic process,protein localization to nucleus,tooth mineralization,collagen-activated tyrosine kinase receptor signaling pathway,response to drug,response to hydrogen peroxide,response to peptide hormone,skin morphogenesis,cellular response to fibroblast growth factor stimulus,tooth eruption,positive regulation of transcription, DNA-templated,embryonic skeletal system development,regulation of immune response,leukocyte migration,response to cAMP,response to hyperoxia,face morphogenesis,bone trabecula formation,cartilage development involved in endochondral bone morphogenesis,protein heterotrimerization,cellular response to amino acid stimulus,cellular response to mechanical stimulus,cellular response to retinoic acid,cellular response to vitamin E,cellular response to tumor necrosis factor,cellular response to epidermal growth factor stimulus,cellular response to transforming growth factor beta stimulus,positive regulation of canonical Wnt signaling pathway,cellular response to fluoride	extracellular matrix structural constituent,protein binding,identical protein binding,metal ion binding,platelet-derived growth factor binding	extracellular region,collagen type I trimer,extracellular space,endoplasmic reticulum lumen,Golgi apparatus,secretory granule,extracellular matrix	46	54	_YHDRDVWKPEPC[+57]R_.4|_NSVAYMDQQTGNLKK_.3|_NSVAYMDQQTGNLKK_.2|_NSVAYM[+16]DQQTGNLKK_.3|_SLSQQIENIRSPEGSR_.3|_FTYSVTVDGC[+57]TSHTGAWGK_.3|_FTYSVTVDGC[+57]TSHTGAWGK_.2|_NSVAYMDQQTGNLK_.2|_SLSQQIENIR_.2|_GVQGPPGPAGPR_.2|_GQAGVM[+16]GFPGPK_.2|_SGEYWIDPNQGC[+57]NLDAIK_.2|_SGEYWIDPNQGC[+57]NLDAIK_.3|_ADDANVVR_.2|_IC[+57]VC[+57]DNGK_.2|_GPPGSAGAPGK_.2|_STGGISVPGPMGPSGPR_.2|_STGGISVPGPM[+16]GPSGPR_.2|_ALLLQGSNEIEIR_.2|_GFSGLDGAK_.2|_VLC[+57]DDVIC[+57]DETK_.2|_GPAGPQGPRGDKGETGEQGDR_.4|_GPAGPQGPRGDKGETGEQGDR_.3|_DRDLEVDTTLK_.3|_DRDLEVDTTLK_.2|_VFC[+57]NMETGETC[+57]VYPTQPSVAQK_.3|_GVPGPPGAVGPAGK_.2|_GSEGPQGVR_.2|_GADGSPGKDGVR_.2|_GPSGPQGPGGPPGPK_.2|_NGDDGEAGKPGRPGER_.4|_NGDDGEAGKPGRPGER_.3|_GPAGPQGPR_.2|_GEAGPQGPR_.2|_GVVGLPGQR_.2|_QGPSGASGER_.2|_GRPGAPGPAGAR_.2|_GFPGADGVAGPK_.2|_EGAPGAEGSPGR_.2|_GLTGSPGSPGPDGK_.2|_GESGPSGPAGPTGAR_.2|_GEPGPVGVQGPPGPAGEEGKR_.3|_TGPPGPAGQDGRPGPPGPPGAR_.3|_GEPGPTGLPGPPGER_.2|_GSAGPPGATGFPGAAGR_.2|_GETGPAGRPGEVGPPGPPGPAGEK_.3|_GANGAPGIAGAPGFPGAR_.2|_GDRGETGPAGPPGAPGAPGAPGPVGPAGK_.3|_DGEAGAQGPPGPAGPAGER_.2|_VGPPGPSGNAGPPGPPGPAGK_.2|_GFSGLQGPPGPPGSPGEQGPSGASGPAGPR_.3|_GPPGPMGPPGLAGPPGESGR_.2|_GLTGPIGPPGPAGAPGDKGESGPSGPAGPTGAR_.3|_GVPGPPGAVGPAGKDGEAGAQGPPGPAGPAGER_.3
A19 / CTL	A19	CTL	C1S_HUMAN	Complement C1s subcomponent	C1S	P09871	5650.34	9589.83	-0.763167	0.763167	0.68407	3.28071e-10	2.273e-08	54	complement activation, lectin pathway,proteolysis,complement activation,complement activation, classical pathway,innate immune response	serine-type endopeptidase activity,calcium ion binding,protein binding,identical protein binding	extracellular region,extracellular exosome,blood microparticle	27	39	_LLEVPEGR_.2|_TNFDNDIALVR_.2|_TMQENSTPRED_.2|_TM[+16]QENSTPRED_.2|_MLTPEHVFIHPGWK_.4|_M[+16]LTPEHVFIHPGWK_.4|_MLTPEHVFIHPGWK_.2|_VGATSFYSTC[+57]QSNGK_.2|_NYVDWIMK_.2|_YHGDPMPC[+57]PKEDTPNSVWEPAK_.4|_SDFSNEER_.2|_GMDSC[+57]KGDSGGAFAVQDPNDKTK_.4|_MGPTVSPIC[+57]LPGTSSDYNLMDGDLGLISGWGR_.3|_FYAAGLVSWGPQC[+57]GTYGLYTR_.3|_FYAAGLVSWGPQC[+57]GTYGLYTR_.2|_SSNNPHSPIVEEFQVPYNK_.3|_SSNNPHSPIVEEFQVPYNK_.4|_VEKPTADAEAYVFTPNMIC[+57]AGGEK_.3|_VEKPTADAEAYVFTPNMIC[+57]AGGEK_.4|_VEKPTADAEAYVFTPNM[+16]IC[+57]AGGEK_.3|_SNALDIIFQTDLTGQK_.2|_SNALDIIFQTDLTGQK_.3|_GFQVVVTLR_.2|_VEDPESTLFGSVIR_.3|_VEDPESTLFGSVIR_.2|_TMQENSTPR_.2|_GDSGGAFAVQDPNDKTK_.3|_GDSGGAFAVQDPNDKTK_.2|_YHGDPMPC[+57]PK_.2|_DVVQITC[+57]LDGFEVVEGR_.3|_DVVQITC[+57]LDGFEVVEGR_.2|_EDTPNSVWEPAK_.2|_QFGPYC[+57]GHGFPGPLNIETK_.3|_QFGPYC[+57]GHGFPGPLNIETK_.2|_GMDSC[+57]KGDSGGAFAVQDPNDK_.3|_GDSGGAFAVQDPNDK_.2|_EPTMYVGSTSVQTSR_.2|_REDFDVEAADSAGNC[+57]LDSLVFVAGDR_.3|_C[+57]QPVDC[+57]GIPESIENGKVEDPESTLFGSVIR_.3
A19 / CTL	A19	CTL	AGRIN_HUMAN	Agrin	AGRN	O00468	1957.88	3206.22	-0.711582	0.711582	0.92863	3.9258e-09	2.1076e-07	66	retinoid metabolic process,glycosaminoglycan biosynthetic process,glycosaminoglycan catabolic process,cytoskeleton organization,signal transduction,G-protein coupled acetylcholine receptor signaling pathway,extracellular matrix organization,glycosaminoglycan metabolic process,receptor clustering,positive regulation of GTPase activity,clustering of voltage-gated sodium channels,positive regulation of synaptic growth at neuromuscular junction,positive regulation of transcription from RNA polymerase II promoter,synapse organization,positive regulation of filopodium assembly	dystroglycan binding,structural constituent of cytoskeleton,calcium ion binding,protein binding,sialic acid binding,chondroitin sulfate binding,laminin binding,heparan sulfate proteoglycan binding	extracellular region,basal lamina,cytoplasm,Golgi lumen,plasma membrane,integral component of membrane,cell junction,extracellular matrix,lysosomal lumen,synapse,extracellular exosome	54	64	_VLGAPVPAFEGR_.2|_QVDVTSFAGHPC[+57]TR_.3|_QVDVTSFAGHPC[+57]TR_.2|_LLDVNNQR_.2|_VGPTC[+57]ADEKSPC[+57]QPNPC[+57]HGAAPC[+57]R_.4|_QLLTPEHVLR_.3|_QLLTPEHVLR_.2|_SFLAFPTLR_.2|_FGALC[+57]EAETGR_.2|_LELGIGPGAATR_.2|_VLPEGGAQC[+57]EC[+57]PLGR_.2|_SAGDVDTLAFDGR_.2|_AIVDVHFDPTTAFRAPDVAR_.4|_ALEPQGLLLYNGNAR_.2|_ALEPQGLLLYNGNAR_.3|_SREPVTLGAWTR_.3|_AYGTGFVGC[+57]LR_.2|_SADGLTASC[+57]LC[+57]PATC[+57]R_.2|_SIESTLDDLFR_.2|_ASC[+57]YNSALGC[+57]C[+57]SDGKTPSLDAEGSNC[+57]PATK_.3|_KFDGPC[+57]DPC[+57]QGALPDPSR_.3|_KFDGPC[+57]DPC[+57]QGALPDPSR_.2|_LLDVNNQRLELGIGPGAATR_.3|_LLDVNNQRLELGIGPGAATR_.2|_EAAYVC[+57]LC[+57]PGGFSGPHC[+57]EK_.3|_EAAYVC[+57]LC[+57]PGGFSGPHC[+57]EK_.2|_TDGKGDFVSLALRDR_.4|_GKDFLALALLDGR_.3|_TDGKGDFVSLALR_.3|_ALQSNHFELSLR_.3|_SELFGETAR_.2|_RPLQEHVR_.2|_AIVDVHFDPTTAFR_.3|_AIVDVHFDPTTAFR_.2|_DQC[+57]PEPC[+57]R_.2|_EAAC[+57]LQQTQIEEAR_.3|_EAAC[+57]LQQTQIEEAR_.2|_TYDSDC[+57]WR_.2|_GLYVAAQGAC[+57]R_.2|_DFLALALLDGR_.2|_HPLHLLEDAVTKPELRPC[+57]PTP_.4|_AYGTGFVGC[+57]LRDVVVGR_.3|_SGQC[+57]QGRDQC[+57]PEPC[+57]R_.3|_VTC[+57]DGAYRPVC[+57]AQDGR_.3|_GPSGLLLYNGQK_.2|_AAAVSSGFDGAIQLVSLGGR_.3|_AAAVSSGFDGAIQLVSLGGR_.2|_IFFVNPAPPYLWPAHK_.3|_EPLYVGGAPDFSK_.2|_SGQC[+57]QGRDQC[+57]PEPC[+57]RFNAVC[+57]LSR_.4|_TEATQGLVLWSGK_.2|_FDTGSGPAVLTSAVPVEPGQWHRLELSR_.4|_TPSLDAEGSNC[+57]PATK_.2|_GSGVGEC[+57]GDHPC[+57]LPNPC[+57]HGGAPC[+57]QNLEAGR_.4|_VVISGFGDPLIC[+57]DNQVSTGDTR_.3|_VVISGFGDPLIC[+57]DNQVSTGDTR_.2|_FDTGSGPAVLTSAVPVEPGQWHR_.3|_GAPEGTVC[+57]GSDGADYPGEC[+57]QLLRR_.3|_VC[+57]GSDGVTYGNEC[+57]QLK_.2|_HQGPC[+57]DQAPSPC[+57]LGVQC[+57]AFGATC[+57]AVK_.3|_GMLC[+57]GFGAVC[+57]EPNAEGPGR_.2|_KSPC[+57]PSVVAPVC[+57]GSDASTYSNEC[+57]ELQR_.3|_EGSLQVGNEAPVTGSSPLGATQLDTDGALWLGGLPELPVGPALPK_.4|_ESLLDGGNKVVISGFGDPLIC[+57]DNQVSTGDTR_.3
A19 / CTL	A19	CTL	CATB_HUMAN	Cathepsin B	CTSB	P07858	6794.93	8716.04	-0.359215	0.359215	0.335626	6.45457e-09	3.30926e-07	60	toll-like receptor signaling pathway,proteolysis,collagen catabolic process,epithelial cell differentiation,regulation of apoptotic process,decidualization,viral entry into host cell,regulation of catalytic activity,proteolysis involved in cellular protein catabolic process,cellular response to thyroid hormone stimulus	cysteine-type endopeptidase activity,serine-type endopeptidase activity,protein binding,collagen binding,peptidase activity,cysteine-type peptidase activity,proteoglycan binding	extracellular region,extracellular space,intracellular,nucleolus,mitochondrion,lysosome,endolysosome lumen,melanosome,intracellular membrane-bounded organelle,perinuclear region of cytoplasm,extracellular exosome	22	46	_LC[+57]GTFLGGPKPPQR_.3|_VMFTEDLKLPASFDAR_.3|_IC[+57]EPGYSPTYKQDK_.3|_IC[+57]EPGYSPTYKQDK_.2|_LPASFDAR_.2|_EQWPQC[+57]PTIK_.2|_GQDHC[+57]GIESEVVAGIPR_.3|_GQDHC[+57]GIESEVVAGIPR_.2|_GQDHC[+57]GIESEVVAGIPR_.4|_ILRGQDHC[+57]GIESEVVAGIPR_.4|_ILRGQDHC[+57]GIESEVVAGIPR_.3|_ILRGQDHC[+57]GIESEVVAGIPR_.5|_SGVYQHVTGEMMGGHAIR_.4|_SGVYQHVTGEMMGGHAIR_.3|_SGVYQHVTGEM[+16]MGGHAIR_.4|_SGVYQHVTGEMMGGHAIR_.2|_SGVYQHVTGEMM[+16]GGHAIR_.4|_SGVYQHVTGEM[+16]MGGHAIR_.3|_SGVYQHVTGEMM[+16]GGHAIR_.3|_SGVYQHVTGEM[+16]M[+16]GGHAIR_.4|_SGVYQHVTGEM[+16]M[+16]GGHAIR_.3|_SGVYQHVTGEMM[+16]GGHAIR_.2|_IC[+57]EPGYSPTYK_.2|_DIMAEIYK_.2|_DIM[+16]AEIYK_.2|_QDKHYGYNSYSVSNSEK_.4|_QDKHYGYNSYSVSNSEK_.3|_PSFHPLSDELVNYVNKR_.4|_PSFHPLSDELVNYVNKR_.3|_GLVSGGLYESHVGC[+57]R_.3|_GLVSGGLYESHVGC[+57]R_.2|_HYGYNSYSVSNSEK_.3|_HYGYNSYSVSNSEK_.2|_QDKHYGYNSYSVSNSEKDIMAEIYK_.5|_QDKHYGYNSYSVSNSEKDIMAEIYK_.4|_HYGYNSYSVSNSEKDIM[+16]AEIYK_.4|_HYGYNSYSVSNSEKDIMAEIYK_.4|_HYGYNSYSVSNSEKDIMAEIYK_.3|_NGPVEGAFSVYSDFLLYK_.3|_NGPVEGAFSVYSDFLLYK_.2|_SRPSFHPLSDELVNYVNK_.3|_LPASFDAREQWPQC[+57]PTIK_.3|_DQGSC[+57]GSC[+57]WAFGAVEAISDR_.3|_DQGSC[+57]GSC[+57]WAFGAVEAISDR_.2|_EIRDQGSC[+57]GSC[+57]WAFGAVEAISDR_.3|_ILGWGVENGTPYWLVANSWNTDWGDNGFFK_.3
A19 / CTL	A19	CTL	CFAH_HUMAN	Complement factor H	CFH	P08603	1085.75	1870.17	-0.784484	0.784484	0.775131	1.14741e-08	5.6565e-07	42	complement activation,complement activation, alternative pathway,regulation of complement activation	protein binding,heparin binding,heparan sulfate proteoglycan binding	extracellular region,extracellular space,extracellular exosome,blood microparticle	65	111	_TGDEITYQC[+57]R_.2|_EIMENYNIALR_.2|_C[+57]TSTGWIPAPR_.2|_KGEWVALNPLRK_.3|_SC[+57]DIPVFMNAR_.2|_SC[+57]DIPVFMNAR_.3|_SC[+57]DIPVFM[+16]NAR_.2|_SIDVAC[+57]HPGYALPK_.2|_SIDVAC[+57]HPGYALPK_.3|_TGESVEFVC[+57]KR_.3|_TGESVEFVC[+57]KR_.2|_TKEEYGHSEVVEYYC[+57]NPR_.4|_TKEEYGHSEVVEYYC[+57]NPR_.3|_C[+57]LPVTAPENGK_.2|_RPYFPVAVGK_.2|_AQTTVTC[+57]MENGWSPTPR_.2|_AQTTVTC[+57]MENGWSPTPR_.3|_AQTTVTC[+57]M[+16]ENGWSPTPR_.2|_DTSC[+57]VNPPTVQNAYIVSR_.2|_DTSC[+57]VNPPTVQNAYIVSR_.4|_DTSC[+57]VNPPTVQNAYIVSR_.3|_LGYVTADGETSGSITC[+57]GK_.3|_LGYVTADGETSGSITC[+57]GK_.2|_KGEWVALNPLR_.3|_KGEWVALNPLR_.2|_HGGLYHENMR_.3|_HGGLYHENM[+16]R_.3|_WQSIPLC[+57]VEK_.3|_WQSIPLC[+57]VEK_.2|_C[+57]VEISC[+57]K_.2|_EC[+57]ELPKIDVHLVPDR_.4|_SSNLIILEEHLK_.3|_SSNLIILEEHLK_.2|_EGWIHTVC[+57]INGR_.3|_NDFTWFK_.2|_FVC[+57]NSGYK_.2|_C[+57]TLKPC[+57]DYPDIK_.3|_C[+57]TLKPC[+57]DYPDIK_.2|_EKTKEEYGHSEVVEYYC[+57]NPR_.5|_EKTKEEYGHSEVVEYYC[+57]NPR_.4|_EKTKEEYGHSEVVEYYC[+57]NPR_.3|_IDVHLVPDR_.2|_SITC[+57]IHGVWTQLPQC[+57]VAIDKLKK_.5|_AGEQVTYTC[+57]ATYYK_.3|_AGEQVTYTC[+57]ATYYK_.2|_IVSSAMEPDR_.2|_IVSSAM[+16]EPDREYHFGQAVR_.4|_IVSSAMEPDREYHFGQAVR_.4|_IVSSAM[+16]EPDREYHFGQAVR_.3|_IVSSAMEPDREYHFGQAVR_.3|_SLGNVIMVC[+57]R_.2|_SLGNVIM[+16]VC[+57]R_.2|_GEWVALNPLR_.2|_TGESVEFVC[+57]K_.2|_RPC[+57]GHPGDTPFGTFTLTGGNVFEYGVK_.5|_RPC[+57]GHPGDTPFGTFTLTGGNVFEYGVK_.4|_RPC[+57]GHPGDTPFGTFTLTGGNVFEYGVK_.3|_SITC[+57]IHGVWTQLPQC[+57]VAIDK_.4|_SITC[+57]IHGVWTQLPQC[+57]VAIDK_.3|_SITC[+57]IHGVWTQLPQC[+57]VAIDK_.2|_SPPEISHGVVAHMSDSYQYGEEVTYK_.5|_SPPEISHGVVAHM[+16]SDSYQYGEEVTYK_.4|_SPPEISHGVVAHMSDSYQYGEEVTYK_.4|_SPPEISHGVVAHMSDSYQYGEEVTYK_.3|_LSYTC[+57]EGGFR_.2|_TKNDFTWFK_.2|_SSQESYAHGTK_.2|_GDAVC[+57]TESGWR_.2|_SC[+57]DNPYIPNGDYSPLR_.3|_SC[+57]DNPYIPNGDYSPLR_.2|_KEFDHNSNIR_.2|_DGWSAQPTC[+57]IK_.2|_NTEILTGSWSDQTYPEGTQAIYK_.4|_NTEILTGSWSDQTYPEGTQAIYK_.3|_C[+57]NMGYEYSER_.2|_C[+57]NM[+16]GYEYSER_.2|_EQVQSC[+57]GPPPELLNGNVK_.3|_EQVQSC[+57]GPPPELLNGNVK_.2|_EEYGHSEVVEYYC[+57]NPR_.3|_SPDVINGSPISQK_.2|_TDC[+57]LSLPSFENAIPM[+16]GEK_.3|_TDC[+57]LSLPSFENAIPMGEK_.3|_TDC[+57]LSLPSFENAIPMGEK_.2|_TDC[+57]LSLPSFENAIPM[+16]GEK_.2|_IEGDEEM[+16]HC[+57]SDDGFWSK_.3|_IEGDEEMHC[+57]SDDGFWSK_.3|_IEGDEEMHC[+57]SDDGFWSK_.2|_TDC[+57]LSLPSFENAIPMGEKK_.3|_AVYTC[+57]NEGYQLLGEINYR_.3|_AVYTC[+57]NEGYQLLGEINYR_.2|_EC[+57]DTDGWTNDIPIC[+57]EVVK_.3|_EC[+57]DTDGWTNDIPIC[+57]EVVK_.2|_GDAVC[+57]TESGWRPLPSC[+57]EEK_.3|_GDAVC[+57]TESGWRPLPSC[+57]EEK_.2|_PGFTIVGPNSVQC[+57]YHFGLSPDLPIC[+57]K_.4|_PGFTIVGPNSVQC[+57]YHFGLSPDLPIC[+57]K_.3|_C[+57]FEGFGIDGPAIAK_.2|_FVC[+57]NSGYKIEGDEEMHC[+57]SDDGFWSK_.4|_SSIDIENGFISESQYTYALK_.3|_SSIDIENGFISESQYTYALK_.2|_YYSYYC[+57]DEHFETPSGSYWDHIHC[+57]TQDGWSPAVPC[+57]LR_.6|_YYSYYC[+57]DEHFETPSGSYWDHIHC[+57]TQDGWSPAVPC[+57]LR_.5|_YYSYYC[+57]DEHFETPSGSYWDHIHC[+57]TQDGWSPAVPC[+57]LR_.4|_HRTGDEITYQC[+57]R_.2|_WSSPPQC[+57]EGLPC[+57]K_.2|_ISEENETTC[+57]YMGK_.2|_VSVLC[+57]QENYLIQEGEEITC[+57]K_.3|_FSC[+57]KPGFTIVGPNSVQC[+57]YHFGLSPDLPIC[+57]K_.4|_FSC[+57]KPGFTIVGPNSVQC[+57]YHFGLSPDLPIC[+57]K_.3|_VSVLC[+57]QENYLIQEGEEITC[+57]KDGR_.3|_RNTEILTGSWSDQTYPEGTQAIYK_.3
A19 / CTL	A19	CTL	LTBP1_HUMAN	Latent-transforming growth factor beta-binding protein 1	LTBP1	Q14766	995.191	1457.34	-0.550296	0.550296	0.507047	7.06735e-08	2.92212e-06	39	ventricular septum development,transmembrane receptor protein serine/threonine kinase signaling pathway,sequestering of TGFbeta in extracellular matrix,aorta development,coronary vasculature development	transforming growth factor beta-activated receptor activity,calcium ion binding,protein binding,transforming growth factor beta binding,microfibril binding	microfibril,extracellular region,proteinaceous extracellular matrix,extracellular space,extracellular matrix,protein complex	35	44	_C[+57]FQETIGSQC[+57]GK_.2|_VQEGYTC[+57]DC[+57]FDGYHLDTAK_.3|_KC[+57]VDIDEC[+57]TQVQHLC[+57]SQGR_.4|_KC[+57]VDIDEC[+57]TQVQHLC[+57]SQGR_.3|_MTC[+57]VDVNEC[+57]DELNNR_.2|_EAQPGQSQVSYQGLPVQK_.2|_C[+57]EYC[+57]DSGYR_.2|_LC[+57]QIPVHGASVPK_.3|_LC[+57]QIPVHGASVPK_.2|_ALGTHVIHSTHTLPLTVTSQQGVK_.4|_ALGTHVIHSTHTLPLTVTSQQGVK_.3|_SKVPQETQSGGGSR_.3|_C[+57]VDIDEC[+57]TQVQHLC[+57]SQGR_.3|_QQLQGVNVC[+57]GGR_.2|_TQTIHSTYSHQQVIPHVYPVAAK_.4|_HPPEASVQIHQVSR_.3|_DQC[+57]EDIDEC[+57]QHR_.3|_DQC[+57]EDIDEC[+57]QHR_.2|_QGTYYDPVK_.2|_EIC[+57]PGGMGYTVSGVHR_.3|_LYQHSQQPGK_.2|_TSTDLDVDVDQPKEEK_.3|_TSTDLDVDVDQPKEEK_.2|_VPQETQSGGGSR_.2|_DSDDYAQLC[+57]NIPVTGR_.3|_DSDDYAQLC[+57]NIPVTGR_.2|_EEPVEALTFSR_.2|_TKLEPGQPQLSPGISTIHLHPQFPVVIEK_.5|_ASGLGDHC[+57]EDINEC[+57]LEDK_.3|_ASGLGDHC[+57]EDINEC[+57]LEDK_.2|_C[+57]TC[+57]GQGYQLSAAK_.2|_TSTDLDVDVDQPK_.2|_LEPGQPQLSPGISTIHLHPQFPVVIEK_.4|_C[+57]LC[+57]LPGYVPSDKPNYC[+57]TPLNTALNLEK_.4|_C[+57]LC[+57]LPGYVPSDKPNYC[+57]TPLNTALNLEK_.3|_GISGEQSTEGSFPLR_.2|_IGFGPDPTFSSC[+57]VPDPPVISEEK_.3|_DALVDFSEQYTPEADPYFIQDR_.3|_GFVPAGESSSEAGGENYKDADEC[+57]LLFGQEIC[+57]K_.4|_GFVPAGESSSEAGGENYKDADEC[+57]LLFGQEIC[+57]K_.3|_FLNSFEELQAEEC[+57]GILNGC[+57]ENGR_.3|_GFVPAGESSSEAGGENYK_.2|_QEDC[+57]C[+57]GTVGTSWGFNK_.2|_C[+57]IRPAESNEQIEETDVYQDLC[+57]WEHLSDEYVC[+57]SR_.4
A19 / CTL	A19	CTL	CSPG2_HUMAN	Versican core protein	VCAN	P13611	3186.42	5274.34	-0.727053	0.727053	0.514406	1.66383e-07	6.46246e-06	30	skeletal system development,osteoblast differentiation,cell adhesion,multicellular organism development,central nervous system development,cell recognition,extracellular matrix organization,glycosaminoglycan metabolic process,chondroitin sulfate biosynthetic process,chondroitin sulfate catabolic process,dermatan sulfate biosynthetic process	extracellular matrix structural constituent,calcium ion binding,protein binding,glycosaminoglycan binding,hyaluronic acid binding,carbohydrate binding	extracellular region,proteinaceous extracellular matrix,extracellular space,Golgi lumen,membrane,extracellular matrix,lysosomal lumen,intracellular membrane-bounded organelle	17	23	_AQC[+57]GGGLLGVR_.2|_VSVPTHPEAVGDASLTVVK_.3|_YEINSLIR_.2|_KGTVAC[+57]GQPPVVENAK_.3|_NGFDQC[+57]DYGWLSDASVRHPVTVAR_.4|_LATVGELQAAWR_.2|_YTLNFEAAQK_.2|_GTVAC[+57]GQPPVVENAK_.2|_LLASDAGLYR_.2|_ETTVLVAQNGNIK_.2|_VGHDYQWIGLNDK_.3|_VGHDYQWIGLNDK_.2|_TQEEYEDK_.2|_GRVSVPTHPEAVGDASLTVVK_.4|_GRVSVPTHPEAVGDASLTVVK_.3|_AATSRYTLNFEAAQK_.3|_AATSRYTLNFEAAQK_.2|_LQGAHLTSILSHEEQMFVNR_.4|_LQGAHLTSILSHEEQM[+16]FVNR_.3|_LQGAHLTSILSHEEQMFVNR_.3|_LGEPNYGAEIR_.2|_SPQETYDVYC[+57]YVDHLDGDVFHLTVPSK_.5|_SPQETYDVYC[+57]YVDHLDGDVFHLTVPSK_.4
A19 / CTL	A19	CTL	KPYM_HUMAN	Pyruvate kinase PKM	PKM	P14618	17347.9	14523.7	0.256351	0.256351	0.907768	2.14554e-07	8.08837e-06	180	response to hypoxia,liver development,ATP biosynthetic process,response to nutrient,response to gravity,programmed cell death,response to muscle inactivity,animal organ regeneration,cellular response to insulin stimulus,pyruvate biosynthetic process,skeletal muscle tissue regeneration,canonical glycolysis,cell-cell adhesion	magnesium ion binding,pyruvate kinase activity,protein binding,ATP binding,kinase activity,MHC class II protein complex binding,potassium ion binding,ADP binding,poly(A) RNA binding,cadherin binding involved in cell-cell adhesion	nucleus,cytoplasm,mitochondrion,cytosol,plasma membrane,cell-cell adherens junction,cilium,extracellular matrix,vesicle,myelin sheath,extracellular exosome,extracellular vesicle	71	161	_LNFSHGTHEYHAETIKNVR_.5|_LNFSHGTHEYHAETIKNVR_.4|_NTGIIC[+57]TIGPASR_.2|_NTGIIC[+57]TIGPASR_.3|_APIIAVTRNPQTAR_.3|_SVETLKEMIK_.2|_IISKIENHEGVR_.3|_IISKIENHEGVR_.2|_TATESFASDPILYRPVAVALDTKGPEIR_.4|_TATESFASDPILYRPVAVALDTKGPEIR_.3|_TATESFASDPILYRPVAVALDTKGPEIR_.5|_APIIAVTR_.2|_GDLGIEIPAEK_.2|_C[+57]C[+57]SGAIIVLTK_.2|_C[+57]C[+57]SGAIIVLTK_.3|_GADFLVTEVENGGSLGSK_.2|_GADFLVTEVENGGSLGSK_.3|_GFFKKGDVVIVLTGWRPGSGFTNTMR_.4|_GFFKKGDVVIVLTGWRPGSGFTNTMR_.5|_LDIDSPPITAR_.2|_LDIDSPPITAR_.3|_GDLGIEIPAEKVFLAQK_.3|_GDLGIEIPAEKVFLAQK_.2|_MQHLIAR_.2|_M[+16]QHLIAR_.2|_EAEAAIYHLQLFEELRR_.4|_EAEAAIYHLQLFEELRR_.3|_EAEAAIYHLQLFEELRR_.2|_LAPITSDPTEATAVGAVEASFK_.3|_LAPITSDPTEATAVGAVEASFK_.2|_LAPITSDPTEATAVGAVEASFK_.4|_QKGADFLVTEVENGGSLGSK_.3|_QKGADFLVTEVENGGSLGSK_.2|_KGDVVIVLTGWRPGSGFTNTMR_.4|_KGDVVIVLTGWRPGSGFTNTMR_.3|_KGDVVIVLTGWRPGSGFTNTM[+16]R_.4|_KGDVVIVLTGWRPGSGFTNTM[+16]R_.3|_KGDVVIVLTGWRPGSGFTNTMR_.2|_YRPRAPIIAVTR_.3|_TGLIKGSGTAEVELKK_.3|_TGLIKGSGTAEVELKK_.4|_LNFSHGTHEYHAETIK_.3|_LNFSHGTHEYHAETIK_.4|_LNFSHGTHEYHAETIK_.2|_KGVNLPGAAVDLPAVSEKDIQDLK_.4|_KGVNLPGAAVDLPAVSEKDIQDLK_.3|_RFDEILEASDGIMVAR_.3|_RFDEILEASDGIMVAR_.4|_RFDEILEASDGIMVAR_.2|_RFDEILEASDGIM[+16]VAR_.4|_RFDEILEASDGIM[+16]VAR_.3|_RFDEILEASDGIM[+16]VAR_.2|_IYVDDGLISLQVK_.2|_IYVDDGLISLQVK_.3|_GSGTAEVELK_.2|_ITLDNAYMEK_.2|_ITLDNAYM[+16]EK_.2|_GADFLVTEVENGGSLGSKK_.3|_GADFLVTEVENGGSLGSKK_.4|_GADFLVTEVENGGSLGSKK_.2|_FGVEQDVDMVFASFIR_.3|_FGVEQDVDM[+16]VFASFIR_.3|_FGVEQDVDM[+16]VFASFIR_.2|_FGVEQDVDMVFASFIR_.2|_QKGADFLVTEVENGGSLGSKK_.4|_QKGADFLVTEVENGGSLGSKK_.3|_AGKPVIC[+57]ATQMLESMIK_.3|_AGKPVIC[+57]ATQMLESMIK_.2|_AGKPVIC[+57]ATQMLESMIK_.4|_AGKPVIC[+57]ATQM[+16]LESMIK_.3|_AGKPVIC[+57]ATQMLESM[+16]IK_.3|_AGKPVIC[+57]ATQM[+16]LESM[+16]IK_.3|_AGKPVIC[+57]ATQM[+16]LESMIK_.2|_AGKPVIC[+57]ATQMLESM[+16]IK_.2|_AEGSDVANAVLDGADC[+57]IMLSGETAKGDYPLEAVR_.4|_AEGSDVANAVLDGADC[+57]IMLSGETAKGDYPLEAVR_.5|_AEGSDVANAVLDGADC[+57]IM[+16]LSGETAKGDYPLEAVR_.4|_AEGSDVANAVLDGADC[+57]IM[+16]LSGETAKGDYPLEAVR_.3|_AEGSDVANAVLDGADC[+57]IMLSGETAKGDYPLEAVR_.3|_AGKPVIC[+57]ATQMLESMIKKPRPTR_.6|_AGKPVIC[+57]ATQMLESMIKKPRPTR_.5|_AGKPVIC[+57]ATQM[+16]LESM[+16]IKKPRPTR_.6|_RLAPITSDPTEATAVGAVEASFK_.3|_RLAPITSDPTEATAVGAVEASFK_.4|_RLAPITSDPTEATAVGAVEASFK_.2|_GIFPVLC[+57]KDPVQEAWAEDVDLR_.3|_GIFPVLC[+57]KDPVQEAWAEDVDLR_.4|_TATESFASDPILYRPVAVALDTK_.3|_TATESFASDPILYRPVAVALDTK_.4|_FGVEQDVDMVFASFIRK_.3|_FGVEQDVDM[+16]VFASFIRK_.3|_FGVEQDVDM[+16]VFASFIRK_.2|_FGVEQDVDMVFASFIRK_.2|_KPRPTRAEGSDVANAVLDGADC[+57]IMLSGETAKGDYPLEAVR_.5|_KPRPTRAEGSDVANAVLDGADC[+57]IMLSGETAKGDYPLEAVR_.6|_KPRPTRAEGSDVANAVLDGADC[+57]IM[+16]LSGETAKGDYPLEAVR_.5|_KPRPTRAEGSDVANAVLDGADC[+57]IMLSGETAKGDYPLEAVR_.4|_KPRPTRAEGSDVANAVLDGADC[+57]IMLSGETAK_.5|_KPRPTRAEGSDVANAVLDGADC[+57]IM[+16]LSGETAK_.4|_KPRPTRAEGSDVANAVLDGADC[+57]IMLSGETAK_.4|_KPRPTRAEGSDVANAVLDGADC[+57]IMLSGETAK_.3|_KGVNLPGAAVDLPAVSEK_.4|_KGVNLPGAAVDLPAVSEK_.3|_KGVNLPGAAVDLPAVSEK_.2|_ASDVHEVR_.2|_PVAVALDTK_.2|_GIFPVLC[+57]K_.2|_GIFPVLC[+57]K_.1|_IENHEGVR_.2|_C[+57]DENILWLDYK_.3|_C[+57]DENILWLDYK_.2|_PVAVALDTKGPEIR_.3|_VNFAMNVGK_.2|_VNFAM[+16]NVGK_.2|_TGLIKGSGTAEVELK_.3|_GDYPLEAVR_.2|_ASDVHEVRK_.2|_KASDVHEVR_.2|_TATESFASDPILYR_.3|_TATESFASDPILYR_.2|_PGSGFTNTMR_.2|_PVIC[+57]ATQMLESMIK_.3|_PVIC[+57]ATQMLESMIK_.2|_DPVQEAWAEDVDLR_.3|_DPVQEAWAEDVDLR_.2|_GVNLPGAAVDLPAVSEK_.3|_GVNLPGAAVDLPAVSEK_.2|_PHSEAGTAFIQTQQLHAAMADTFLEHMC[+57]R_.6|_PHSEAGTAFIQTQQLHAAMADTFLEHMC[+57]R_.5|_PHSEAGTAFIQTQQLHAAM[+16]ADTFLEHMC[+57]R_.5|_PHSEAGTAFIQTQQLHAAMADTFLEHMC[+57]R_.4|_PHSEAGTAFIQTQQLHAAMADTFLEHMC[+57]R_.3|_FDEILEASDGIMVAR_.3|_FDEILEASDGIMVAR_.2|_FDEILEASDGIM[+16]VAR_.2|_GSGTAEVELKK_.2|_GDVVIVLTGWRPGSGFTNTMR_.4|_GDVVIVLTGWRPGSGFTNTM[+16]R_.4|_GDVVIVLTGWRPGSGFTNTMR_.3|_GDVVIVLTGWRPGSGFTNTM[+16]R_.3|_GDVVIVLTGWRPGSGFTNTMR_.2|_GVNLPGAAVDLPAVSEKDIQDLK_.4|_GVNLPGAAVDLPAVSEKDIQDLK_.3|_GVNLPGAAVDLPAVSEKDIQDLK_.2|_KASDVHEVRK_.2|_GDVVIVLTGWR_.2|_AEGSDVANAVLDGADC[+57]IMLSGETAK_.4|_AEGSDVANAVLDGADC[+57]IM[+16]LSGETAK_.4|_AEGSDVANAVLDGADC[+57]IMLSGETAK_.3|_AEGSDVANAVLDGADC[+57]IM[+16]LSGETAK_.3|_EAEAAIYHLQLFEELR_.3|_EAEAAIYHLQLFEELR_.2|_C[+57]DENILWLDYKNIC[+57]K_.3|_KGDVVIVLTGWR_.2|_IYVDDGLISLQVKQK_.2|_GIFPVLC[+57]KDPVQEAWAEDVDLRVNFAMNVGK_.4|_GIFPVLC[+57]KDPVQEAWAEDVDLRVNFAM[+16]NVGK_.4|_ITLDNAYMEKC[+57]DENILWLDYK_.3|_ITLDNAYM[+16]EKC[+57]DENILWLDYK_.3|_PTRAEGSDVANAVLDGADC[+57]IMLSGETAK_.3|_PTRAEGSDVANAVLDGADC[+57]IMLSGETAKGDYPLEAVR_.4
A19 / CTL	A19	CTL	PEDF_HUMAN	Pigment epithelium-derived factor	SERPINF1	P36955	794.586	1421.36	-0.838999	0.838999	0.589612	5.90157e-07	1.97116e-05	24	kidney development,multicellular organism development,aging,short-term memory,cell proliferation,response to acidic pH,negative regulation of endothelial cell migration,negative regulation of gene expression,negative regulation of endopeptidase activity,positive regulation of neuron projection development,negative regulation of angiogenesis,ovulation cycle,response to arsenic-containing substance,negative regulation of inflammatory response,positive regulation of neurogenesis,retina development in camera-type eye,negative regulation of epithelial cell proliferation involved in prostate gland development,cellular response to cobalt ion,cellular response to retinoic acid,cellular response to glucose stimulus,cellular response to dexamethasone stimulus,negative regulation of neuron death	serine-type endopeptidase inhibitor activity,protein binding	extracellular region,basement membrane,extracellular space,melanosome,axon hillock,perinuclear region of cytoplasm,extracellular exosome,extracellular matrix	20	26	_YGLDSDLSC[+57]K_.2|_SSFVAPLEK_.2|_TVQAVLTVPK_.2|_DTDTGALLFIGK_.2|_LSYEGEVTK_.2|_LAAAVSNFGYDLYR_.2|_LAAAVSNFGYDLYR_.3|_LQSLFDSPDFSK_.2|_KTSLEDFYLDEER_.3|_KTSLEDFYLDEER_.2|_LKLSYEGEVTK_.3|_TESIIHR_.2|_ELLDTVTAPQK_.2|_LDLQEINNWVQAQMK_.3|_LDLQEINNWVQAQMK_.2|_EIPDEISILLLGVAHFK_.3|_ALYYDLISSPDIHGTYK_.3|_ALYYDLISSPDIHGTYK_.2|_IAQLPLTGSMSIIFFLPLK_.3|_IAQLPLTGSMSIIFFLPLK_.2|_TSLEDFYLDEER_.2|_ALYYDLISSPDIHGTYKELLDTVTAPQK_.4|_AGFEWNEDGAGTTPSPGLQPAHLTFPLDYHLNQPFIFVLR_.5|_AGFEWNEDGAGTTPSPGLQPAHLTFPLDYHLNQPFIFVLR_.4|_SSTSPTTNVLLSPLSVATALSALSLGAEQRTESIIHR_.4|_SSTSPTTNVLLSPLSVATALSALSLGAEQR_.3
A19 / CTL	A19	CTL	VIME_HUMAN	Vimentin	VIM	P08670	85193	73388.2	0.215186	0.215186	0.907705	6.16052e-07	2.04433e-05	342	movement of cell or subcellular component,positive regulation of gene expression,negative regulation of neuron projection development,astrocyte development,viral process,muscle filament sliding,intermediate filament organization,Bergmann glial cell differentiation,SMAD protein signal transduction,lens fiber cell development	glycoprotein binding,double-stranded RNA binding,structural constituent of cytoskeleton,structural constituent of eye lens,protein binding,protein C-terminus binding,identical protein binding,scaffold protein binding,keratin filament binding	cytoplasm,peroxisome,cytosol,cytoskeleton,intermediate filament,focal adhesion,extracellular matrix,cell leading edge,neuron projection,intermediate filament cytoskeleton,extracellular exosome,plasma membrane	94	189	_LLEGEESR_.2|_FLEQQNK_.2|_TVETRDGQVINETSQHHDDLE_.3|_TVETRDGQVINETSQHHDDLE_.4|_DGQVINETSQHHDDLE_.3|_DGQVINETSQHHDDLE_.2|_FLEQQNKILLAELEQLKGQGK_.4|_FLEQQNKILLAELEQLKGQGK_.3|_ILLAELEQLKGQGK_.3|_ILLAELEQLKGQGK_.2|_QVDQLTNDKAR_.3|_QVDQLTNDKAR_.2|_NLQEAEEWYKSK_.3|_NLQEAEEWYKSK_.2|_RQVDQLTNDKAR_.3|_TNEKVELQELNDR_.3|_TNEKVELQELNDR_.2|_DVRQQYESVAAK_.3|_DVRQQYESVAAK_.2|_KVESLQEEIAFLKK_.3|_KVESLQEEIAFLKK_.4|_KVESLQEEIAFLKK_.2|_QVQSLTC[+57]EVDALKGTNESLER_.3|_QVQSLTC[+57]EVDALKGTNESLER_.4|_QVQSLTC[+57]EVDALKGTNESLER_.2|_RQVQSLTC[+57]EVDALKGTNESLER_.4|_RQVQSLTC[+57]EVDALKGTNESLER_.3|_EYQDLLNVK_.2|_QDVDNASLAR_.2|_HLREYQDLLNVK_.3|_HLREYQDLLNVK_.2|_SRLGDLYEEEMRELR_.3|_SRLGDLYEEEMRELR_.4|_GTNESLER_.2|_EMEENFAVEAANYQDTIGRLQDEIQNMKEEMAR_.4|_FADLSEAANRNNDALRQAK_.3|_LGDLYEEEMRELR_.3|_LGDLYEEEMRELR_.2|_LGDLYEEEM[+16]RELR_.3|_LGDLYEEEMRELRR_.4|_LGDLYEEEMRELRR_.3|_LGDLYEEEM[+16]RELRR_.3|_VEVERDNLAEDIMR_.3|_VEVERDNLAEDIMR_.2|_VEVERDNLAEDIM[+16]R_.3|_VEVERDNLAEDIM[+16]R_.2|_KVESLQEEIAFLK_.3|_KVESLQEEIAFLK_.2|_KLLEGEESR_.2|_VELQELNDRFANYIDKVR_.4|_VELQELNDRFANYIDKVR_.3|_QQYESVAAK_.2|_LGDLYEEEMR_.2|_LGDLYEEEM[+16]R_.2|_ETNLDSLPLVDTHSKR_.4|_ETNLDSLPLVDTHSKR_.3|_ETNLDSLPLVDTHSKR_.2|_MALDIEIATYRK_.3|_MALDIEIATYRK_.2|_M[+16]ALDIEIATYRK_.3|_M[+16]ALDIEIATYRK_.2|_LQEEMLQREEAENTLQSFRQDVDNASLAR_.4|_LQEEMLQREEAENTLQSFRQDVDNASLAR_.5|_LQEEMLQREEAENTLQSFRQDVDNASLAR_.3|_LQEEM[+16]LQREEAENTLQSFRQDVDNASLAR_.4|_LQEEM[+16]LQREEAENTLQSFRQDVDNASLAR_.3|_FANYIDKVR_.2|_NLQEAEEWYK_.2|_NLQEAEEWYK_.3|_VELQELNDR_.2|_QMREMEENFAVEAANYQDTIGR_.3|_QVDQLTNDK_.2|_FADLSEAANRNNDALR_.3|_FADLSEAANRNNDALR_.2|_FADLSEAANRNNDALR_.4|_QAKQESTEYRR_.3|_FADLSEAANR_.2|_ILLAELEQLK_.2|_MFGGPGTASRPSSSR_.3|_M[+16]FGGPGTASRPSSSR_.3|_SKFADLSEAANRNNDALR_.4|_SKFADLSEAANRNNDALR_.3|_M[+16]ALDIEIATYR_.2|_MALDIEIATYR_.2|_RQVDQLTNDK_.2|_RQVDQLTNDK_.3|_SVSSSSYR_.2|_VESLQEEIAFLKK_.3|_VESLQEEIAFLKK_.2|_LQDEIQNMKEEMAR_.3|_LQDEIQNMKEEMAR_.2|_LQDEIQNM[+16]KEEMAR_.3|_LQDEIQNMKEEM[+16]AR_.3|_LQDEIQNM[+16]KEEM[+16]AR_.3|_LQDEIQNM[+16]KEEMAR_.2|_LQDEIQNMKEEM[+16]AR_.2|_SRLGDLYEEEMR_.3|_SRLGDLYEEEMR_.2|_SRLGDLYEEEM[+16]R_.3|_SRLGDLYEEEM[+16]R_.2|_SLYASSPGGVYATR_.2|_SLYASSPGGVYATR_.3|_ISLPLPNFSSLNLR_.2|_ISLPLPNFSSLNLR_.3|_EEAENTLQSFRQDVDNASLAR_.3|_EEAENTLQSFRQDVDNASLAR_.4|_EEAENTLQSFRQDVDNASLAR_.2|_ARVEVERDNLAEDIMR_.4|_ARVEVERDNLAEDIMR_.3|_ARVEVERDNLAEDIM[+16]R_.4|_ARVEVERDNLAEDIM[+16]R_.3|_ARVEVERDNLAEDIMR_.2|_DNLAEDIMR_.2|_DNLAEDIM[+16]R_.2|_SYVTTSTR_.2|_TYSLGSALRPSTSR_.3|_EKLQEEMLQR_.2|_EMEENFAVEAANYQDTIGR_.3|_EMEENFAVEAANYQDTIGR_.2|_EM[+16]EENFAVEAANYQDTIGR_.3|_EM[+16]EENFAVEAANYQDTIGR_.2|_EMEENFAVEAANYQDTIGR_.4|_LQEEMLQR_.2|_LQEEM[+16]LQR_.2|_VESLQEEIAFLK_.2|_VESLQEEIAFLK_.3|_EKLQEEMLQREEAENTLQSFR_.4|_EKLQEEM[+16]LQREEAENTLQSFR_.4|_EKLQEEMLQREEAENTLQSFR_.3|_LQEEMLQREEAENTLQSFR_.3|_LQEEMLQREEAENTLQSFR_.4|_LQEEM[+16]LQREEAENTLQSFR_.3|_LQEEMLQREEAENTLQSFR_.2|_ISLPLPNFSSLNLRETNLDSLPLVDTHSKR_.5|_ISLPLPNFSSLNLRETNLDSLPLVDTHSKR_.6|_ISLPLPNFSSLNLRETNLDSLPLVDTHSKR_.4|_TNEKVELQELNDRFANYIDK_.4|_TNEKVELQELNDRFANYIDK_.3|_VELQELNDRFANYIDK_.3|_VELQELNDRFANYIDK_.2|_QVQSLTC[+57]EVDALK_.2|_QVQSLTC[+57]EVDALK_.3|_RMFGGPGTASRPSSSR_.4|_RMFGGPGTASRPSSSR_.3|_PDLTAALR_.2|_ARVEVER_.2|_FANYIDK_.2|_EEAENTLQSFR_.3|_EEAENTLQSFR_.2|_SKFADLSEAANR_.3|_SKFADLSEAANR_.2|_TYSLGSALR_.2|_MFGGPGTASR_.2|_M[+16]FGGPGTASR_.2|_QESTEYRR_.2|_RQVQSLTC[+57]EVDALK_.3|_RQVQSLTC[+57]EVDALK_.2|_ETNLDSLPLVDTHSK_.3|_ETNLDSLPLVDTHSK_.2|_LQDEIQNMK_.2|_LQDEIQNM[+16]K_.2|_RMFGGPGTASR_.2|_KLHEEEIQELQAQIQEQHVQIDVDVSKPDLTAALR_.7|_KLHEEEIQELQAQIQEQHVQIDVDVSKPDLTAALR_.6|_KLHEEEIQELQAQIQEQHVQIDVDVSKPDLTAALR_.5|_KLHEEEIQELQAQIQEQHVQIDVDVSKPDLTAALR_.4|_LLQDSVDFSLADAINTEFKNTR_.4|_LLQDSVDFSLADAINTEFKNTR_.3|_ISLPLPNFSSLNLRETNLDSLPLVDTHSK_.5|_ISLPLPNFSSLNLRETNLDSLPLVDTHSK_.4|_ISLPLPNFSSLNLRETNLDSLPLVDTHSK_.3|_KLLEGEESRISLPLPNFSSLNLR_.4|_KLLEGEESRISLPLPNFSSLNLR_.3|_NTRTNEKVELQELNDR_.3|_LHEEEIQELQAQIQEQHVQIDVDVSKPDLTAALR_.6|_LHEEEIQELQAQIQEQHVQIDVDVSKPDLTAALR_.5|_LHEEEIQELQAQIQEQHVQIDVDVSKPDLTAALR_.4|_FLEQQNKILLAELEQLK_.3|_LLQDSVDFSLADAINTEFK_.3|_LLQDSVDFSLADAINTEFK_.2|_LHEEEIQELQAQIQEQHVQIDVDVSKPDLTAALRDVR_.6|_LHEEEIQELQAQIQEQHVQIDVDVSKPDLTAALRDVR_.5|_KLHEEEIQELQAQIQEQHVQIDVDVSKPDLTAALRDVR_.6|_KLHEEEIQELQAQIQEQHVQIDVDVSKPDLTAALRDVR_.5|_SSVPGVRLLQDSVDFSLADAINTEFKNTR_.4|_LLEGEESRISLPLPNFSSLNLR_.3|_LLEGEESRISLPLPNFSSLNLRETNLDSLPLVDTHSK_.5|_TYSLGSALRPSTSRSLYASSPGGVYATR_.3|_EMEENFAVEAANYQDTIGRLQDEIQNMK_.3
A19 / CTL	A19	CTL	G3P_HUMAN	Glyceraldehyde-3-phosphate dehydrogenase	GAPDH	P04406	22604.1	17396.5	0.377785	0.377785	0.869733	7.90803e-07	2.54997e-05	138	microtubule cytoskeleton organization,gluconeogenesis,regulation of macroautophagy,negative regulation of translation,peptidyl-cysteine S-trans-nitrosylation,protein stabilization,neuron apoptotic process,canonical glycolysis,cellular response to interferon-gamma	glyceraldehyde-3-phosphate dehydrogenase (NAD+) (phosphorylating) activity,protein binding,microtubule binding,peptidyl-cysteine S-nitrosylase activity,identical protein binding,NADP binding,NAD binding	nucleus,cytoplasm,lipid particle,cytosol,plasma membrane,microtubule cytoskeleton,membrane,intracellular ribonucleoprotein complex,extracellular matrix,nuclear membrane,vesicle,intracellular membrane-bounded organelle,perinuclear region of cytoplasm,extracellular exosome,GAIT complex	51	166	_VGVNGFGR_.2|_GKVKVGVNGFGR_.3|_GALQNIIPASTGAAK_.2|_GALQNIIPASTGAAK_.3|_GALQNIIPASTGAAKAVGK_.3|_LISWYDNEFGYSNRVVDLMAHMASKE_.4|_DGRGALQNIIPASTGAAK_.3|_DGRGALQNIIPASTGAAK_.2|_DGRGALQNIIPASTGAAK_.4|_LISWYDNEFGYSNR_.2|_LISWYDNEFGYSNR_.3|_TVDGPSGKLWR_.3|_TVDGPSGKLWR_.2|_IISNASC[+57]TTNC[+57]LAPLAK_.3|_IISNASC[+57]TTNC[+57]LAPLAK_.2|_IISNASC[+57]TTNC[+57]LAPLAK_.4|_VIHDNFGIVEGLMTTVHAITATQKTVDGPSGKLWR_.6|_VIHDNFGIVEGLMTTVHAITATQKTVDGPSGKLWR_.5|_AVGKVIPELNGK_.3|_AVGKVIPELNGK_.2|_VIHDNFGIVEGLMTTVHAITATQK_.4|_VIHDNFGIVEGLMTTVHAITATQK_.3|_VIHDNFGIVEGLM[+16]TTVHAITATQK_.4|_VIHDNFGIVEGLMTTVHAITATQK_.5|_VIHDNFGIVEGLM[+16]TTVHAITATQK_.5|_VIHDNFGIVEGLM[+16]TTVHAITATQK_.3|_VIHDNFGIVEGLMTTVHAITATQKTVDGPSGK_.5|_VIHDNFGIVEGLMTTVHAITATQKTVDGPSGK_.4|_VIHDNFGIVEGLM[+16]TTVHAITATQKTVDGPSGK_.5|_VIPELNGKLTGMAFR_.3|_VIPELNGKLTGM[+16]AFR_.3|_QASEGPLK_.2|_VVDLMAHMASKE_.3|_VVDLMAHMASKE_.2|_VVDLM[+16]AHMASKE_.3|_VVDLMAHM[+16]ASKE_.3|_VVDLM[+16]AHM[+16]ASKE_.3|_VVDLM[+16]AHMASKE_.2|_VVDLMAHM[+16]ASKE_.2|_VVDLM[+16]AHM[+16]ASKE_.2|_VIISAPSADAPMFVMGVNHEKYDNSLK_.4|_VIISAPSADAPMFVMGVNHEKYDNSLK_.3|_VIISAPSADAPMFVMGVNHEKYDNSLK_.5|_VIISAPSADAPM[+16]FVM[+16]GVNHEKYDNSLK_.4|_VIISAPSADAPM[+16]FVMGVNHEKYDNSLK_.4|_VIISAPSADAPMFVM[+16]GVNHEKYDNSLK_.4|_VIPELNGKLTGMAFRVPTANVSVVDLTC[+57]R_.4|_RVIISAPSADAPMFVMGVNHEKYDNSLK_.5|_RVIISAPSADAPMFVMGVNHEKYDNSLK_.4|_RVIISAPSADAPM[+16]FVMGVNHEKYDNSLK_.5|_RVIISAPSADAPMFVM[+16]GVNHEKYDNSLK_.5|_RVIISAPSADAPMFVMGVNHEKYDNSLK_.6|_RVIISAPSADAPM[+16]FVMGVNHEKYDNSLK_.6|_RVIISAPSADAPMFVM[+16]GVNHEKYDNSLK_.6|_RVIISAPSADAPM[+16]FVM[+16]GVNHEKYDNSLK_.5|_RVIISAPSADAPM[+16]FVMGVNHEKYDNSLK_.4|_RVIISAPSADAPMFVM[+16]GVNHEKYDNSLK_.4|_RVIISAPSADAPM[+16]FVM[+16]GVNHEKYDNSLK_.4|_RVIISAPSADAPM[+16]FVMGVNHEKYDNSLK_.3|_RVIISAPSADAPMFVM[+16]GVNHEKYDNSLK_.3|_RVIISAPSADAPMFVMGVNHEKYDNSLK_.3|_QASEGPLKGILGYTEHQVVSSDFNSDTHSSTFDAGAGIALNDHFVK_.6|_QASEGPLKGILGYTEHQVVSSDFNSDTHSSTFDAGAGIALNDHFVK_.5|_AENGKLVINGNPITIFQERDPSK_.4|_AENGKLVINGNPITIFQERDPSK_.3|_VPTANVSVVDLTC[+57]R_.2|_VPTANVSVVDLTC[+57]R_.3|_WGDAGAEYVVESTGVFTTMEK_.3|_WGDAGAEYVVESTGVFTTM[+16]EK_.3|_WGDAGAEYVVESTGVFTTM[+16]EK_.2|_WGDAGAEYVVESTGVFTTMEK_.2|_LTGM[+16]AFRVPTANVSVVDLTC[+57]R_.3|_LTGMAFRVPTANVSVVDLTC[+57]R_.3|_LTGMAFRVPTANVSVVDLTC[+57]R_.4|_LTGMAFRVPTANVSVVDLTC[+57]R_.2|_AAFNSGKVDIVAINDPFIDLNYMVYMFQYDSTHGKFHGTVK_.6|_AAFNSGKVDIVAINDPFIDLNYMVYMFQYDSTHGKFHGTVK_.7|_AAFNSGKVDIVAINDPFIDLNYMVYM[+16]FQYDSTHGKFHGTVK_.6|_AAFNSGKVDIVAINDPFIDLNYMVYMFQYDSTHGKFHGTVK_.5|_IKWGDAGAEYVVESTGVFTTMEK_.3|_IKWGDAGAEYVVESTGVFTTMEK_.4|_IKWGDAGAEYVVESTGVFTTM[+16]EK_.3|_LTGM[+16]AFR_.2|_VVDLM[+16]AHMASK_.3|_VVDLMAHM[+16]ASK_.3|_VVDLMAHMASK_.3|_VVDLM[+16]AHM[+16]ASK_.3|_VVDLMAHMASK_.2|_VVDLM[+16]AHMASK_.2|_VVDLMAHM[+16]ASK_.2|_VVDLM[+16]AHM[+16]ASK_.2|_LEKPAKYDDIK_.3|_LEKPAKYDDIK_.2|_AGAHLQGGAK_.2|_PAKYDDIK_.2|_RVIISAPSADAPMFVMGVNHEK_.5|_RVIISAPSADAPM[+16]FVM[+16]GVNHEK_.5|_RVIISAPSADAPM[+16]FVMGVNHEK_.5|_RVIISAPSADAPMFVM[+16]GVNHEK_.5|_RVIISAPSADAPMFVMGVNHEK_.4|_RVIISAPSADAPM[+16]FVM[+16]GVNHEK_.4|_RVIISAPSADAPM[+16]FVMGVNHEK_.4|_RVIISAPSADAPMFVM[+16]GVNHEK_.4|_RVIISAPSADAPMFVMGVNHEK_.3|_RVIISAPSADAPM[+16]FVM[+16]GVNHEK_.3|_RVIISAPSADAPM[+16]FVMGVNHEK_.3|_RVIISAPSADAPMFVM[+16]GVNHEK_.3|_RVIISAPSADAPM[+16]FVMGVNHEK_.2|_RVIISAPSADAPMFVMGVNHEK_.2|_LEKPAKYDDIKK_.3|_LEKPAKYDDIKK_.2|_LVINGNPITIFQERDPSK_.4|_LVINGNPITIFQERDPSK_.3|_LVINGNPITIFQERDPSK_.2|_AGAHLQGGAKR_.2|_LVINGNPITIFQER_.3|_LVINGNPITIFQER_.2|_PAKYDDIKK_.2|_LWRDGRGALQNIIPASTGAAK_.4|_LWRDGRGALQNIIPASTGAAK_.3|_VPTANVSVVDLTC[+57]RLEKPAK_.4|_VPTANVSVVDLTC[+57]RLEKPAK_.3|_VIISAPSADAPM[+16]FVMGVNHEK_.4|_VIISAPSADAPMFVM[+16]GVNHEK_.4|_VIISAPSADAPMFVMGVNHEK_.4|_VIISAPSADAPM[+16]FVM[+16]GVNHEK_.4|_VIISAPSADAPM[+16]FVMGVNHEK_.3|_VIISAPSADAPMFVM[+16]GVNHEK_.3|_VIISAPSADAPMFVMGVNHEK_.3|_VIISAPSADAPM[+16]FVM[+16]GVNHEK_.3|_VIISAPSADAPMFVMGVNHEK_.2|_VIISAPSADAPM[+16]FVMGVNHEK_.2|_VIISAPSADAPMFVM[+16]GVNHEK_.2|_VPTANVSVVDLTC[+57]RLEKPAKYDDIK_.5|_VPTANVSVVDLTC[+57]RLEKPAKYDDIK_.4|_LVINGNPITIFQERDPSKIK_.4|_LVINGNPITIFQERDPSKIK_.3|_GILGYTEHQVVSSDFNSDTHSSTFDAGAGIALNDHFVK_.7|_GILGYTEHQVVSSDFNSDTHSSTFDAGAGIALNDHFVK_.6|_GILGYTEHQVVSSDFNSDTHSSTFDAGAGIALNDHFVK_.5|_GILGYTEHQVVSSDFNSDTHSSTFDAGAGIALNDHFVK_.4|_LTGM[+16]AFRVPTANVSVVDLTC[+57]RLEKPAK_.5|_LTGMAFRVPTANVSVVDLTC[+57]RLEKPAK_.5|_VPTANVSVVDLTC[+57]RLEK_.3|_VPTANVSVVDLTC[+57]RLEK_.2|_VDIVAINDPFIDLNYMVYMFQYDSTHGKFHGTVK_.6|_VDIVAINDPFIDLNYMVYM[+16]FQYDSTHGKFHGTVK_.5|_VDIVAINDPFIDLNYMVYMFQYDSTHGKFHGTVK_.5|_VDIVAINDPFIDLNYMVYMFQYDSTHGKFHGTVK_.4|_LTGM[+16]AFRVPTANVSVVDLTC[+57]RLEK_.4|_LTGMAFRVPTANVSVVDLTC[+57]RLEK_.4|_LTGM[+16]AFRVPTANVSVVDLTC[+57]RLEK_.3|_LTGMAFRVPTANVSVVDLTC[+57]RLEK_.3|_AENGKLVINGNPITIFQER_.3|_AENGKLVINGNPITIFQER_.2|_AAFNSGKVDIVAINDPFIDLNYMVYMFQYDSTHGK_.5|_AAFNSGKVDIVAINDPFIDLNYM[+16]VYMFQYDSTHGK_.4|_AAFNSGKVDIVAINDPFIDLNYMVYM[+16]FQYDSTHGK_.4|_AAFNSGKVDIVAINDPFIDLNYMVYMFQYDSTHGK_.4|_VDIVAINDPFIDLNYM[+16]VYMFQYDSTHGK_.4|_VDIVAINDPFIDLNYMVYM[+16]FQYDSTHGK_.4|_VDIVAINDPFIDLNYMVYMFQYDSTHGK_.4|_VDIVAINDPFIDLNYMVYM[+16]FQYDSTHGK_.3|_VDIVAINDPFIDLNYMVYMFQYDSTHGK_.3|_VDIVAINDPFIDLNYM[+16]VYM[+16]FQYDSTHGK_.3|_YDNSLKIISNASC[+57]TTNC[+57]LAPLAK_.3
A19 / CTL	A19	CTL	TIMP1_HUMAN	Metalloproteinase inhibitor 1	TIMP1	P01033	7891.9	4752.53	0.731677	0.731677	0.754738	1.00079e-06	3.10073e-05	30	cell activation,platelet degranulation,aging,positive regulation of cell proliferation,response to hormone,negative regulation of endopeptidase activity,extracellular matrix disassembly,response to cytokine,wound healing,negative regulation of apoptotic process,negative regulation of catalytic activity,response to peptide hormone,negative regulation of membrane protein ectodomain proteolysis,cartilage development,negative regulation of trophoblast cell migration,negative regulation of metallopeptidase activity,regulation of integrin-mediated signaling pathway	protease binding,cytokine activity,protein binding,growth factor activity,metalloendopeptidase inhibitor activity,metal ion binding	extracellular region,proteinaceous extracellular matrix,basement membrane,extracellular space,platelet alpha granule lumen,extracellular exosome	7	11	_GFQALGDAADIR_.2|_EPGLC[+57]TWQSLR_.2|_LQDGLLHITTC[+57]SFVAPWNSLSLAQR_.3|_TYTVGC[+57]EEC[+57]TVFPC[+57]LSIPC[+57]K_.3|_FVYTPAMESVC[+57]GYFHR_.3|_FVYTPAMESVC[+57]GYFHR_.2|_FVYTPAM[+16]ESVC[+57]GYFHR_.3|_FVYTPAMESVC[+57]GYFHR_.4|_SEEFLIAGK_.2|_LQSGTHC[+57]LWTDQLLQGSEK_.3|_LQSGTHC[+57]LWTDQLLQGSEK_.2
A19 / CTL	A19	CTL	TPM3_HUMAN	Tropomyosin alpha-3 chain	TPM3	P06753	12056.9	9701.53	0.313579	0.313579	0.766602	1.16447e-06	3.53267e-05	72	movement of cell or subcellular component,muscle contraction,actin filament organization,muscle filament sliding	molecular_function,protein binding,structural constituent of muscle,actin filament binding,actin binding	stress fiber,cytosol,cytoskeleton,muscle thin filament tropomyosin,actin filament,extracellular exosome	33	55	_AADAEAEVASLNRR_.3|_IQLVEEELDRAQER_.3|_IQLVEEELDRAQER_.2|_RIQLVEEELDRAQER_.4|_RIQLVEEELDRAQER_.3|_EAETRAEFAER_.3|_HIAEEADRKYEEVAR_.4|_HIAEEADRKYEEVAR_.3|_HIAEEADRKYEEVAR_.2|_AADAEAEVASLNR_.2|_AADAEAEVASLNR_.3|_LATALQKLEEAEKAADESER_.4|_LATALQKLEEAEKAADESER_.3|_LATALQKLEEAEKAADESER_.2|_ALKDEEKMELQEIQLK_.4|_ALKDEEKMELQEIQLK_.3|_ALKDEEKM[+16]ELQEIQLK_.4|_ALKDEEKM[+16]ELQEIQLK_.3|_KYEEVAR_.2|_SLEAQAEK_.2|_KLVIIEGDLERTEER_.4|_KLVIIEGDLERTEER_.3|_KLVIIEGDLERTEER_.2|_IQLVEEELDR_.2|_LATALQKLEEAEK_.3|_LATALQKLEEAEK_.2|_LEEAEKAADESER_.3|_LEEAEKAADESER_.2|_KLVIIEGDLER_.3|_KLVIIEGDLER_.2|_YSQKEDKYEEEIK_.4|_YSQKEDKYEEEIK_.3|_YSQKEDKYEEEIK_.2|_DAQEKLELAEK_.3|_DAQEKLELAEK_.2|_GTEDELDK_.2|_LKGTEDELDKYSEALK_.4|_DAQEKLELAEKK_.3|_HIAEEADR_.2|_RIQLVEEELDR_.3|_RIQLVEEELDR_.2|_ILTDKLKEAETR_.3|_GTEDELDKYSEALK_.3|_GTEDELDKYSEALK_.2|_LDKENALDR_.2|_HIAEEADRK_.2|_LVIIEGDLERTEER_.3|_MELQEIQLK_.2|_M[+16]ELQEIQLK_.2|_LVIIEGDLER_.2|_AISEELDHALNDMTSI_.3|_AISEELDHALNDMTSI_.2|_EDKYEEEIK_.2|_GTEDELDKYSEALKDAQEK_.3|_TIDDLEDELYAQK_.2
A19 / CTL	A19	CTL	IBP4_HUMAN	Insulin-like growth factor-binding protein 4	IGFBP4	P22692	1996.31	2690.72	-0.430658	0.430658	0.19084	1.33548e-06	3.96928e-05	15	skeletal system development,regulation of cell growth,DNA metabolic process,inflammatory response,signal transduction,cell proliferation,regulation of glucose metabolic process,positive regulation of MAPK cascade,regulation of insulin-like growth factor receptor signaling pathway,positive regulation of insulin-like growth factor receptor signaling pathway,cellular protein metabolic process,type B pancreatic cell proliferation,negative regulation of canonical Wnt signaling pathway	receptor binding,insulin-like growth factor I binding,insulin-like growth factor II binding	extracellular region,extracellular space	3	5	_EDARPVPQGSC[+57]QSELHR_.4|_GELDC[+57]HQLADSFRE_.3|_GELDC[+57]HQLADSFRE_.2|_THEDLYIIPIPNC[+57]DR_.3|_THEDLYIIPIPNC[+57]DR_.2
A19 / CTL	A19	CTL	LRP1_HUMAN	Prolow-density lipoprotein receptor-related protein 1	LRP1	Q07954	567.773	908.103	-0.677541	0.677541	0.76727	1.35349e-06	4.01119e-05	33	retinoid metabolic process,receptor-mediated endocytosis,protein kinase C-activating G-protein coupled receptor signaling pathway,aging,cell proliferation,regulation of extracellular matrix disassembly,positive regulation of cholesterol efflux,negative regulation of neuron projection development,negative regulation of smooth muscle cell migration,cerebral cortex development,negative regulation of Wnt signaling pathway,positive regulation of lipid transport,regulation of cholesterol transport,regulation of phospholipase A2 activity,regulation of actin cytoskeleton organization,aorta morphogenesis,lipoprotein metabolic process,lipoprotein transport,apoptotic cell clearance,negative regulation of neuron apoptotic process,positive regulation of protein transport,beta-amyloid clearance,negative regulation of platelet-derived growth factor receptor-beta signaling pathway	protease binding,receptor activity,low-density lipoprotein receptor activity,calcium ion binding,protein binding,protein complex binding,apolipoprotein binding,lipoprotein transporter activity,poly(A) RNA binding,lipoprotein particle receptor binding	nucleolus,cytoplasm,lysosomal membrane,endosome,plasma membrane,integral component of plasma membrane,clathrin-coated pit,focal adhesion,clathrin-coated vesicle,dendrite,endocytic vesicle membrane,neuronal cell body,receptor complex	65	72	_SGFHTVPGQPGC[+57]QDINEC[+57]LR_.3|_C[+57]PLNYFAC[+57]PSGR_.2|_GVGGAPPTVTLLR_.2|_SC[+57]MC[+57]TAGYSLR_.2|_SHAC[+57]ENDQYGKPGGC[+57]SDIC[+57]LLANSHK_.5|_SHAC[+57]ENDQYGKPGGC[+57]SDIC[+57]LLANSHK_.4|_YVVISQGLDKPR_.3|_SERPPIFEIR_.3|_C[+57]LC[+57]VEGYAPR_.2|_GIALDPAMGK_.2|_MYDAQQQQVGTNK_.2|_AALSGANVLTLIEKDIR_.3|_YDGSGHMEVLR_.3|_TTLLAGDIEHPR_.3|_TTLLAGDIEHPR_.2|_IDLHKGDYSVLVPGLR_.4|_IDLHKGDYSVLVPGLR_.3|_SGFSLGSDGK_.2|_ADGSGSVVLR_.2|_C[+57]PTGFTGPK_.2|_ETVITMSGDDHPR_.3|_KPEHELFLVYGK_.3|_KPEHELFLVYGK_.2|_ATALAIMGDK_.2|_TAC[+57]GVGEFR_.2|_RITIVENVGSVEGLAYHR_.4|_RITIVENVGSVEGLAYHR_.3|_KLSGC[+57]SQDC[+57]EDLK_.3|_NAVVQGLEQPHGLVVHPLR_.4|_NAVVQGLEQPHGLVVHPLR_.3|_IVFPHGITLDLVSR_.3|_LYFSDATLDKIER_.3|_IEAASMSGAGR_.2|_LDGLC[+57]IPLR_.2|_C[+57]TAYFEGSR_.2|_YTGDKC[+57]ELDQC[+57]WEHC[+57]R_.4|_YTGDKC[+57]ELDQC[+57]WEHC[+57]R_.3|_TPNGLAIDHR_.2|_SLDPFKPFIIFSNR_.3|_C[+57]LEGAC[+57]VVNK_.2|_GDYSVLVPGLR_.2|_IETAAMDGTLR_.2|_TNTQPFDLQVYHPSR_.3|_MMPEC[+57]QC[+57]PPHMTGPR_.3|_GC[+57]HINEC[+57]LSR_.2|_ITIVENVGSVEGLAYHR_.3|_NLNAPVQPFEDPEHMK_.3|_VPDEHMIPIENLMNPR_.3|_AITVHPEKGYLFWTEWGQYPR_.4|_VFFTDYGQIPK_.2|_GPVGLAIDFPESK_.2|_EYAGYLLYSER_.2|_SEPVHPFGLAVYGEHIFWTDWVR_.4|_AALSGANVLTLIEK_.2|_LSGC[+57]SQDC[+57]EDLK_.2|_TC[+57]GPSSFSC[+57]PGTHVC[+57]VPER_.3|_LC[+57]NGVQDC[+57]MDGSDEGPHC[+57]R_.3|_NLFWTSYDTNKK_.2|_NLNAPVQPFEDPEHMKNVIALAFDYR_.4|_SC[+57]EGVTHVC[+57]DPSVK_.2|_SGQQAC[+57]EGVGSFLLYSVHEGIR_.3|_AVTDEEPFLIFANR_.2|_C[+57]AC[+57]PTNFYLGSDGR_.2|_EDYIEFASLDGSNR_.2|_AIALDPRDGILFWTDWDASLPR_.3|_ELLGRGPEDEIGDPLA_.2|_GYLFWTEWGQYPR_.2|_TVLWPNGLSLDIPAGR_.2|_ITWPNGLTLDYVTER_.2|_C[+57]DNDNDC[+57]GDNSDEAGC[+57]SHSC[+57]SSTQFK_.3|_NEPVDRPPVLLIANSQNILATYLSGAQVSTITPTSTR_.4|_AKNEPVDRPPVLLIANSQNILATYLSGAQVSTITPTSTR_.4
A19 / CTL	A19	CTL	PGS2_HUMAN	Decorin	DCN	P07585	10315.4	15601.5	-0.596881	0.596881	0.832929	1.97748e-06	5.71185e-05	57	kidney development,placenta development,negative regulation of protein kinase activity,skeletal muscle tissue development,aging,response to mechanical stimulus,animal organ morphogenesis,positive regulation of autophagy,negative regulation of endothelial cell migration,positive regulation of phosphatidylinositol 3-kinase signaling,positive regulation of macroautophagy,negative regulation of angiogenesis,cytokine-mediated signaling pathway,peptide cross-linking via chondroitin 4-sulfate glycosaminoglycan,extracellular matrix disassembly,extracellular matrix organization,glycosaminoglycan metabolic process,chondroitin sulfate biosynthetic process,chondroitin sulfate catabolic process,dermatan sulfate biosynthetic process,response to lipopolysaccharide,wound healing,positive regulation of transcription from RNA polymerase II promoter,negative regulation of JAK-STAT cascade,positive regulation of mitochondrial depolarization,positive regulation of mitochondrial fission,negative regulation of vascular endothelial growth factor signaling pathway	protein kinase inhibitor activity,protein binding,collagen binding,glycosaminoglycan binding,poly(A) RNA binding,protein N-terminus binding,extracellular matrix binding	extracellular region,collagen type VI trimer,extracellular space,cytoplasm,Golgi lumen,lysosomal lumen,extracellular matrix	22	33	_VSPGAFTPLVKLER_.3|_VSPGAFTPLVK_.2|_KASYSGVSLFSNPVQYWEIQPSTFR_.3|_KASYSGVSLFSNPVQYWEIQPSTFR_.4|_KASYSGVSLFSNPVQYWEIQPSTFR_.5|_NLHALILVNNKISK_.3|_ASYSGVSLFSNPVQYWEIQPSTFR_.3|_VDAASLKGLNNLAK_.3|_VDAASLKGLNNLAK_.2|_NLHALILVNNK_.3|_NLHALILVNNK_.2|_VVQC[+57]SDLGLDKVPK_.3|_VVQC[+57]SDLGLDKVPK_.2|_SSGIENGAFQGMK_.2|_SSGIENGAFQGM[+16]K_.2|_SAIQLGNYK_.2|_KVTFNGLNQMIVIELGTNPLK_.3|_VVQC[+57]SDLGLDK_.2|_VPGGLAEHK_.2|_LTRVPGGLAEHK_.3|_AHENEITK_.2|_ELHLDNNK_.2|_DLPPDTTLLDLQNNK_.3|_DLPPDTTLLDLQNNK_.2|_TLQELRAHENEITK_.3|_ITEIKDGDFK_.2|_VTFNGLNQMIVIELGTNPLK_.3|_VTFNGLNQM[+16]IVIELGTNPLK_.3|_VTFNGLNQM[+16]IVIELGTNPLK_.2|_VTFNGLNQMIVIELGTNPLK_.2|_YIQVVYLHNNNISVVGSSDFC[+57]PPGHNTK_.4|_YIQVVYLHNNNISVVGSSDFC[+57]PPGHNTK_.3|_LGLSFNSISAVDNGSLANTPHLR_.3
A19 / CTL	A19	CTL	HSP7C_HUMAN	Heat shock cognate 71 kDa protein	HSPA8	P11142	8583.54	6528.41	0.394841	0.394841	0.838976	2.01978e-06	5.81766e-05	150	mRNA splicing, via spliceosome,transcription, DNA-templated,protein folding,response to unfolded protein,neurotransmitter secretion,cellular response to starvation,viral process,regulation of protein stability,protein refolding,regulation of protein complex assembly,regulation of mRNA stability,positive regulation by host of viral genome replication,negative regulation of transcription, DNA-templated,ATP metabolic process,positive regulation of mRNA splicing, via spliceosome,chaperone mediated protein folding requiring cofactor,regulation of cell cycle,regulation of protein complex stability,chaperone-mediated autophagy,late endosomal microautophagy,protein targeting to lysosome involved in chaperone-mediated autophagy,chaperone-mediated protein transport involved in chaperone-mediated autophagy,clathrin coat disassembly,cell-cell adhesion,regulation of cellular response to heat,negative regulation of fibril organization,regulation of protein import,chaperone-mediated autophagy translocation complex disassembly	G-protein coupled receptor binding,phosphatidylserine binding,protein binding,ATP binding,ATPase activity,enzyme binding,MHC class II protein complex binding,heat shock protein binding,ubiquitin protein ligase binding,ATPase activity, coupled,poly(A) RNA binding,unfolded protein binding,C3HC4-type RING finger domain binding,cadherin binding involved in cell-cell adhesion	Prp19 complex,extracellular space,intracellular,nucleus,nucleoplasm,spliceosomal complex,nucleolus,lysosomal membrane,late endosome,cytosol,plasma membrane,cell-cell adherens junction,focal adhesion,membrane,intracellular ribonucleoprotein complex,extracellular matrix,melanosome,lysosomal lumen,myelin sheath,clathrin-sculpted gamma-aminobutyric acid transport vesicle membrane,extracellular exosome,blood microparticle,lumenal side of lysosomal membrane,presynapse,ubiquitin ligase complex	55	124	_QATKDAGTIAGLNVLR_.3|_ARFEELNADLFRGTLDPVEK_.4|_ARFEELNADLFRGTLDPVEK_.3|_IINEPTAAAIAYGLDKK_.3|_IINEPTAAAIAYGLDKK_.2|_IINEPTAAAIAYGLDKKVGAER_.4|_ARFEELNADLFR_.3|_ARFEELNADLFR_.2|_MKEIAEAYLGK_.3|_MKEIAEAYLGK_.2|_M[+16]KEIAEAYLGK_.3|_M[+16]KEIAEAYLGK_.2|_DAGTIAGLNVLR_.2|_DAGTIAGLNVLR_.3|_TVTNAVVTVPAYFNDSQR_.3|_TVTNAVVTVPAYFNDSQR_.2|_TVTNAVVTVPAYFNDSQR_.4|_NQVAMNPTNTVFDAKR_.3|_NQVAMNPTNTVFDAKR_.2|_NQVAM[+16]NPTNTVFDAKR_.3|_LLQDFFNGKELNK_.3|_LLQDFFNGKELNK_.2|_RFDDAVVQSDMKHWPFMVVNDAGRPK_.5|_RFDDAVVQSDMKHWPFMVVNDAGRPK_.6|_RFDDAVVQSDMKHWPFM[+16]VVNDAGRPK_.5|_RFDDAVVQSDM[+16]KHWPFMVVNDAGRPK_.5|_RFDDAVVQSDMKHWPFMVVNDAGRPK_.4|_RFDDAVVQSDMKHWPFM[+16]VVNDAGRPK_.6|_RFDDAVVQSDM[+16]KHWPFMVVNDAGRPK_.6|_RFDDAVVQSDM[+16]KHWPFM[+16]VVNDAGRPK_.5|_RFDDAVVQSDM[+16]KHWPFMVVNDAGRPK_.4|_RFDDAVVQSDMKHWPFM[+16]VVNDAGRPK_.4|_RFDDAVVQSDMKHWPFMVVNDAGRPK_.3|_SFYPEEVSSMVLTK_.2|_SFYPEEVSSMVLTK_.3|_SFYPEEVSSM[+16]VLTK_.3|_SFYPEEVSSM[+16]VLTK_.2|_LLQDFFNGK_.2|_VQVEYKGETK_.2|_DAKLDKSQIHDIVLVGGSTR_.4|_DAKLDKSQIHDIVLVGGSTR_.3|_DAKLDKSQIHDIVLVGGSTR_.2|_STAGDTHLGGEDFDNR_.3|_STAGDTHLGGEDFDNR_.2|_NQVAMNPTNTVFDAK_.2|_NQVAMNPTNTVFDAK_.3|_NQVAM[+16]NPTNTVFDAK_.3|_NQVAM[+16]NPTNTVFDAK_.2|_LDKSQIHDIVLVGGSTR_.4|_LDKSQIHDIVLVGGSTR_.3|_LDKSQIHDIVLVGGSTR_.2|_VC[+57]NPIITK_.2|_EIAEAYLGK_.2|_LSKEDIER_.2|_FEELNADLFR_.2|_GTLDPVEK_.2|_GTLDPVEK_.1|_SQIHDIVLVGGSTR_.3|_SQIHDIVLVGGSTR_.2|_MVNHFIAEFK_.3|_MVNHFIAEFK_.2|_M[+16]VNHFIAEFK_.3|_M[+16]VNHFIAEFK_.2|_FDDAVVQSDMKHWPFMVVNDAGRPK_.5|_FDDAVVQSDMKHWPFMVVNDAGRPK_.4|_FDDAVVQSDMKHWPFMVVNDAGRPK_.3|_RNTTIPTK_.2|_NSLESYAFNMK_.2|_NSLESYAFNMK_.3|_NSLESYAFNM[+16]K_.2|_RFDDAVVQSDMK_.3|_RFDDAVVQSDM[+16]K_.3|_RFDDAVVQSDMK_.2|_RFDDAVVQSDM[+16]K_.2|_GRLSKEDIER_.3|_GRLSKEDIER_.2|_HWPFMVVNDAGRPK_.4|_HWPFM[+16]VVNDAGRPK_.4|_HWPFMVVNDAGRPK_.3|_HWPFM[+16]VVNDAGRPK_.3|_HWPFMVVNDAGRPK_.2|_FDDAVVQSDMK_.3|_FDDAVVQSDMK_.2|_FDDAVVQSDM[+16]K_.2|_NQTAEKEEFEHQQK_.4|_NQTAEKEEFEHQQK_.3|_NQTAEKEEFEHQQK_.2|_MVNHFIAEFKR_.3|_MVNHFIAEFKR_.2|_HWPFMVVNDAGR_.3|_EEFEHQQK_.2|_GPAVGIDLGTTYSC[+57]VGVFQHGK_.4|_GPAVGIDLGTTYSC[+57]VGVFQHGK_.3|_GPAVGIDLGTTYSC[+57]VGVFQHGK_.2|_MVQEAEKYKAEDEK_.3|_MVQEAEKYKAEDEK_.2|_NQTAEKEEFEHQQKELEK_.4|_NQTAEKEEFEHQQKELEK_.3|_SINPDEAVAYGAAVQAAILSGDK_.4|_SINPDEAVAYGAAVQAAILSGDK_.3|_SINPDEAVAYGAAVQAAILSGDK_.2|_YKAEDEKQR_.2|_ILDKC[+57]NEIINWLDK_.3|_ILDKC[+57]NEIINWLDK_.2|_FELTGIPPAPR_.2|_C[+57]NEIINWLDKNQTAEKEEFEHQQK_.5|_C[+57]NEIINWLDKNQTAEKEEFEHQQK_.4|_C[+57]NEIINWLDKNQTAEKEEFEHQQK_.3|_ILDKC[+57]NEIINWLDKNQTAEK_.4|_C[+57]NEIINWLDK_.2|_DNNLLGKFELTGIPPAPR_.3|_C[+57]NEIINWLDKNQTAEK_.3|_C[+57]NEIINWLDKNQTAEK_.2|_QTQTFTTYSDNQPGVLIQVYEGER_.4|_QTQTFTTYSDNQPGVLIQVYEGER_.3|_ELEKVC[+57]NPIITK_.2|_RTLSSSTQASIEIDSLYEGIDFYTSITR_.4|_RTLSSSTQASIEIDSLYEGIDFYTSITR_.3|_GVPQIEVTFDIDANGILNVSAVDK_.3|_LYQSAGGMPGGMPGGFPGGGAPPSGGASSGPTIEEVD_.4|_LYQSAGGMPGGMPGGFPGGGAPPSGGASSGPTIEEVD_.3|_NTTIPTKQTQTFTTYSDNQPGVLIQVYEGER_.4|_NTTIPTKQTQTFTTYSDNQPGVLIQVYEGER_.3|_TLSSSTQASIEIDSLYEGIDFYTSITR_.3
A19 / CTL	A19	CTL	NID2_HUMAN	Nidogen-2	NID2	Q14112	533.626	1193.1	-1.16082	1.16082	1.29916	1.06174e-05	0.000259835	24	cell adhesion,cell-matrix adhesion,extracellular matrix organization,basement membrane organization	calcium ion binding,protein binding,collagen binding	extracellular region,basement membrane,extracellular space,extracellular matrix,extracellular exosome	45	59	_VLYREDTSPAVLGLAAR_.3|_ESYNVQLQLPAR_.2|_HAQAQYAYPGAR_.3|_HAQAQYAYPGAR_.2|_FTPTHAFLATWEQVGAYEEVKR_.4|_SHLYGITAVYPYC[+57]PTGR_.3|_MVYWTDVAGR_.2|_M[+16]VYWTDVAGR_.2|_KVLFYTDLVNPR_.3|_KVLFYTDLVNPR_.2|_DGVVSVNK_.2|_AIAVDPIR_.2|_IETSSLDGENRR_.3|_VSGHLHVGHTPVHFTDVDLHAYIVGNDGR_.6|_VSGHLHVGHTPVHFTDVDLHAYIVGNDGR_.5|_VSGHLHVGHTPVHFTDVDLHAYIVGNDGR_.4|_VFALYNDEERVLR_.3|_VIQNNLKYPFSIVSYADHFYHTDWRR_.6|_HPSFPTTQQLNVDR_.3|_HPSFPTTQQLNVDR_.2|_SDFC[+57]WC[+57]VDKDGREVQGTR_.4|_LLC[+57]WADAGTK_.2|_HSGQFTDEYLPEQR_.3|_HSGQFTDEYLPEQR_.2|_NC[+57]VDENEC[+57]ATGFHR_.3|_YPFSIVSYADHFYHTDWR_.4|_YPFSIVSYADHFYHTDWR_.3|_FAVTNQIGPVK_.2|_IESALLDGSER_.2|_ELYHYSDSTVTSTSSR_.3|_ELYHYSDSTVTSTSSR_.2|_IETSSLDGENR_.2|_SDFC[+57]WC[+57]VDK_.2|_DGVVSVNKHSGQFTDEYLPEQR_.4|_ITQTAEGLDPENYLSIK_.3|_ITQTAEGLDPENYLSIK_.2|_VFALYNDEER_.2|_AIAVDPIRGNLYWTDWNREAPK_.4|_AIAVDPIRGNLYWTDWNREAPK_.3|_EDTSPAVLGLAAR_.2|_HPSFPTTQQLNVDRVFALYNDEERVLR_.5|_VLFYTDLVNPR_.2|_KLEC[+57]TLPDGTGR_.2|_EGTSLGEVGGPDLK_.2|_TMYWTDSVLDK_.2|_FSNLYVGTNGIISTQDFPR_.3|_AIAVDPIRGNLYWTDWNR_.3|_HPSFPTTQQLNVDRVFALYNDEER_.4|_ILINTDIGLPNGLTFDPFSK_.3|_ILINTDIGLPNGLTFDPFSK_.2|_AGLELGAEPETIVNSGLISPEGLAIDHIR_.4|_AGLELGAEPETIVNSGLISPEGLAIDHIR_.3|_C[+57]VHHGGSTFSC[+57]AC[+57]LPGYAGDGHQC[+57]TDVDEC[+57]SENR_.5|_C[+57]VHHGGSTFSC[+57]AC[+57]LPGYAGDGHQC[+57]TDVDEC[+57]SENR_.4|_AGLELGAEPETIVNSGLISPEGLAIDHIRR_.4|_SGYEFADDRHTC[+57]ILITPPANPC[+57]EDGSHTC[+57]APAGQAR_.5|_C[+57]HPGTGVDYTC[+57]EC[+57]ASGYQGDGR_.3|_C[+57]GPNSVC[+57]INLPGSYR_.2|_SEGPYFSLTSTEQSVK_.2
A19 / CTL	A19	CTL	CATZ_HUMAN	Cathepsin Z	CTSZ	Q9UBR2	1274.19	1920.75	-0.592093	0.592093	0.904291	1.08455e-05	0.000264786	30	angiotensin maturation,proteolysis,ER to Golgi vesicle-mediated transport,COPII vesicle coating,proteolysis involved in cellular protein catabolic process,epithelial tube branching involved in lung morphogenesis	cysteine-type endopeptidase activity,protein binding,cysteine-type peptidase activity	Golgi membrane,extracellular space,lysosome,endoplasmic reticulum,endoplasmic reticulum lumen,plasma membrane,ER to Golgi transport vesicle,endoplasmic reticulum-Golgi intermediate compartment membrane,intracellular membrane-bounded organelle,extracellular exosome	16	25	_VGDYGSLSGREK_.3|_VGDYGSLSGR_.2|_NSWGEPWGER_.2|_NVDGVNYASITR_.2|_NVDGVNYASITR_.3|_STYPRPHEYLSPADLPK_.4|_STYPRPHEYLSPADLPK_.3|_NQHIPQYC[+57]GSC[+57]WAHASTSAMADRINIK_.5|_SWDWRNVDGVNYASITR_.3|_YNLAIEEHC[+57]TFGDPIV_.2|_IVTSTYKDGKGAR_.2|_FNQC[+57]GTC[+57]NEFKEC[+57]HAIR_.4|_DQEC[+57]DKFNQC[+57]GTC[+57]NEFKEC[+57]HAIR_.5|_DQEC[+57]DKFNQC[+57]GTC[+57]NEFKEC[+57]HAIR_.4|_NQHIPQYC[+57]GSC[+57]WAHASTSAM[+16]ADR_.4|_NQHIPQYC[+57]GSC[+57]WAHASTSAMADR_.4|_NQHIPQYC[+57]GSC[+57]WAHASTSAMADR_.3|_NQHIPQYC[+57]GSC[+57]WAHASTSAM[+16]ADR_.3|_FNQC[+57]GTC[+57]NEFK_.2|_DQEC[+57]DKFNQC[+57]GTC[+57]NEFK_.3|_M[+16]MAEIYANGPISC[+57]GIMATER_.3|_MM[+16]AEIYANGPISC[+57]GIMATER_.3|_MMAEIYANGPISC[+57]GIMATER_.3|_MMAEIYANGPISC[+57]GIMATER_.2|_KGAWPSTLLSVQNVIDC[+57]GNAGSC[+57]EGGNDLSVWDYAHQHGIPDETC[+57]NNYQAK_.5
A19 / CTL	A19	CTL	TIMP2_HUMAN	Metalloproteinase inhibitor 2	TIMP2	P16035	3587.99	6154.55	-0.778478	0.778478	0.497849	1.20646e-05	0.000291769	18	central nervous system development,aging,negative regulation of cell proliferation,response to hormone,negative regulation of endopeptidase activity,extracellular matrix disassembly,regulation of Rap protein signal transduction,response to cytokine,response to drug,positive regulation of MAPK cascade,positive regulation of neuron differentiation,positive regulation of adenylate cyclase activity,negative regulation of mitotic cell cycle,negative regulation of Ras protein signal transduction,negative regulation of membrane protein ectodomain proteolysis,negative regulation of metallopeptidase activity	protease binding,integrin binding,protein binding,metalloendopeptidase inhibitor activity,metal ion binding	extracellular region,proteinaceous extracellular matrix,extracellular space,cell surface,growth cone,extracellular matrix,neuronal cell body,extracellular exosome	8	11	_AVSEKEVDSGNDIYGNPIKR_.4|_AVSEKEVDSGNDIYGNPIKR_.3|_GAAPPKQEFLDIEDP_.2|_MHITLC[+57]DFIVPWDTLSTTQKK_.4|_MHITLC[+57]DFIVPWDTLSTTQKK_.3|_EVDSGNDIYGNPIKR_.3|_EVDSGNDIYGNPIK_.2|_MHITLC[+57]DFIVPWDTLSTTQK_.3|_M[+16]HITLC[+57]DFIVPWDTLSTTQK_.3|_DIEFIYTAPSSAVC[+57]GVSLDVGGKK_.3|_C[+57]PMIPC[+57]YISSPDEC[+57]LWMDWVTEK_.3
A19 / CTL	A19	CTL	ALDOA_HUMAN	Fructose-bisphosphate aldolase A	ALDOA	P04075	35783.9	31844	0.168288	0.168288	0.718813	1.83343e-05	0.000426503	207	platelet degranulation,fructose metabolic process,gluconeogenesis,glycolytic process,ATP biosynthetic process,striated muscle contraction,actin filament organization,regulation of cell shape,fructose 1,6-bisphosphate metabolic process,muscle cell cellular homeostasis,protein homotetramerization,canonical glycolysis,cell-cell adhesion	actin binding,fructose-bisphosphate aldolase activity,protein binding,cytoskeletal protein binding,tubulin binding,identical protein binding,poly(A) RNA binding,fructose binding,cadherin binding involved in cell-cell adhesion	extracellular region,extracellular space,nucleus,cytosol,cell-cell adherens junction,actin cytoskeleton,membrane,platelet alpha granule lumen,M band,I band,extracellular exosome	51	110	_PYQYPALTPEQKKELSDIAHR_.5|_ALANSLAC[+57]QGK_.2|_ELSDIAHR_.2|_GILAADESTGSIAKR_.3|_GILAADESTGSIAKR_.2|_LQSIGTENTEENRR_.3|_LQSIGTENTEENRR_.2|_PYQYPALTPEQKK_.3|_PYQYPALTPEQKK_.2|_ALQASALK_.2|_GGVVGIKVDKGVVPLAGTNGETTTQGLDGLSER_.4|_GGVVGIKVDKGVVPLAGTNGETTTQGLDGLSER_.3|_C[+57]QYVTEK_.2|_DGADFAKWR_.2|_C[+57]QYVTEKVLAAVYK_.3|_ENLKAAQEEYVKR_.3|_ADDGRPFPQVIK_.3|_ADDGRPFPQVIK_.2|_ALANSLAC[+57]QGKYTPSGQAGAAASESLFVSNHAY_.4|_ALANSLAC[+57]QGKYTPSGQAGAAASESLFVSNHAY_.3|_AAQEEYVKR_.2|_YASIC[+57]QQNGIVPIVEPEILPDGDHDLKR_.4|_YASIC[+57]QQNGIVPIVEPEILPDGDHDLKR_.5|_YASIC[+57]QQNGIVPIVEPEILPDGDHDLKR_.3|_YASIC[+57]QQNGIVPIVEPEILPDGDHDLKR_.6|_IVAPGKGILAADESTGSIAK_.3|_IVAPGKGILAADESTGSIAK_.2|_IVAPGKGILAADESTGSIAK_.4|_AAQEEYVK_.2|_IGEHTPSALAIMENANVLAR_.3|_IGEHTPSALAIMENANVLAR_.4|_IGEHTPSALAIMENANVLAR_.2|_IGEHTPSALAIM[+16]ENANVLAR_.3|_IGEHTPSALAIM[+16]ENANVLAR_.4|_IGEHTPSALAIM[+16]ENANVLAR_.2|_RALANSLAC[+57]QGK_.3|_RALANSLAC[+57]QGK_.2|_ALQASALKAWGGKK_.3|_YTPSGQAGAAASESLFVSNHAY_.2|_YTPSGQAGAAASESLFVSNHAY_.3|_RLQSIGTENTEENRR_.4|_RLQSIGTENTEENRR_.3|_RLQSIGTENTEENRR_.2|_GILAADESTGSIAK_.2|_GILAADESTGSIAK_.3|_VDKGVVPLAGTNGETTTQGLDGLSER_.3|_VDKGVVPLAGTNGETTTQGLDGLSER_.4|_AWGGKKENLK_.2|_FSHEEIAMATVTALRR_.4|_FSHEEIAMATVTALRR_.3|_FSHEEIAM[+16]ATVTALRR_.4|_FSHEEIAM[+16]ATVTALRR_.3|_FSHEEIAMATVTALRR_.2|_GVVPLAGTNGETTTQGLDGLSER_.3|_GVVPLAGTNGETTTQGLDGLSER_.2|_GVVPLAGTNGETTTQGLDGLSER_.4|_GGVVGIKVDK_.2|_ALSDHHIYLEGTLLKPNMVTPGHAC[+57]TQK_.6|_ALSDHHIYLEGTLLKPNMVTPGHAC[+57]TQK_.5|_ALSDHHIYLEGTLLKPNM[+16]VTPGHAC[+57]TQK_.5|_ALSDHHIYLEGTLLKPNMVTPGHAC[+57]TQK_.4|_ALSDHHIYLEGTLLKPNM[+16]VTPGHAC[+57]TQK_.6|_ALSDHHIYLEGTLLKPNM[+16]VTPGHAC[+57]TQK_.4|_ALSDHHIYLEGTLLKPNM[+16]VTPGHAC[+57]TQK_.3|_ALSDHHIYLEGTLLKPNMVTPGHAC[+57]TQK_.3|_PYQYPALTPEQK_.2|_PYQYPALTPEQK_.3|_RLQSIGTENTEENR_.3|_RLQSIGTENTEENR_.2|_TVPPAVTGITFLSGGQSEEEASINLNAINKC[+57]PLLKPWALTFSYGR_.5|_TVPPAVTGITFLSGGQSEEEASINLNAINKC[+57]PLLKPWALTFSYGR_.6|_KELSDIAHR_.2|_RC[+57]QYVTEK_.2|_C[+57]PLLKPWALTFSYGR_.3|_C[+57]PLLKPWALTFSYGR_.2|_KDGADFAK_.2|_QLLLTADDRVNPC[+57]IGGVILFHETLYQK_.4|_QLLLTADDRVNPC[+57]IGGVILFHETLYQK_.5|_QLLLTADDRVNPC[+57]IGGVILFHETLYQK_.3|_YASIC[+57]QQNGIVPIVEPEILPDGDHDLK_.3|_YASIC[+57]QQNGIVPIVEPEILPDGDHDLK_.5|_YASIC[+57]QQNGIVPIVEPEILPDGDHDLK_.4|_LQSIGTENTEENR_.2|_LQSIGTENTEENR_.3|_FSHEEIAMATVTALR_.3|_FSHEEIAMATVTALR_.4|_FSHEEIAM[+16]ATVTALR_.3|_FSHEEIAM[+16]ATVTALR_.2|_FSHEEIAMATVTALR_.2|_ALSDHHIYLEGTLLK_.4|_ALSDHHIYLEGTLLK_.3|_ALSDHHIYLEGTLLK_.2|_ALQASALKAWGGK_.3|_ALQASALKAWGGK_.2|_ENLKAAQEEYVK_.3|_ENLKAAQEEYVK_.2|_PNMVTPGHAC[+57]TQK_.3|_PNM[+16]VTPGHAC[+57]TQK_.3|_PNMVTPGHAC[+57]TQK_.2|_QLLLTADDR_.2|_VNPC[+57]IGGVILFHETLYQK_.4|_VNPC[+57]IGGVILFHETLYQK_.3|_VNPC[+57]IGGVILFHETLYQK_.2|_SKGGVVGIKVDK_.2|_PWALTFSYGR_.2|_RTVPPAVTGITFLSGGQSEEEASINLNAINK_.5|_RTVPPAVTGITFLSGGQSEEEASINLNAINK_.4|_RTVPPAVTGITFLSGGQSEEEASINLNAINK_.3|_TVPPAVTGITFLSGGQSEEEASINLNAINK_.4|_TVPPAVTGITFLSGGQSEEEASINLNAINK_.3
A19 / CTL	A19	CTL	B2MG_HUMAN	Beta-2-microglobulin	B2M	P61769	3005.76	5955.5	-0.986491	0.986491	0.529208	1.95249e-05	0.000452959	18	retina homeostasis,positive regulation of T cell mediated cytotoxicity,antigen processing and presentation of peptide antigen via MHC class I,antigen processing and presentation of exogenous peptide antigen via MHC class I, TAP-dependent,antigen processing and presentation of exogenous peptide antigen via MHC class I, TAP-independent,antigen processing and presentation of exogenous protein antigen via MHC class Ib, TAP-dependent,positive regulation of T cell cytokine production,regulation of membrane depolarization,negative regulation of neuron projection development,antibacterial humoral response,antigen processing and presentation of endogenous peptide antigen via MHC class I,positive regulation of protein binding,T cell differentiation in thymus,ferric iron import,protein refolding,response to drug,cellular protein metabolic process,innate immune response,regulation of erythrocyte differentiation,response to cadmium ion,positive regulation of receptor-mediated endocytosis,regulation of defense response to virus by virus,regulation of immune response,defense response to Gram-negative bacterium,defense response to Gram-positive bacterium,iron ion homeostasis,interferon-gamma-mediated signaling pathway,cellular response to lipopolysaccharide,cellular response to iron ion,cellular response to iron(III) ion,negative regulation of receptor binding,positive regulation of receptor binding,positive regulation of ferrous iron import into cell,positive regulation of ferrous iron binding,positive regulation of transferrin receptor binding	glycoprotein binding,protein binding,identical protein binding	Golgi membrane,extracellular region,extracellular space,cytoplasm,endoplasmic reticulum lumen,Golgi apparatus,plasma membrane,focal adhesion,external side of plasma membrane,ER to Golgi transport vesicle membrane,membrane,phagocytic vesicle membrane,early endosome membrane,early endosome lumen,MHC class I protein complex,extracellular exosome,HFE-transferrin receptor complex	7	9	_IQVYSRHPAENGK_.3|_VNHVTLSQPK_.2|_SNFLNC[+57]YVSGFHPSDIEVDLLK_.3|_SNFLNC[+57]YVSGFHPSDIEVDLLK_.4|_SNFLNC[+57]YVSGFHPSDIEVDLLKNGER_.4|_SNFLNC[+57]YVSGFHPSDIEVDLLKNGER_.3|_IEKVEHSDLSFSK_.3|_VEHSDLSFSK_.2|_DEYAC[+57]RVNHVTLSQPK_.3
A19 / CTL	A19	CTL	CATL1_HUMAN	Cathepsin L1	CTSL	P07711	339.486	569.205	-0.745596	0.745596	0.399514	2.00056e-05	0.000463065	12	toll-like receptor signaling pathway,adaptive immune response,proteolysis,antigen processing and presentation,antigen processing and presentation of exogenous peptide antigen via MHC class II,extracellular matrix disassembly,collagen catabolic process,proteolysis involved in cellular protein catabolic process,macrophage apoptotic process,cellular response to thyroid hormone stimulus	fibronectin binding,cysteine-type endopeptidase activity,serine-type endopeptidase activity,protein binding,collagen binding,cysteine-type peptidase activity,histone binding,proteoglycan binding,serpin family protein binding	extracellular region,extracellular space,nucleus,lysosome,endolysosome lumen,lysosomal lumen,extracellular exosome	9	13	_NHC[+57]GIASAASYPTV_.2|_VFQEPLFYEAPR_.2|_VFQEPLFYEAPR_.3|_NSWGEEWGMGGYVK_.2|_NSWGEEWGM[+16]GGYVK_.2|_MIELHNQEYR_.3|_MIELHNQEYR_.2|_RNHC[+57]GIASAASYPTV_.3|_LYGMNEEGWR_.2|_AVATVGPISVAIDAGHESFLFYK_.3|_AVATVGPISVAIDAGHESFLFYK_.2|_NQGQC[+57]GSC[+57]WAFSATGALEGQMFR_.3|_NQGQC[+57]GSC[+57]WAFSATGALEGQMFRK_.3
A19 / CTL	A19	CTL	C1R_HUMAN	Complement C1r subcomponent	C1R	P00736	7131.49	11253.8	-0.658134	0.658134	0.741223	2.36213e-05	0.000539478	51	proteolysis,immune response,complement activation,complement activation, classical pathway,innate immune response	serine-type endopeptidase activity,calcium ion binding,protein binding,serine-type peptidase activity	extracellular region,extracellular exosome,blood microparticle	25	35	_C[+57]LPVC[+57]GKPVNPVEQR_.3|_C[+57]LPVC[+57]GKPVNPVEQR_.2|_NIGEFC[+57]GK_.2|_MGNFPWQVFTNIHGR_.3|_M[+16]GNFPWQVFTNIHGR_.3|_IQYYC[+57]HEPYYK_.3|_IQYYC[+57]HEPYYK_.2|_FC[+57]GQLGSPLGNPPGKK_.3|_TLDEFTIIQNLQPQYQFR_.3|_QGYQLIEGNQVLHSFTAVC[+57]QDDGTWHR_.4|_DYFIATC[+57]K_.2|_LPVANPQAC[+57]ENWLR_.2|_YTTTMGVNTYK_.2|_YTTTM[+16]GVNTYK_.2|_GGGALLGDR_.2|_LVFQQFDLEPSEGC[+57]FYDYVK_.3|_VSVHPDYR_.2|_WILTAAHTLYPK_.3|_MDVFSQNMFC[+57]AGHPSLK_.4|_MDVFSQNMFC[+57]AGHPSLK_.3|_M[+16]DVFSQNMFC[+57]AGHPSLK_.3|_MDVFSQNM[+16]FC[+57]AGHPSLK_.3|_MDVFSQNMFC[+57]AGHPSLK_.2|_VLNYVDWIK_.2|_ESEQGVYTC[+57]TAQGIWK_.3|_ESEQGVYTC[+57]TAQGIWK_.2|_LFGEVTSPLFPK_.2|_PYPNNFETTTVITVPTGYR_.3|_PYPNNFETTTVITVPTGYR_.2|_FC[+57]GQLGSPLGNPPGK_.2|_QDAC[+57]QGDSGGVFAVR_.2|_WVATGIVSWGIGC[+57]SR_.2|_QRPPDLDTSSNAVDLLFFTDESGDSR_.3|_GFLAYYQAVDLDEC[+57]ASR_.2|_LFGEVTSPLFPKPYPNNFETTTVITVPTGYR_.3
A19 / CTL	A19	CTL	TPM2_HUMAN	Tropomyosin beta chain	TPM2	P07951	1899.35	1553.03	0.290422	0.290422	0.955083	2.53022e-05	0.00057215	60	muscle contraction,actin filament organization,muscle filament sliding,regulation of ATPase activity	actin binding,structural constituent of muscle,actin filament binding	cytosol,muscle thin filament tropomyosin,actin filament	29	46	_HIAEDSDRKYEEVAR_.3|_HIAEDSDRKYEEVAR_.4|_AMKDEEKMELQEMQLK_.4|_AMKDEEKMELQEMQLK_.3|_KATDAEADVASLNRR_.4|_KATDAEADVASLNRR_.3|_KATDAEADVASLNRR_.2|_ATDAEADVASLNRR_.3|_ATDAEADVASLNRR_.2|_KATDAEADVASLNR_.3|_KATDAEADVASLNR_.2|_KLVILEGELER_.3|_KLVILEGELER_.2|_ATDAEADVASLNR_.2|_ATDAEADVASLNR_.3|_C[+57]KQLEEEQQALQK_.3|_C[+57]KQLEEEQQALQK_.2|_C[+57]KQLEEEQQALQKK_.4|_C[+57]KQLEEEQQALQKK_.3|_QLEEEQQALQKK_.3|_QLEEEQQALQKK_.2|_MELQEMQLK_.2|_M[+16]ELQEMQLK_.2|_MELQEM[+16]QLK_.2|_QLEEEQQALQK_.2|_QLEEEQQALQK_.3|_SEERAEVAESK_.3|_ENAIDRAEQAEADKK_.4|_ENAIDRAEQAEADKK_.3|_SLEAQADKYSTK_.3|_SLEAQADKYSTK_.2|_GTEDEVEK_.2|_HIAEDSDR_.2|_EAQEKLEQAEKK_.3|_ENAIDRAEQAEADK_.3|_LDKENAIDR_.2|_C[+57]GDLEEELK_.2|_AISEELDNALNDITSL_.3|_AISEELDNALNDITSL_.2|_LKGTEDEVEK_.2|_LVILEGELER_.2|_KLVILEGELERSEER_.3|_EAQEKLEQAEK_.2|_YSESVKEAQEK_.2|_TIDDLEDEVYAQK_.2|_GTEDEVEKYSESVK_.2
A19 / CTL	A19	CTL	NID1_HUMAN	Nidogen-1	NID1	P14543	1467.06	2446.61	-0.737862	0.737862	0.959219	5.51511e-05	0.00111323	39	cell-matrix adhesion,positive regulation of cell-substrate adhesion,extracellular matrix disassembly,extracellular matrix organization,glomerular basement membrane development,basement membrane organization	calcium ion binding,collagen binding,laminin binding,laminin-1 binding,proteoglycan binding	extracellular region,basement membrane,basal lamina,extracellular space,extracellular matrix,extracellular exosome,cell periphery	39	51	_VLFETDLVNPR_.2|_GIVTDSVR_.2|_SNGAYNIFANDRESVENLAK_.3|_ASLHGGEPTTIIRQDLGSPEGIAVDHLGR_.5|_ASLHGGEPTTIIRQDLGSPEGIAVDHLGR_.4|_RVLFETDLVNPR_.3|_RVLFETDLVNPR_.2|_LYGITTALSQC[+57]PQGHNYC[+57]SVNNGGC[+57]THLC[+57]LATPGSR_.4|_ALEGLQYPFAVTSYGK_.2|_ALEGLQYPFAVTSYGK_.3|_KALEGLQYPFAVTSYGK_.3|_KALEGLQYPFAVTSYGK_.2|_VYYREDLSPSITQR_.3|_RGGADTYSVPSVLSPR_.3|_QAEVTFVGHPGNLVIK_.3|_QAEVTFVGHPGNLVIK_.2|_HQC[+57]SVHAEC[+57]R_.3|_ASLHGGEPTTIIR_.3|_ASLHGGEPTTIIR_.2|_ETDAFQPHK_.2|_QDLGSPEGIAVDHLGR_.3|_QDLGSPEGIAVDHLGR_.2|_EYTVTEPER_.2|_QC[+57]VAEGSPQR_.2|_GNLYWTDWNRDNPK_.3|_GNLYWTDWNRDNPK_.2|_YALSNSIGPVR_.2|_EYTVTEPERDGASPSR_.3|_AEC[+57]LNPSQPSR_.2|_IETSYMDGTNR_.2|_NGFSITGGEFTR_.2|_NIFWTDSNLDRIEVAK_.3|_NIFWTDSNLDRIEVAK_.2|_GNLYWTDWNR_.2|_VIIGLAFDC[+57]VDK_.2|_MNSVVALDLAISK_.2|_M[+16]NSVVALDLAISK_.2|_NIFWTDSNLDR_.2|_FSGIDEHGHLTIDTELEGR_.3|_TQFTC[+57]EC[+57]SIGFR_.2|_IFVGSSQVPIVFENTDLHSYVVM[+16]NHGR_.4|_IFVGSSQVPIVFENTDLHSYVVMNHGR_.4|_EGSPDALQNPC[+57]YIGTHGC[+57]DTNAAC[+57]RPGPR_.4|_KENNQVPAVVAFSQGSVGFLWK_.3|_C[+57]PDNTLGVDC[+57]IEQK_.2|_M[+16]VYWTDITEPSIGR_.2|_MVYWTDITEPSIGR_.2|_VPQIPFGSSVHIEPYTELYHYSTSVITSSSTR_.4|_GFPEISFQPSSAVVVTWESVAPYQGPSRDPDQK_.4|_ESHPGLFPPTFGAVAPFLADLDTTDGLGK_.3|_QELFPFGPGQGDLELEDGDDFVSPALELSGALR_.3
A19 / CTL	A19	CTL	MT2_HUMAN	Metallothionein-2	MT2A	P02795	14370.5	5688.29	1.33705	1.33705	1.07493	6.01976e-05	0.0012056	21	cellular copper ion homeostasis,response to metal ion,cellular response to drug,cellular response to interleukin-3,cellular response to erythropoietin,negative regulation of growth,interferon-gamma-mediated signaling pathway,cellular response to zinc ion	protein binding,drug binding,zinc ion binding	nucleus,cytoplasm,cytosol,perinuclear region of cytoplasm	5	9	_KSC[+57]C[+57]SC[+57]C[+57]PVGC[+57]AK_.3|_KSC[+57]C[+57]SC[+57]C[+57]PVGC[+57]AK_.2|_C[+57]AQGC[+57]IC[+57]K_.2|_SC[+57]C[+57]SC[+57]C[+57]PVGC[+57]AK_.2|_SC[+57]C[+57]SC[+57]C[+57]PVGC[+57]AK_.3|_MDPNC[+57]SC[+57]AAGDSC[+57]TC[+57]AGSC[+57]K_.2|_MDPNC[+57]SC[+57]AAGDSC[+57]TC[+57]AGSC[+57]K_.3|_M[+16]DPNC[+57]SC[+57]AAGDSC[+57]TC[+57]AGSC[+57]K_.3|_GASDKC[+57]SC[+57]C[+57]A_.2
A19 / CTL	A19	CTL	LAMC1_HUMAN	Laminin subunit gamma-1	LAMC1	P11047	2630.24	3638.58	-0.468178	0.468178	0.88501	6.38979e-05	0.00126733	102	protein complex assembly,cell adhesion,endoderm development,cell migration,extracellular matrix disassembly,extracellular matrix organization,hemidesmosome assembly,substrate adhesion-dependent cell spreading,positive regulation of epithelial cell proliferation	extracellular matrix structural constituent	extracellular region,basement membrane,laminin-1 complex,extracellular space,extracellular matrix,laminin-10 complex,laminin-11 complex,extracellular exosome	77	97	_LGNNEAC[+57]SSC[+57]HC[+57]SPVGSLSTQC[+57]DSYGR_.3|_AFDITYVR_.2|_TKEVVC[+57]TNC[+57]PTGTTGKR_.4|_TREDGPWIPYQYYSGSC[+57]ENTYSK_.3|_ATAESASEC[+57]LPC[+57]DC[+57]NGR_.2|_SQEC[+57]YFDPELYR_.2|_STGHGGHC[+57]TNC[+57]QDNTDGAHC[+57]ER_.5|_STGHGGHC[+57]TNC[+57]QDNTDGAHC[+57]ER_.4|_C[+57]VC[+57]KDNVEGFNC[+57]ER_.3|_C[+57]IYNTAGFYC[+57]DR_.2|_EAQQALGSAAADATEAKNKAHEAER_.5|_HKQEADDIVR_.3|_HKQEADDIVR_.2|_TLPSGC[+57]FNTPSIEKP_.2|_RC[+57]ELC[+57]DDGYFGDPLGR_.3|_LC[+57]QC[+57]SDNIDPNAVGNC[+57]NR_.2|_HNTYGVDC[+57]EK_.2|_SYYYAISDFAVGGR_.2|_SYYYAISDFAVGGR_.3|_SWPGC[+57]QEC[+57]PAC[+57]YR_.2|_LC[+57]QC[+57]SDNIDPNAVGNC[+57]NRLTGEC[+57]LK_.3|_YFIAPAKFLGK_.3|_LHEATDYPWRPALTPFEFQK_.4|_LHEATDYPWRPALTPFEFQK_.3|_ALAEEAAK_.2|_DTRLSAEDLVLEGAGLR_.3|_C[+57]SC[+57]KPGVMGDKC[+57]DR_.3|_LQNIRNTIEETGNLAEQAR_.3|_LQNIRNTIEETGNLAEQAR_.4|_C[+57]KDGFFGNPLAPNPADKC[+57]K_.4|_LSAEDLVLEGAGLR_.2|_LSAEDLVLEGAGLR_.3|_LNTFGDEVFNDPK_.2|_RATAESASEC[+57]LPC[+57]DC[+57]NGR_.3|_LNTFGDEVFNDPKVLK_.3|_VSVPLIAQGNSYPSETTVK_.2|_VSVPLIAQGNSYPSETTVK_.3|_NTIEETGNLAEQAR_.2|_NTIEETGNLAEQAR_.3|_EAQQALGSAAADATEAK_.2|_EAQQALGSAAADATEAK_.3|_AHVENTERLIEIASR_.4|_LIEIASRELEK_.3|_TAAEEALR_.2|_SAGYLDDVTLASAR_.3|_SAGYLDDVTLASAR_.2|_RDTRLSAEDLVLEGAGLR_.4|_VSDLENEAK_.2|_GKTEQQTADQLLAR_.3|_GKTEQQTADQLLAR_.2|_FHTSRPESFAIYK_.3|_DTLQEANDILNNLK_.3|_DTLQEANDILNNLK_.2|_C[+57]KPGFFNLESSNPR_.3|_C[+57]KPGFFNLESSNPR_.2|_DVDQNLMDR_.2|_DVDQNLM[+16]DR_.2|_AHVENTERLIEIASRELEK_.4|_KVSDLENEAK_.2|_LNEIEGTLNK_.2|_GRDTLQEANDILNNLKDFDR_.4|_TKEVVC[+57]TNC[+57]PTGTTGK_.3|_EAQDVKDVDQNLMDR_.3|_LVKDKVADHR_.2|_GRDTLQEANDILNNLK_.3|_GRDTLQEANDILNNLK_.2|_C[+57]DC[+57]HALGSTNGQC[+57]DIR_.3|_C[+57]SC[+57]KPGVMGDK_.2|_DGFFGNPLAPNPADKC[+57]K_.3|_DGFFGNPLAPNPADKC[+57]K_.2|_DNVEGFNC[+57]ER_.2|_EAQQALGSAAADATEAKNK_.3|_TREAQQALGSAAADATEAK_.3|_VSVPLIAQGNSYPSETTVKYVFR_.4|_VSVPLIAQGNSYPSETTVKYVFR_.3|_TFAEVTDLDNEVNNMLK_.3|_TFAEVTDLDNEVNNMLK_.2|_LKFHTSRPESFAIYKR_.3|_TGQC[+57]EC[+57]QPGITGQHC[+57]ER_.3|_TEQQTADQLLAR_.2|_VTLNRLNTFGDEVFNDPK_.3|_DTLQEANDILNNLKDFDR_.3|_DGSEASLEWSSER_.2|_KQEAAIMDYNRDIEEIMK_.3|_KQEAAIM[+16]DYNRDIEEIMK_.3|_QDIAVISDSYFPR_.2|_EVVC[+57]TNC[+57]PTGTTGK_.2|_DGFFGNPLAPNPADK_.2|_M[+16]EAENLEQLIDQK_.2|_MEAENLEQLIDQK_.2|_TFAEVTDLDNEVNNMLKQLQEAEKELK_.4|_EVVC[+57]TNC[+57]PTGTTGKR_.2|_PSAYNFDNSPVLQEWVTATDIR_.3|_C[+57]EVNHFGFGPEGC[+57]KPC[+57]DC[+57]HPEGSLSLQC[+57]K_.4|_C[+57]ELC[+57]DDGYFGDPLGR_.2|_LQELESLIANLGTGDEMVTDQAFEDR_.3|_AVEIYASVAQLSPLDSETLENEANNIK_.3
A19 / CTL	A19	CTL	ECM1_HUMAN	Extracellular matrix protein 1	ECM1	Q16610	7998.39	11125.2	-0.476048	0.476048	0.553592	8.34591e-05	0.00159365	48	ossification,angiogenesis,positive regulation of endothelial cell proliferation,negative regulation of cytokine-mediated signaling pathway,platelet degranulation,regulation of type 2 immune response,regulation of transcription from RNA polymerase II promoter,inflammatory response,signal transduction,negative regulation of peptidase activity,negative regulation of bone mineralization,biomineral tissue development,positive regulation of I-kappaB kinase/NF-kappaB signaling,positive regulation of angiogenesis,regulation of T cell migration	protease binding,signal transducer activity,interleukin-2 receptor binding,protein binding,protein C-terminus binding,enzyme binding,laminin binding	extracellular region,proteinaceous extracellular matrix,extracellular space,extracellular matrix,platelet dense granule lumen,extracellular exosome	22	28	_VTPNLMGHLC[+57]GNQR_.3|_FC[+57]EAEFSVK_.2|_FSC[+57]FQEEAPQPHYQLR_.3|_FSC[+57]FQEEAPQPHYQLR_.4|_LVWEEAMSR_.2|_QGETLNFLEIGYSR_.2|_QGETLNFLEIGYSR_.3|_RAPYPNYDRDILTIDIGR_.4|_NIWRDPALC[+57]C[+57]YLSPGDEQVNC[+57]FNINYLR_.3|_SLPMDHPDSSQHGPPFEGQSQVQPPPSQEATPLQQEK_.4|_QHVVYGPWNLPQSSYSHLTR_.4|_QHVVYGPWNLPQSSYSHLTR_.3|_QLRPEHFQEVGYAAPPSPPLSR_.4|_QLRPEHFQEVGYAAPPSPPLSR_.3|_LLPAQLPAEKEVGPPLPQEAVPLQK_.3|_ELLALIQLER_.2|_AC[+57]PSHQPDISSGLELPFPPGVPTLDNIK_.3|_DILTIDIGR_.2|_AWEDTLDKYC[+57]DR_.3|_AWEDTLDKYC[+57]DR_.2|_EVGPPLPQEAVPLQK_.3|_EVGPPLPQEAVPLQK_.2|_LTFINDLC[+57]GPR_.2|_NVALVSGDTENAK_.2|_PSPDNLNQIC[+57]LPNR_.2|_LDGFPPGRPSPDNLNQIC[+57]LPNR_.3|_DPALC[+57]C[+57]YLSPGDEQVNC[+57]FNINYLR_.3|_C[+57]C[+57]DLPFPEQAC[+57]C[+57]AEEEK_.2
A19 / CTL	A19	CTL	NDKB_HUMAN	Nucleoside diphosphate kinase B	NME2	P22392	1427.56	933.734	0.612471	0.612471	0.867775	0.000104066	0.00191923	30	purine nucleotide metabolic process,nucleoside diphosphate phosphorylation,GTP biosynthetic process,pyrimidine nucleotide metabolic process,UTP biosynthetic process,CTP biosynthetic process,transcription, DNA-templated,regulation of transcription, DNA-templated,cell adhesion,integrin-mediated signaling pathway,nucleoside triphosphate biosynthetic process,nucleobase-containing small molecule interconversion,peptidyl-histidine phosphorylation,negative regulation of apoptotic process,positive regulation of keratinocyte differentiation,regulation of epidermis development,positive regulation of transcription from RNA polymerase II promoter,positive regulation of epithelial cell proliferation,negative regulation of myeloid leukocyte differentiation,positive regulation of neuron projection development,positive regulation of cAMP biosynthetic process,cellular response to oxidative stress,protein autophosphorylation,protein oligomerization,response to growth hormone,cellular response to glucose stimulus,cellular response to fatty acid	DNA binding,transcription factor activity, sequence-specific DNA binding,nucleoside diphosphate kinase activity,protein histidine kinase activity,protein binding,ATP binding,metal ion binding,protein serine/threonine kinase activity,fatty acid binding,drug binding,intermediate filament binding,enzyme binding	ruffle,nucleus,cytoplasm,cytosol,lamellipodium,extracellular exosome,cell periphery,focal adhesion,intermediate filament,mitochondrial membrane,myelin sheath,perinuclear region of cytoplasm	19	36	_GDFC[+57]IQVGR_.2|_TFIAIKPDGVQR_.3|_TFIAIKPDGVQR_.2|_SC[+57]AHDWVYE_.2|_VMLGETNPADSKPGTIR_.3|_VMLGETNPADSKPGTIR_.2|_VM[+16]LGETNPADSKPGTIR_.3|_VMLGETNPADSKPGTIR_.4|_VM[+16]LGETNPADSKPGTIR_.2|_GLVGEIIKR_.2|_NIIHGSDSVK_.2|_YMNSGPVVAMVWEGLNVVK_.3|_YM[+16]NSGPVVAMVWEGLNVVK_.3|_YMNSGPVVAM[+16]VWEGLNVVK_.3|_YM[+16]NSGPVVAM[+16]VWEGLNVVK_.3|_YMNSGPVVAMVWEGLNVVK_.2|_YM[+16]NSGPVVAM[+16]VWEGLNVVK_.2|_YM[+16]NSGPVVAMVWEGLNVVK_.2|_YMNSGPVVAM[+16]VWEGLNVVK_.2|_ASEEHLK_.2|_GLVGEIIK_.2|_GLVGEIIK_.1|_QHYIDLK_.2|_QHYIDLKDRPFFPGLVK_.4|_ASEEHLKQHYIDLK_.3|_ASEEHLKQHYIDLKDRPFFPGLVK_.5|_SAEKEISLWFKPEELVDYK_.4|_SAEKEISLWFKPEELVDYK_.3|_SAEKEISLWFKPEELVDYK_.2|_DRPFFPGLVK_.2|_TGRVM[+16]LGETNPADSKPGTIRGDFC[+57]IQVGR_.5|_VMLGETNPADSK_.2|_VM[+16]LGETNPADSK_.2|_EISLWFKPEELVDYK_.3|_EISLWFKPEELVDYK_.2|_SAEKEISLWFKPEELVDYKSC[+57]AHDWVYE_.4
A19 / CTL	A19	CTL	IBP2_HUMAN	Insulin-like growth factor-binding protein 2	IGFBP2	P18065	600.861	348.365	0.786432	0.786432	0.637275	0.000107001	0.00195577	18	regulation of cell growth,signal transduction,female pregnancy,aging,response to nutrient,response to mechanical stimulus,response to lithium ion,response to estradiol,response to retinoic acid,cellular response to hormone stimulus,positive regulation of activated T cell proliferation,response to drug,regulation of insulin-like growth factor receptor signaling pathway,response to estrogen,cellular protein metabolic process,response to glucocorticoid,negative regulation of canonical Wnt signaling pathway	receptor binding,protein binding,insulin-like growth factor I binding,insulin-like growth factor II binding	extracellular region,extracellular space,apical plasma membrane,cytoplasmic vesicle,extracellular exosome	11	14	_MPC[+57]AELVREPGC[+57]GC[+57]C[+57]SVC[+57]AR_.3|_LEGEAC[+57]GVYTPR_.2|_TPC[+57]QQELDQVLER_.2|_LAAC[+57]GPPPVAPPAAVAAVAGGAR_.3|_LAAC[+57]GPPPVAPPAAVAAVAGGAR_.2|_C[+57]PPC[+57]TPER_.2|_GPLEHLYSLHIPNC[+57]DK_.4|_GPLEHLYSLHIPNC[+57]DK_.3|_LPDERGPLEHLYSLHIPNC[+57]DK_.5|_LPDERGPLEHLYSLHIPNC[+57]DK_.4|_GDPEC[+57]HLFYNEQQEAR_.3|_GEC[+57]WC[+57]VNPNTGK_.2|_LIQGAPTIRGDPEC[+57]HLFYNEQQEAR_.4|_C[+57]YPHPGSELPLQALVMGEGTC[+57]EK_.3
A19 / CTL	A19	CTL	LAMB1_HUMAN	Laminin subunit beta-1	LAMB1	P07942	1383.23	2012.35	-0.54084	0.54084	1.02409	0.000107966	0.00196989	57	cell adhesion,neuronal-glial interaction involved in cerebral cortex radial glia guided migration,extracellular matrix organization,positive regulation of cell migration,neuron projection development,substrate adhesion-dependent cell spreading,endodermal cell differentiation,odontogenesis,positive regulation of epithelial cell proliferation	structural molecule activity,extracellular matrix structural constituent	extracellular region,basement membrane,laminin-1 complex,laminin-2 complex,extracellular space,extracellular matrix,laminin-8 complex,laminin-10 complex,perinuclear region of cytoplasm,extracellular exosome	76	100	_C[+57]LYHTEGEHC[+57]QFC[+57]R_.4|_C[+57]LYHTEGEHC[+57]QFC[+57]R_.3|_C[+57]GNTIPDDDNQVVSLSPGSR_.2|_C[+57]GNTIPDDDNQVVSLSPGSR_.3|_NC[+57]EQC[+57]KPFYYQHPER_.4|_ALDPAFKIEDPYSPR_.3|_ALDPAFKIEDPYSPR_.2|_TLLAQANSK_.2|_YVVLPRPVC[+57]FEK_.3|_TPMTDVC[+57]R_.2|_GLNC[+57]ELC[+57]MDFYHDLPWRPAEGR_.4|_LHTLGDNLLDSR_.3|_LHTLGDNLLDSR_.2|_SC[+57]YQDPVTLQLAC[+57]VC[+57]DPGYIGSR_.3|_GNC[+57]FC[+57]YGHASEC[+57]APVDGFNEEVEGMVHGHC[+57]MC[+57]R_.5|_GNC[+57]FC[+57]YGHASEC[+57]APVDGFNEEVEGMVHGHC[+57]MC[+57]R_.4|_C[+57]APGTFGFGPSGC[+57]KPC[+57]EC[+57]HLQGSVNAFC[+57]NPVTGQC[+57]HC[+57]FQGVYAR_.5|_AMDLDQDVLSALAEVEQLSK_.3|_AM[+16]DLDQDVLSALAEVEQLSK_.3|_AM[+16]DLDQDVLSALAEVEQLSK_.2|_AMDLDQDVLSALAEVEQLSK_.2|_TFRPAAMLIER_.3|_SLDIFTVGGSGDGVVTNSAWETFQR_.3|_QYIQDRIPSWTGAGFVR_.3|_AEM[+16]LQNEAK_.2|_AEMLQNEAK_.2|_GALDSITK_.2|_ISELERNVEELKR_.4|_PFYYQHPER_.3|_PFYYQHPER_.2|_LLDELAGK_.2|_DIRDPNFC[+57]ER_.3|_RKAEM[+16]LQNEAK_.3|_YLEDKAQELAR_.3|_YLEDKAQELAR_.2|_KVENLIAK_.2|_VAVYSTC[+57]L_.2|_EALEEAEK_.2|_ETVDSVER_.2|_SSDFGKTWGVYR_.3|_ISGVIGPYR_.2|_IEDPYSPR_.2|_LNVEGEHC[+57]DVC[+57]K_.3|_LNVEGEHC[+57]DVC[+57]K_.2|_KVSEIKDILAQSPAAEPLK_.4|_KVSEIKDILAQSPAAEPLK_.3|_LSVTSTC[+57]GLHKPEPYC[+57]IVSHLQEDKK_.6|_LSVTSTC[+57]GLHKPEPYC[+57]IVSHLQEDKK_.5|_LSVTSTC[+57]GLHKPEPYC[+57]IVSHLQEDKK_.4|_QSAEDILLK_.2|_TLDGELDEK_.2|_AEMLLEEAK_.2|_AEM[+16]LLEEAK_.2|_KAAQNSGEAEYIEK_.3|_KAAQNSGEAEYIEK_.2|_TLLAQANSKLQLLKDLER_.4|_TLLAQANSKLQLLKDLER_.3|_EALEEAEKAQVAAEK_.3|_ESQFKEKQEEQAR_.3|_ESQFKEKQEEQAR_.2|_VDDIIC[+57]DSR_.2|_KAAQNSGEAEYIEKVVYTVK_.4|_KAAQNSGEAEYIEKVVYTVK_.3|_FGYYGDALQQDC[+57]RK_.3|_KAEMLQNEAK_.2|_LIKDVTEMMAQVEVK_.3|_YSDIEPSTEGEVIFR_.3|_YSDIEPSTEGEVIFR_.2|_IPSWTGAGFVR_.2|_ELAEQLEFIK_.2|_KVDDIIC[+57]DSR_.2|_ELDSLQTEAESLDNTVK_.3|_ELDSLQTEAESLDNTVK_.2|_ISGVIGPYRETVDSVER_.3|_DRVEDVMMER_.2|_NIGNLFEEAEK_.2|_VSEIKDILAQSPAAEPLK_.3|_C[+57]GGPGC[+57]GGLVTVAHNAWQK_.3|_TLDGELDEKYK_.2|_DILAQSPAAEPLK_.2|_DVTEMMAQVEVK_.2|_AAQNSGEAEYIEK_.2|_AAQNSGEAEYIEKVVYTVK_.3|_YFQMSLEAEER_.2|_VESLSQVEVILQHSAADIAR_.3|_VESLSQVEVILQHSAADIAR_.2|_YYYAVYDMVVR_.2|_YFAYDC[+57]EASFPGISTGPMKK_.3|_NFLTQDSADLDSIEAVANEVLK_.3|_NFLTQDSADLDSIEAVANEVLK_.2|_ERVESLSQVEVILQHSAADIAR_.3|_C[+57]LAGYYGDPIIGSGDHC[+57]RPC[+57]PC[+57]PDGPDSGR_.4|_EGFYDLSSEDPFGC[+57]K_.2|_GIETPQC[+57]DQSTGQC[+57]VC[+57]VEGVEGPR_.3|_PC[+57]EC[+57]HLQGSVNAFC[+57]NPVTGQC[+57]HC[+57]FQGVYAR_.4|_C[+57]FIC[+57]NSQDPYHETLNPDSHLIENVVTTFAPNR_.4|_SC[+57]AC[+57]NPLGTIPGGNPC[+57]DSETGHC[+57]YC[+57]K_.3|_ATGQC[+57]LC[+57]LPNVIGQNC[+57]DR_.2|_LELPQYTSSDSDVESPYTLIDSLVLMPYC[+57]K_.3|_TC[+57]SEC[+57]QELFWGDPDVEC[+57]R_.2
A19 / CTL	A19	CTL	CD59_HUMAN	CD59 glycoprotein	CD59	P13987	298.165	510.201	-0.774955	0.774955	0.500652	0.000123084	0.00216485	12	cell activation,negative regulation of activation of membrane attack complex,ER to Golgi vesicle-mediated transport,cell surface receptor signaling pathway,blood coagulation,regulation of complement activation,positive regulation of T cell proliferation,negative regulation of apoptotic process,COPII vesicle coating	complement binding,protein binding	Golgi membrane,extracellular space,endoplasmic reticulum membrane,plasma membrane,focal adhesion,cell surface,ER to Golgi transport vesicle membrane,membrane,anchored component of external side of plasma membrane,vesicle,endoplasmic reticulum-Golgi intermediate compartment membrane,sarcolemma,compact myelin,extracellular exosome	6	9	_LRENELTYYC[+57]C[+57]KK_.3|_AGLQVYNK_.2|_FEHC[+57]NFNDVTTR_.3|_FEHC[+57]NFNDVTTR_.2|_C[+57]WKFEHC[+57]NFNDVTTR_.4|_C[+57]WKFEHC[+57]NFNDVTTR_.3|_LRENELTYYC[+57]C[+57]K_.3|_LRENELTYYC[+57]C[+57]K_.2|_ENELTYYC[+57]C[+57]K_.2
A19 / CTL	A19	CTL	ZYX_HUMAN	Zyxin	ZYX	Q15942	2176.57	1472.51	0.563783	0.563783	0.918481	0.000123987	0.002177	33	cell adhesion,cell-matrix adhesion,signal transduction,transforming growth factor beta receptor signaling pathway,integrin-mediated signaling pathway,cell-cell signaling,viral process,stress fiber assembly,regulation of inflammatory response	protein binding,zinc ion binding,poly(A) RNA binding	stress fiber,nucleus,cytoplasm,plasma membrane,integral component of plasma membrane,cell-cell adherens junction,focal adhesion	31	53	_FGPVVAPKPK_.2|_GPPASSPAPAPK_.2|_C[+57]SVC[+57]SEPIMPEPGRDETVR_.3|_VNPFRPGDSEPPPAPGAQR_.3|_VNPFRPGDSEPPPAPGAQR_.4|_VNPFRPGDSEPPPAPGAQR_.2|_FSPGAPGGSGSQPNQK_.2|_FSPGAPGGSGSQPNQK_.3|_QNVAVNELC[+57]GR_.2|_C[+57]NTC[+57]GEPITDR_.2|_C[+57]HQPLAR_.2|_QHPVPPPAQNQNQVR_.3|_QHPVPPPAQNQNQVR_.4|_QHPVPPPAQNQNQVR_.2|_LGHPEALSAGTGSPQPPSFTYAQQR_.3|_LGHPEALSAGTGSPQPPSFTYAQQR_.5|_LGHPEALSAGTGSPQPPSFTYAQQR_.4|_FGPVVAPK_.2|_PAAGGTAPLPPWK_.3|_PAAGGTAPLPPWK_.2|_AYHPHC[+57]FTC[+57]VVC[+57]AR_.4|_AYHPHC[+57]FTC[+57]VVC[+57]AR_.3|_SPGAPGPLTLK_.2|_SSTKPAAGGTAPLPPWK_.3|_VSSGYVPPPVATPFSSK_.3|_VSSGYVPPPVATPFSSK_.2|_PQVQLHVQSQTQPVSLANTQPR_.4|_PQVQLHVQSQTQPVSLANTQPR_.3|_AYHPHC[+57]FTC[+57]VVC[+57]ARPLEGTSFIVDQANRPHC[+57]VPDYHK_.7|_AYHPHC[+57]FTC[+57]VVC[+57]ARPLEGTSFIVDQANRPHC[+57]VPDYHK_.6|_AYHPHC[+57]FTC[+57]VVC[+57]ARPLEGTSFIVDQANRPHC[+57]VPDYHK_.5|_PSPAISVSVSAPAFYAPQK_.3|_PSPAISVSVSAPAFYAPQK_.2|_EVEELEQLTQQLMQDMEHPQR_.4|_EVEELEQLTQQLM[+16]QDMEHPQR_.3|_EVEELEQLTQQLMQDMEHPQR_.3|_PLEGTSFIVDQANRPHC[+57]VPDYHK_.4|_PLEGTSFIVDQANRPHC[+57]VPDYHK_.3|_PSPAISVSVSAPAFYAPQKK_.3|_SPGAPGPLTLKEVEELEQLTQQLMQDMEHPQR_.5|_SPGAPGPLTLKEVEELEQLTQQLMQDMEHPQR_.4|_VSSIDLEIDSLSSLLDDMTK_.3|_VSSIDLEIDSLSSLLDDMTK_.2|_EKVSSIDLEIDSLSSLLDDMTKNDPFK_.4|_C[+57]EDC[+57]GKPLSIEADDNGC[+57]FPLDGHVLC[+57]R_.4|_C[+57]EDC[+57]GKPLSIEADDNGC[+57]FPLDGHVLC[+57]R_.3|_PLSIEADDNGC[+57]FPLDGHVLC[+57]R_.3|_SPSSSQPLPQVPAPAQSQTQFHVQPQPQPK_.4|_SPSSSQPLPQVPAPAQSQTQFHVQPQPQPK_.3|_EKVSSIDLEIDSLSSLLDDMTK_.3|_ALGQLFHIAC[+57]FTC[+57]HQC[+57]AQQLQGQQFYSLEGAPYC[+57]EGC[+57]YTDTLEK_.6|_ALGQLFHIAC[+57]FTC[+57]HQC[+57]AQQLQGQQFYSLEGAPYC[+57]EGC[+57]YTDTLEK_.5|_SPSSSQPLPQVPAPAQSQTQFHVQPQPQPKPQVQLHVQSQTQPVSLANTQPR_.5
A19 / CTL	A19	CTL	MDHM_HUMAN	Malate dehydrogenase, mitochondrial	MDH2	P40926	3465.44	2760.94	0.327878	0.327878	0.980505	0.000126614	0.00221554	90	gluconeogenesis,tricarboxylic acid cycle,oxaloacetate metabolic process,malate metabolic process,internal protein amino acid acetylation,NADH metabolic process	L-malate dehydrogenase activity,protein self-association,poly(A) RNA binding,malate dehydrogenase (NADP+) activity	nucleus,nucleoplasm,mitochondrion,mitochondrial inner membrane,mitochondrial matrix,plasma membrane,myelin sheath,extracellular exosome	31	62	_IQEAGTEVVKAK_.3|_ANTFVAELK_.2|_HGVYNPNKIFGVTTLDIVR_.4|_HGVYNPNKIFGVTTLDIVR_.3|_HGVYNPNKIFGVTTLDIVR_.2|_KGEDFVK_.2|_AGAGSATLSMAYAGAR_.2|_AGAGSATLSMAYAGAR_.3|_AGAGSATLSM[+16]AYAGAR_.3|_AGAGSATLSM[+16]AYAGAR_.2|_IQEAGTEVVK_.2|_TIIPLISQC[+57]TPK_.2|_TIIPLISQC[+57]TPK_.3|_MISDAIPELK_.2|_M[+16]ISDAIPELK_.2|_SQETEC[+57]TYFSTPLLLGKK_.3|_SQETEC[+57]TYFSTPLLLGKK_.4|_SQETEC[+57]TYFSTPLLLGKK_.2|_LTLYDIAHTPGVAADLSHIETK_.4|_LTLYDIAHTPGVAADLSHIETK_.3|_LTLYDIAHTPGVAADLSHIETK_.2|_SQETEC[+57]TYFSTPLLLGK_.3|_SQETEC[+57]TYFSTPLLLGK_.2|_AKAGAGSATLSMAYAGAR_.3|_AKAGAGSATLSM[+16]AYAGAR_.3|_GLDPARVNVPVIGGHAGK_.4|_GLDPARVNVPVIGGHAGK_.3|_VDFPQDQLTALTGR_.2|_VDFPQDQLTALTGR_.3|_ANTFVAELKGLDPAR_.3|_ANTFVAELKGLDPAR_.2|_GYLGPEQLPDC[+57]LKGC[+57]DVVVIPAGVPR_.3|_GYLGPEQLPDC[+57]LKGC[+57]DVVVIPAGVPR_.4|_EGVVEC[+57]SFVK_.2|_ANTFVAELKGLDPARVNVPVIGGHAGK_.5|_ANTFVAELKGLDPARVNVPVIGGHAGK_.4|_TIIPLISQC[+57]TPKVDFPQDQLTALTGR_.4|_TIIPLISQC[+57]TPKVDFPQDQLTALTGR_.3|_FVFSLVDAMNGKEGVVEC[+57]SFVK_.3|_FVFSLVDAMNGKEGVVEC[+57]SFVK_.4|_FVFSLVDAM[+16]NGKEGVVEC[+57]SFVK_.4|_FVFSLVDAM[+16]NGKEGVVEC[+57]SFVK_.3|_IFGVTTLDIVR_.2|_IFGVTTLDIVR_.3|_VAVLGASGGIGQPLSLLLK_.2|_VAVLGASGGIGQPLSLLLK_.4|_VAVLGASGGIGQPLSLLLK_.3|_GC[+57]DVVVIPAGVPR_.2|_GC[+57]DVVVIPAGVPR_.3|_FVFSLVDAMNGK_.2|_FVFSLVDAMNGK_.3|_FVFSLVDAM[+16]NGK_.3|_FVFSLVDAM[+16]NGK_.2|_HGVYNPNK_.2|_GYLGPEQLPDC[+57]LK_.3|_GYLGPEQLPDC[+57]LK_.2|_VNVPVIGGHAGK_.2|_VSSFEEKM[+16]ISDAIPELK_.3|_VSSFEEKMISDAIPELK_.3|_AAVKGYLGPEQLPDC[+57]LKGC[+57]DVVVIPAGVPR_.4|_VDFPQDQLTALTGRIQEAGTEVVK_.3|_DDLFNTNATIVATLTAAC[+57]AQHC[+57]PEAMIC[+57]VIANPVNSTIPITAEVFKK_.5
A19 / CTL	A19	CTL	IBP6_HUMAN	Insulin-like growth factor-binding protein 6	IGFBP6	P24592	571.211	953.745	-0.739581	0.739581	0.325097	0.000137247	0.00236925	9	regulation of cell growth,signal transduction,negative regulation of cell proliferation,regulation of insulin-like growth factor receptor signaling pathway,cellular protein metabolic process,negative regulation of canonical Wnt signaling pathway	receptor binding,insulin-like growth factor I binding,insulin-like growth factor II binding	extracellular region,extracellular space,Golgi apparatus,extracellular exosome	4	4	_HLDSVLQQLQTEVYR_.3|_GAQTLYVPNC[+57]DHR_.2|_EGQEC[+57]GVYTPNC[+57]APGLQC[+57]HPPKDDEAPLR_.4|_APAVAEENPK_.2
A19 / CTL	A19	CTL	ACTB_HUMAN;ACTG_HUMAN	Actin, cytoplasmic 1;Actin, cytoplasmic 2	ACTB;ACTG1	P60709;P63261	75878.9	65876.9	0.203927	0.203927	0.894229	0.000153187	0.00259632	270	retina homeostasis,movement of cell or subcellular component,cytoskeleton organization,substantia nigra development,cell junction assembly,Fc-gamma receptor signaling pathway involved in phagocytosis,ATP-dependent chromatin remodeling,positive regulation of gene expression, epigenetic,vascular endothelial growth factor receptor signaling pathway,ephrin receptor signaling pathway,platelet aggregation;retina homeostasis,movement of cell or subcellular component,cytoskeleton organization,response to mechanical stimulus,cell junction assembly,Fc-gamma receptor signaling pathway involved in phagocytosis,vascular endothelial growth factor receptor signaling pathway,ephrin receptor signaling pathway,response to calcium ion,platelet aggregation,sarcomere organization	structural constituent of cytoskeleton,protein binding,ATP binding,kinesin binding,Tat protein binding,identical protein binding,nitric-oxide synthase binding,RNA polymerase II core promoter proximal region sequence-specific DNA binding,RNA polymerase II distal enhancer sequence-specific DNA binding,nucleosomal DNA binding;structural constituent of cytoskeleton,protein binding,ATP binding,ubiquitin protein ligase binding,identical protein binding	nuclear chromatin,extracellular space,nucleoplasm,cytoplasm,cytosol,cytoskeleton,plasma membrane,focal adhesion,membrane,intracellular ribonucleoprotein complex,cortical cytoskeleton,NuA4 histone acetyltransferase complex,cytoplasmic ribonucleoprotein granule,myelin sheath,protein complex,extracellular exosome,MLL5-L complex,blood microparticle,dense body;extracellular space,nucleus,cytosol,cytoskeleton,plasma membrane,focal adhesion,membrane,extracellular matrix,extracellular exosome,blood microparticle,dense body,myofibril,filamentous actin,myelin sheath	39	90	_AGFAGDDAPR_.2|_AVFPSIVGRPR_.3|_AVFPSIVGRPR_.2|_IIAPPERK_.2|_AGFAGDDAPRAVFPSIVGRPR_.4|_DSYVGDEAQSK_.2|_MQKEITALAPSTMKIK_.4|_HQGVM[+16]VGM[+16]GQKDSYVGDEAQSKR_.5|_HQGVMVGMGQKDSYVGDEAQSKR_.5|_HQGVM[+16]VGMGQKDSYVGDEAQSKR_.5|_HQGVMVGMGQKDSYVGDEAQSKR_.4|_HQGVM[+16]VGM[+16]GQKDSYVGDEAQSKR_.4|_HQGVMVGM[+16]GQKDSYVGDEAQSKR_.5|_HQGVM[+16]VGMGQKDSYVGDEAQSKR_.4|_HQGVM[+16]VGM[+16]GQKDSYVGDEAQSKR_.3|_HQGVM[+16]VGM[+16]GQKDSYVGDEAQSK_.4|_HQGVMVGMGQKDSYVGDEAQSK_.4|_HQGVM[+16]VGMGQKDSYVGDEAQSK_.4|_HQGVMVGM[+16]GQKDSYVGDEAQSK_.4|_HQGVM[+16]VGM[+16]GQKDSYVGDEAQSK_.3|_HQGVMVGMGQKDSYVGDEAQSK_.3|_HQGVM[+16]VGMGQKDSYVGDEAQSK_.3|_HQGVMVGM[+16]GQKDSYVGDEAQSK_.3|_SYELPDGQVITIGNER_.2|_SYELPDGQVITIGNER_.3|_VAPEEHPVLLTEAPLNPKANR_.4|_IKIIAPPERK_.2|_SYELPDGQVITIGNERFR_.3|_VAPEEHPVLLTEAPLNPK_.3|_VAPEEHPVLLTEAPLNPK_.2|_VAPEEHPVLLTEAPLNPK_.4|_IKIIAPPER_.2|_EITALAPSTMK_.2|_EITALAPSTM[+16]K_.2|_HQGVM[+16]VGM[+16]GQK_.3|_HQGVMVGMGQK_.2|_HQGVM[+16]VGM[+16]GQK_.2|_HQGVM[+16]VGMGQK_.2|_HQGVMVGM[+16]GQK_.2|_VAPEEHPVLLTEAPLNPKANREK_.5|_VAPEEHPVLLTEAPLNPKANREK_.4|_DSYVGDEAQSKR_.3|_DSYVGDEAQSKR_.2|_RGILTLK_.2|_MQKEITALAPSTMK_.2|_MQKEITALAPSTMK_.3|_MQKEITALAPSTM[+16]K_.3|_M[+16]QKEITALAPSTMK_.3|_MQKEITALAPSTM[+16]K_.2|_M[+16]QKEITALAPSTMK_.2|_M[+16]QKEITALAPSTM[+16]K_.3|_C[+57]DVDIRKDLYANTVLSGGTTMYPGIADR_.4|_C[+57]DVDIRKDLYANTVLSGGTTM[+16]YPGIADR_.4|_C[+57]DVDIRKDLYANTVLSGGTTMYPGIADR_.3|_GYSFTTTAER_.2|_QEYDESGPSIVHR_.3|_TTGIVMDSGDGVTHTVPIYEGYALPHAILR_.4|_TTGIVMDSGDGVTHTVPIYEGYALPHAILR_.3|_TTGIVM[+16]DSGDGVTHTVPIYEGYALPHAILR_.4|_TTGIVM[+16]DSGDGVTHTVPIYEGYALPHAILR_.3|_TTGIVMDSGDGVTHTVPIYEGYALPHAILR_.5|_KDLYANTVLSGGTTMYPGIADR_.3|_FRC[+57]PEALFQPSFLGMESC[+57]GIHETTFNSIMK_.4|_FRC[+57]PEALFQPSFLGM[+16]ESC[+57]GIHETTFNSIMK_.4|_FRC[+57]PEALFQPSFLGMESC[+57]GIHETTFNSIM[+16]K_.4|_FRC[+57]PEALFQPSFLGMESC[+57]GIHETTFNSIMK_.3|_FRC[+57]PEALFQPSFLGM[+16]ESC[+57]GIHETTFNSIM[+16]K_.4|_FRC[+57]PEALFQPSFLGMESC[+57]GIHETTFNSIMK_.5|_QEYDESGPSIVHRK_.3|_QEYDESGPSIVHRK_.4|_DLYANTVLSGGTTMYPGIADR_.3|_DLYANTVLSGGTTMYPGIADR_.2|_DLTDYLMK_.2|_AVFPSIVGR_.2|_DIKEKLC[+57]YVALDFEQEMATAASSSSLEK_.4|_LDLAGRDLTDYLMK_.3|_LDLAGRDLTDYLMK_.2|_LDLAGRDLTDYLM[+16]K_.3|_C[+57]PEALFQPSFLGMESC[+57]GIHETTFNSIMK_.3|_C[+57]PEALFQPSFLGMESC[+57]GIHETTFNSIMK_.4|_C[+57]PEALFQPSFLGMESC[+57]GIHETTFNSIM[+16]K_.3|_C[+57]PEALFQPSFLGMESC[+57]GIHETTFNSIM[+16]K_.4|_C[+57]PEALFQPSFLGM[+16]ESC[+57]GIHETTFNSIMK_.4|_GYSFTTTAEREIVR_.3|_GYSFTTTAEREIVR_.2|_C[+57]DVDIRK_.2|_IWHHTFYNELR_.3|_LC[+57]YVALDFEQEMATAASSSSLEK_.3|_GYSFTTTAEREIVRDIK_.3|_LDLAGRDLTDYLMKILTER_.4
A19 / CTL	A19	CTL	SODE_HUMAN	Extracellular superoxide dismutase [Cu-Zn]	SOD3	P08294	819.142	1658.02	-1.01728	1.01728	1.34342	0.000159177	0.00268454	27	response to reactive oxygen species,response to hypoxia,removal of superoxide radicals,response to copper ion,oxidation-reduction process	superoxide dismutase activity,copper ion binding,protein binding,heparin binding,zinc ion binding	extracellular region,extracellular space,nucleus,cytoplasm,Golgi lumen,trans-Golgi network,extracellular exosome,extracellular matrix	10	14	_AVVVHAGEDDLGRGGNQASVENGNAGR_.4|_AGLAASLAGPHSIVGR_.3|_AGLAASLAGPHSIVGR_.2|_VTGVVLFR_.2|_AIHVHQFGDLSQGC[+57]ESTGPHYNPLAVPHPQHPGDFGNFAVR_.7|_AIHVHQFGDLSQGC[+57]ESTGPHYNPLAVPHPQHPGDFGNFAVR_.6|_AIHVHQFGDLSQGC[+57]ESTGPHYNPLAVPHPQHPGDFGNFAVR_.5|_LAC[+57]C[+57]VVGVC[+57]GPGLWER_.2|_RLAC[+57]C[+57]VVGVC[+57]GPGLWER_.3|_VTEIWQEVMQR_.2|_VTEIWQEVM[+16]QR_.2|_AVVVHAGEDDLGR_.3|_GGNQASVENGNAGR_.2|_DDDGALHAAC[+57]QVQPSATLDAAQPR_.3
A19 / CTL	A19	CTL	PLOD1_HUMAN	Procollagen-lysine,2-oxoglutarate 5-dioxygenase 1	PLOD1	Q02809	1026.73	1558.68	-0.602276	0.602276	1.26223	0.0001751	0.00288198	39	response to hypoxia,cellular protein modification process,epidermis development,hydroxylysine biosynthetic process,oxidation-reduction process	iron ion binding,procollagen-lysine 5-dioxygenase activity,L-ascorbic acid binding,protein homodimerization activity	endoplasmic reticulum membrane,rough endoplasmic reticulum membrane,extracellular exosome	37	56	_SEDYVDIVQGR_.2|_SAQFFNYK_.2|_FLGSGGFIGYAPNLSK_.2|_FLGSGGFIGYAPNLSK_.3|_NVIAPLMTR_.2|_NMGADLC[+57]R_.2|_VGVDYEGGGC[+57]R_.2|_LTHYHEGLPTTR_.3|_LTHYHEGLPTTR_.2|_AQVEEFLAQHGSEYQSVK_.3|_AQVEEFLAQHGSEYQSVK_.4|_AQVEEFLAQHGSEYQSVK_.2|_LYPGYYTR_.2|_FWTFETGC[+57]TVC[+57]DEGLR_.2|_IFQNLDGALDEVVLKFEMGHVR_.4|_YPVVSDGK_.2|_LFIHNHEQHHK_.3|_LFIHNHEQHHK_.2|_NLAYDTLPVLIHGNGPTK_.4|_NLAYDTLPVLIHGNGPTK_.3|_NLAYDTLPVLIHGNGPTK_.2|_LQLNYLGNYIPR_.3|_LQLNYLGNYIPR_.2|_GELQSSDLFHHSK_.3|_GELQSSDLFHHSK_.2|_GSALRGELQSSDLFHHSK_.4|_GSALRGELQSSDLFHHSK_.3|_HTLGHLLSLDSYR_.3|_HTLGHLLSLDSYR_.2|_IFLDPEKR_.2|_IFQNLDGALDEVVLK_.3|_IFQNLDGALDEVVLK_.2|_AQFDLAFVVR_.2|_TTHLHNDLWEVFSNPEDWK_.4|_TTHLHNDLWEVFSNPEDWK_.3|_TTHLHNDLWEVFSNPEDWK_.2|_RFLGSGGFIGYAPNLSK_.3|_YKPDEQPSLMPHHDASTFTINIALNR_.5|_YKPDEQPSLM[+16]PHHDASTFTINIALNR_.5|_YKPDEQPSLMPHHDASTFTINIALNR_.4|_VGVWNVPYISNIYLIK_.3|_VGVWNVPYISNIYLIK_.2|_SQVVFSAEELIYPDRR_.3|_TTHLHNDLWEVFSNPEDWKEK_.4|_TTHLHNDLWEVFSNPEDWKEK_.3|_HADKEDLVILFADSYDVLFASGPR_.4|_RVGVWNVPYISNIYLIK_.3|_QQDVFMFLTNR_.2|_LDPDMAFC[+57]ANIR_.2|_FLLEYIAPMTEK_.2|_LVAEWEGQDSDSDQLFYTK_.3|_LVAEWEGQDSDSDQLFYTK_.2|_IQALGLGEDWNVEK_.2|_IQGGYENVPTIDIHMNQIGFER_.3|_SQVVFSAEELIYPDR_.2|_LWSNFWGALSADGYYAR_.2
A19 / CTL	A19	CTL	PLOD3_HUMAN	Procollagen-lysine,2-oxoglutarate 5-dioxygenase 3	PLOD3	O60568	394.434	709.932	-0.847896	0.847896	0.953383	0.000180753	0.00295134	18	in utero embryonic development,endothelial cell morphogenesis,protein localization,neural tube development,collagen fibril organization,cellular response to hormone stimulus,vasodilation,epidermis morphogenesis,oxidation-reduction process,lung morphogenesis,basement membrane assembly	iron ion binding,protein binding,procollagen-lysine 5-dioxygenase activity,L-ascorbic acid binding,procollagen glucosyltransferase activity,procollagen galactosyltransferase activity	endoplasmic reticulum membrane,rough endoplasmic reticulum membrane,extracellular exosome	41	68	_TLGLGEEWRGGDVAR_.3|_SEDYVELVQR_.2|_GRDPVNPEKLLVITVATAETEGYLR_.4|_AVMNFVVR_.2|_AVM[+16]NFVVR_.2|_LAGGYENVPTVDIHMK_.3|_LAGGYENVPTVDIHMK_.2|_YDC[+57]VISSPR_.2|_GIFLHLSNQHEFGR_.4|_GIFLHLSNQHEFGR_.3|_GIFLHLSNQHEFGR_.2|_LTHYHEGLPTTWGTR_.4|_LTHYHEGLPTTWGTR_.3|_VIAPMLSR_.2|_LSLNLDHK_.2|_DKGIFLHLSNQHEFGR_.4|_DKGIFLHLSNQHEFGR_.3|_LYLDPGLR_.2|_NVAYDTLPIVVHGNGPTK_.4|_NVAYDTLPIVVHGNGPTK_.3|_NVAYDTLPIVVHGNGPTK_.2|_GWALLHPGR_.2|_DMAMDLC[+57]R_.2|_GRDPVNPEK_.2|_TLPGGQPPPR_.2|_TLGLGEEWR_.2|_YRPDEQPSLRPHHDSSTFTLNVALNHK_.6|_YRPDEQPSLRPHHDSSTFTLNVALNHK_.5|_YRPDEQPSLRPHHDSSTFTLNVALNHK_.4|_GLDYEGGGC[+57]R_.2|_IRNVAYDTLPIVVHGNGPTK_.4|_QVGYEDQWLQLLR_.3|_QVGYEDQWLQLLR_.2|_IFQNLNGALDEVVLK_.3|_IFQNLNGALDEVVLK_.2|_YKDDDDDQLFYTR_.3|_YKDDDDDQLFYTR_.2|_LLVITVATAETEGYLR_.3|_LLVITVATAETEGYLR_.2|_DVFSGSDTDPDMAFC[+57]K_.3|_DVFSGSDTDPDMAFC[+57]K_.2|_DVFSGSDTDPDM[+16]AFC[+57]K_.2|_LLLLDYPPDR_.2|_VTLFLHNNEVFHEPHIADSWPQLQDHFSAVK_.6|_VTLFLHNNEVFHEPHIADSWPQLQDHFSAVK_.5|_VTLFLHNNEVFHEPHIADSWPQLQDHFSAVK_.4|_VFLAVFVEQPTPFLPR_.3|_VFLAVFVEQPTPFLPR_.2|_VGVWNVPYISQAYVIR_.3|_VGVWNVPYISQAYVIR_.2|_TYVGPMTESLFPGYHTK_.3|_TYVGPM[+16]TESLFPGYHTK_.3|_TYVGPM[+16]TESLFPGYHTK_.2|_YDTEHLHPDLWQIFDNPVDWK_.4|_YDTEHLHPDLWQIFDNPVDWK_.3|_RVGVWNVPYISQAYVIR_.3|_FLNSGGFIGFATTIHQIVR_.3|_FLNSGGFIGFATTIHQIVR_.2|_LWSNFWGALSPDEYYAR_.3|_LWSNFWGALSPDEYYAR_.2|_IFQNLNGALDEVVLKFDR_.3|_LVGPEEALSPGEAR_.2|_RFLNSGGFIGFATTIHQIVR_.3|_LLFSAESFC[+57]WPEWGLAEQYPEVGTGK_.4|_LLFSAESFC[+57]WPEWGLAEQYPEVGTGK_.3|_LLFSAESFC[+57]WPEWGLAEQYPEVGTGKR_.4|_LLFSAESFC[+57]WPEWGLAEQYPEVGTGKR_.3|_LQLNYLGNYVPNGWTPEGGC[+57]GFC[+57]NQDRR_.3
A19 / CTL	A19	CTL	ESTD_HUMAN	S-formylglutathione hydrolase	ESD	P10768	600.373	405.804	0.565077	0.565077	0.654466	0.000193455	0.00312391	24	biological_process,formaldehyde catabolic process,glutathione derivative biosynthetic process	protein binding,hydrolase activity, acting on ester bonds,S-formylglutathione hydrolase activity,identical protein binding,methylumbelliferyl-acetate deacetylase activity,carboxylic ester hydrolase activity	endoplasmic reticulum lumen,cytoplasmic vesicle,extracellular exosome,cytoplasmic, membrane-bounded vesicle	20	39	_AYDATHLVK_.2|_VFEHDSVELNC[+57]K_.3|_VFEHDSVELNC[+57]K_.2|_LQEGYDHSYYFIATFITDHIR_.4|_LQEGYDHSYYFIATFITDHIR_.3|_SVSAFAPIC[+57]NPVLC[+57]PWGKK_.3|_MYSYVTEELPQLINANFPVDPQR_.3|_MYSYVTEELPQLINANFPVDPQR_.4|_M[+16]YSYVTEELPQLINANFPVDPQR_.3|_SVSAFAPIC[+57]NPVLC[+57]PWGK_.2|_SVSAFAPIC[+57]NPVLC[+57]PWGK_.3|_SGYHQSASEHGLVVIAPDTSPR_.4|_SGYHQSASEHGLVVIAPDTSPR_.5|_SGYHQSASEHGLVVIAPDTSPR_.3|_SGYHQSASEHGLVVIAPDTSPR_.2|_C[+57]FGGLQK_.2|_FAVYLPPK_.2|_KAFSGYLGTDQSK_.3|_KAFSGYLGTDQSK_.2|_FAVYLPPKAETGK_.3|_M[+16]SIFGHSMGGHGALIC[+57]ALK_.4|_MSIFGHSM[+16]GGHGALIC[+57]ALK_.4|_MSIFGHSMGGHGALIC[+57]ALK_.4|_M[+16]SIFGHSMGGHGALIC[+57]ALK_.3|_MSIFGHSM[+16]GGHGALIC[+57]ALK_.3|_MSIFGHSMGGHGALIC[+57]ALK_.3|_MSIFGHSMGGHGALIC[+57]ALK_.2|_AFSGYLGTDQSKWK_.3|_AFSGYLGTDQSKWK_.2|_C[+57]PALYWLSGLTC[+57]TEQNFISK_.4|_C[+57]PALYWLSGLTC[+57]TEQNFISK_.3|_C[+57]PALYWLSGLTC[+57]TEQNFISK_.2|_AFSGYLGTDQSK_.2|_AETGKC[+57]PALYWLSGLTC[+57]TEQNFISK_.4|_AETGKC[+57]PALYWLSGLTC[+57]TEQNFISK_.3|_SYPGSQLDILIDQGK_.2|_DDQFLLDGQLLPDNFIAAC[+57]TEK_.3|_FAVYLPPKAETGKC[+57]PALYWLSGLTC[+57]TEQNFISK_.4|_GC[+57]NIKGEDESWDFGTGAGFYVDATEDPWK_.3
A19 / CTL	A19	CTL	MYH9_HUMAN	Myosin-9	MYH9	P35579	9294.17	8718.88	0.0921843	0.0921843	1.08716	0.000210331	0.00333463	300	meiotic spindle organization,cytokinesis,angiogenesis,in utero embryonic development,establishment of T cell polarity,membrane protein ectodomain proteolysis,phagocytosis, engulfment,integrin-mediated signaling pathway,myoblast fusion,regulation of cell shape,protein transport,actin filament-based movement,platelet formation,monocyte differentiation,actomyosin structure organization,actin cytoskeleton reorganization,uropod organization,blood vessel endothelial cell migration,leukocyte migration,establishment of meiotic spindle localization,platelet aggregation,negative regulation of actin filament severing,positive regulation of protein processing in phagocytic vesicle	microfilament motor activity,motor activity,actin binding,protein binding,calmodulin binding,ATP binding,ATPase activity,protein domain specific binding,actin-dependent ATPase activity,protein homodimerization activity,protein anchor,ADP binding,poly(A) RNA binding,actin filament binding,cadherin binding involved in cell-cell adhesion	stress fiber,ruffle,uropod,nucleus,cytoplasm,spindle,actomyosin contractile ring,cytosol,plasma membrane,brush border,cell-cell adherens junction,actin cytoskeleton,membrane,myosin II complex,extracellular matrix,cell leading edge,neuromuscular junction,cleavage furrow,actomyosin,protein complex,extracellular exosome,myosin II filament,immunological synapse,focal adhesion,COP9 signalosome,integrin complex	246	484	_QLEEAEEEAQRANASR_.3|_ASITALEAK_.2|_KLEEEQIILEDQNC[+57]KLAK_.3|_IAQLEEQLDNETKER_.3|_IAQLEEQLDNETKER_.2|_RQLEEAEEEAQRANASR_.4|_RQLEEAEEEAQRANASR_.3|_AKQTLENERGELANEVK_.4|_AKQTLENERGELANEVK_.3|_IRELESQISELQEDLESERASR_.4|_EQEVNILKK_.2|_LQEMEGTVK_.2|_LQEM[+16]EGTVK_.2|_GELANEVK_.2|_ELESQISELQEDLESERASR_.3|_RGDLPFVVPR_.2|_REQEVNILKK_.3|_VRTELADKVTK_.3|_HSQAVEELAEQLEQTKR_.4|_HSQAVEELAEQLEQTKR_.3|_HSQAVEELAEQLEQTKR_.2|_IAEFTTNLTEEEEKSK_.3|_IAEFTTNLTEEEEKSK_.2|_LKNKHEAMITDLEER_.4|_LKNKHEAMITDLEER_.3|_LKNKHEAMITDLEER_.2|_LKNKHEAM[+16]ITDLEER_.3|_LKNKHEAM[+16]ITDLEER_.4|_EQEVNILK_.2|_YKASITALEAK_.2|_IAQLEEELEEEQGNTELINDRLKK_.4|_IAQLEEELEEEQGNTELINDRLKK_.3|_KANLQIDQINTDLNLER_.3|_KANLQIDQINTDLNLER_.2|_KANLQIDQINTDLNLER_.4|_TLEEEAKTHEAQIQEMR_.4|_TLEEEAKTHEAQIQEMR_.3|_TLEEEAKTHEAQIQEM[+16]R_.4|_TLEEEAKTHEAQIQEM[+16]R_.2|_NKHEAMITDLEER_.3|_NKHEAMITDLEER_.2|_NKHEAM[+16]ITDLEER_.4|_NKHEAM[+16]ITDLEER_.3|_NKHEAM[+16]ITDLEER_.2|_KFDQLLAEEKTISAK_.4|_KFDQLLAEEKTISAK_.3|_KFDQLLAEEKTISAK_.2|_LQQELDDLLVDLDHQR_.3|_LQQELDDLLVDLDHQR_.2|_QSAC[+57]NLEK_.2|_VAAYDKLEK_.2|_RQQQLTAMK_.2|_LKKLEEEQIILEDQNC[+57]K_.4|_LKKLEEEQIILEDQNC[+57]K_.3|_LKKLEEEQIILEDQNC[+57]K_.2|_QKHSQAVEELAEQLEQTKR_.5|_QKHSQAVEELAEQLEQTKR_.4|_QKHSQAVEELAEQLEQTKR_.3|_MQQNIQELEEQLEEEESARQK_.3|_MQQNIQELEEQLEEEESARQK_.4|_M[+16]QQNIQELEEQLEEEESARQK_.3|_KFDQLLAEEK_.2|_KFDQLLAEEK_.3|_LLEDRIAEFTTNLTEEEEKSK_.4|_LLEDRIAEFTTNLTEEEEKSK_.3|_LQRELEDATETADAMNR_.3|_LQRELEDATETADAMNR_.4|_KLEEEQIILEDQNC[+57]K_.3|_KLEEEQIILEDQNC[+57]K_.2|_KKVEAQLQELQVK_.3|_KKVEAQLQELQVK_.2|_GDLPFVVPR_.2|_QLLQANPILEAFGNAK_.2|_NAEQYKDQADKASTR_.3|_NAEQYKDQADKASTR_.4|_SKREQEVNILK_.3|_ALEQQVEEMKTQLEELEDELQATEDAKLR_.4|_SMEAEMIQLQEELAAAER_.3|_SMEAEMIQLQEELAAAER_.2|_SM[+16]EAEMIQLQEELAAAER_.3|_SMEAEM[+16]IQLQEELAAAER_.3|_SM[+16]EAEMIQLQEELAAAER_.2|_SMEAEM[+16]IQLQEELAAAER_.2|_MQQNIQELEEQLEEEESAR_.3|_MQQNIQELEEQLEEEESAR_.2|_M[+16]QQNIQELEEQLEEEESAR_.3|_M[+16]QQNIQELEEQLEEEESAR_.2|_KTLEEEAKTHEAQIQEMR_.4|_KTLEEEAKTHEAQIQEM[+16]R_.4|_KTLEEEAKTHEAQIQEMR_.3|_VKLQEMEGTVK_.3|_VKLQEMEGTVK_.2|_VKLQEM[+16]EGTVK_.3|_VKLQEM[+16]EGTVK_.2|_HSQAVEELAEQLEQTK_.3|_HSQAVEELAEQLEQTK_.2|_KQELEEIC[+57]HDLEAR_.4|_KQELEEIC[+57]HDLEAR_.3|_KQELEEIC[+57]HDLEAR_.2|_DLGEELEALKTELEDTLDSTAAQQELR_.4|_DLGEELEALKTELEDTLDSTAAQQELR_.3|_KVEAQLQELQVK_.2|_KVEAQLQELQVK_.3|_KMEDSVGC[+57]LETAEEVKR_.4|_KMEDSVGC[+57]LETAEEVKR_.3|_KM[+16]EDSVGC[+57]LETAEEVKR_.4|_KM[+16]EDSVGC[+57]LETAEEVKR_.3|_KMEDSVGC[+57]LETAEEVKR_.2|_NTNPNFVR_.2|_VEEEAAQK_.2|_MEDSVGC[+57]LETAEEVKR_.3|_M[+16]EDSVGC[+57]LETAEEVKR_.3|_QTLENERGELANEVK_.3|_QTLENERGELANEVK_.2|_REQEVNILK_.2|_DFSALESQLQDTQELLQEENRQK_.3|_DFSALESQLQDTQELLQEENRQK_.4|_KEEELQAALAR_.3|_TLEEEAK_.2|_DQGELER_.2|_IAQLEEELEEEQGNTELINDRLK_.3|_IAQLEEELEEEQGNTELINDRLK_.4|_DLGEELEALK_.2|_KVEAQLQELQVKFNEGER_.4|_FDQLLAEEKTISAK_.3|_ALEEAMEQKAELER_.3|_ALEEAMEQKAELER_.2|_ALEEAM[+16]EQKAELER_.3|_ALEEAM[+16]EQKAELER_.2|_VIQYLAYVASSHK_.3|_VIQYLAYVASSHK_.2|_LTKDFSALESQLQDTQELLQEENRQK_.4|_LTKDFSALESQLQDTQELLQEENRQK_.3|_QIATLHAQVADMK_.3|_QIATLHAQVADM[+16]K_.3|_QIATLHAQVADMK_.2|_QIATLHAQVADM[+16]K_.2|_KMQQNIQELEEQLEEEESARQK_.4|_KMQQNIQELEEQLEEEESARQK_.3|_KMQQNIQELEEQLEEEESAR_.3|_KMQQNIQELEEQLEEEESAR_.4|_KM[+16]QQNIQELEEQLEEEESAR_.3|_TRLQQELDDLLVDLDHQR_.4|_TRLQQELDDLLVDLDHQR_.3|_RKLEGDSTDLSDQIAELQAQIAELK_.4|_RKLEGDSTDLSDQIAELQAQIAELK_.3|_VEAQLQELQVK_.2|_VEAQLQELQVK_.3|_ALEEAMEQK_.2|_ALEEAM[+16]EQK_.2|_FLSNGHVTIPGQQDKDMFQETMEAMR_.4|_FLSNGHVTIPGQQDKDM[+16]FQETMEAM[+16]R_.4|_FLSNGHVTIPGQQDKDM[+16]FQETMEAMR_.4|_FLSNGHVTIPGQQDKDMFQETM[+16]EAMR_.4|_FLSNGHVTIPGQQDKDMFQETMEAM[+16]R_.4|_FLSNGHVTIPGQQDKDMFQETMEAMR_.3|_ASREEILAQAK_.3|_ASREEILAQAK_.2|_DLEAHIDSANK_.3|_DLEAHIDSANK_.2|_KVIQYLAYVASSHK_.4|_KVIQYLAYVASSHK_.3|_LKDVLLQVDDERR_.4|_LKDVLLQVDDERR_.3|_LKDVLLQVDDERR_.2|_QLAAENR_.2|_TDLLLEPYNK_.3|_TDLLLEPYNK_.2|_RHEMPPHIYAITDTAYR_.5|_RHEM[+16]PPHIYAITDTAYR_.4|_RHEMPPHIYAITDTAYR_.4|_RHEM[+16]PPHIYAITDTAYR_.3|_RHEMPPHIYAITDTAYR_.3|_RHEMPPHIYAITDTAYR_.2|_THEAQIQEMR_.3|_THEAQIQEM[+16]R_.3|_THEAQIQEMR_.2|_THEAQIQEM[+16]R_.2|_GALALEEK_.2|_QVEDEKNSFR_.3|_QVEDEKNSFR_.2|_SVHELEK_.2|_KAGKLDPHLVLDQLR_.4|_KAGKLDPHLVLDQLR_.3|_KAGKLDPHLVLDQLR_.2|_ASREEILAQAKENEK_.4|_ASREEILAQAKENEK_.3|_DC[+57]MRELDDTR_.3|_KLEMDLK_.2|_LRLEVNLQAM[+16]K_.3|_LRLEVNLQAMK_.3|_LRLEVNLQAMK_.2|_LRLEVNLQAM[+16]K_.2|_NAEQYKDQADK_.3|_NAEQYKDQADK_.2|_DELADEIANSSGK_.3|_DELADEIANSSGK_.2|_HEAMITDLEER_.3|_HEAM[+16]ITDLEER_.3|_HEAMITDLEER_.2|_HEAM[+16]ITDLEER_.2|_QLEEAEEEAQR_.3|_QLEEAEEEAQR_.2|_DVLLQVDDERR_.3|_DVLLQVDDERR_.2|_FVSELWK_.2|_KGAGDGSDEEVDGK_.3|_RALEQQVEEMK_.3|_RALEQQVEEM[+16]K_.3|_RALEQQVEEMK_.2|_RALEQQVEEM[+16]K_.2|_DLEGLSQR_.2|_EM[+16]EAELEDERK_.3|_EMEAELEDERK_.3|_EMEAELEDERK_.2|_EM[+16]EAELEDERK_.2|_EQLEEEEEAKHNLEK_.4|_EQLEEEEEAKHNLEK_.3|_EQLEEEEEAKHNLEK_.2|_TVGQLYKEQLAK_.3|_TVGQLYKEQLAK_.2|_VVFQEFR_.2|_LVWVPSDK_.2|_SGFEPASLK_.2|_SKYKASITALEAK_.3|_KTLEEEAK_.2|_LRRGDLPFVVPR_.3|_ADGAEAKPAE_.2|_DLQGRDEQSEEK_.3|_DLQGRDEQSEEK_.2|_HEM[+16]PPHIYAITDTAYR_.4|_HEMPPHIYAITDTAYR_.4|_HEMPPHIYAITDTAYR_.3|_HEM[+16]PPHIYAITDTAYR_.3|_HEMPPHIYAITDTAYR_.2|_LKDVLLQVDDER_.3|_LKDVLLQVDDER_.2|_QAC[+57]VLMIK_.2|_QAC[+57]VLM[+16]IK_.2|_VNKDDIQK_.2|_KDQGELER_.2|_RNAEQYKDQADK_.3|_VLLQGKGDSEHKR_.3|_VLLQGKGDSEHKR_.2|_DLEAHIDSANKNR_.3|_GALALEEKR_.2|_LKQVEDEK_.2|_RQLEEAEEEAQR_.3|_RQLEEAEEEAQR_.2|_VISGVLQLGNIVFK_.3|_VISGVLQLGNIVFK_.2|_YRFLSNGHVTIPGQQDK_.4|_YRFLSNGHVTIPGQQDK_.3|_KKLEMDLK_.2|_LKQVEDEKNSFR_.3|_LKQVEDEKNSFR_.2|_QLEEAEEEAQRANASRR_.4|_TELADKVTK_.2|_TFHIFYYLLSGAGEHLK_.4|_TFHIFYYLLSGAGEHLK_.3|_TFHIFYYLLSGAGEHLK_.2|_C[+57]QHLQAEK_.2|_TDLLLEPYNKYR_.3|_TDLLLEPYNKYR_.2|_IAQLEEQLDNETK_.3|_IAQLEEQLDNETK_.2|_ELEDATETADAMNR_.3|_ELEDATETADAM[+16]NR_.2|_ELEDATETADAMNR_.2|_KLEMDLKDLEAHIDSANK_.4|_KLKDVLLQVDDER_.3|_LEVNLQAMK_.2|_LEVNLQAM[+16]K_.2|_QAQQERDELADEIANSSGK_.4|_QAQQERDELADEIANSSGK_.3|_QAQQERDELADEIANSSGK_.2|_QIATLHAQVADM[+16]KK_.3|_QIATLHAQVADMKK_.3|_QIATLHAQVADMKK_.2|_QKHSQAVEELAEQLEQTK_.4|_QKHSQAVEELAEQLEQTK_.3|_QKHSQAVEELAEQLEQTK_.2|_QRYEILTPNSIPK_.3|_QRYEILTPNSIPK_.2|_VKPLLQVSR_.2|_VSHLLGINVTDFTR_.3|_VSHLLGINVTDFTR_.2|_QFRTEMEDLMSSKDDVGK_.4|_QFRTEMEDLMSSKDDVGK_.3|_IMGIPEEEQMGLLR_.3|_IM[+16]GIPEEEQMGLLR_.2|_IMGIPEEEQM[+16]GLLR_.2|_IMGIPEEEQMGLLR_.2|_IM[+16]GIPEEEQM[+16]GLLR_.2|_KLVWVPSDK_.2|_QFRTEMEDLMSSK_.3|_VISGVLQLGNIVFKK_.3|_VISGVLQLGNIVFKK_.2|_QGFPNRVVFQEFR_.3|_TENTKKVIQYLAYVASSHK_.4|_FLSNGHVTIPGQQDK_.3|_FLSNGHVTIPGQQDK_.2|_IAEFTTNLTEEEEK_.3|_IAEFTTNLTEEEEK_.2|_KRHEMPPHIYAITDTAYR_.4|_KRHEM[+16]PPHIYAITDTAYR_.4|_KRHEMPPHIYAITDTAYR_.3|_QELEEIC[+57]HDLEAR_.3|_QELEEIC[+57]HDLEAR_.2|_NFINNPLAQADWAAK_.3|_NFINNPLAQADWAAK_.2|_RQAQQERDELADEIANSSGK_.4|_RQAQQERDELADEIANSSGK_.3|_TEM[+16]EDLMSSKDDVGK_.3|_TEMEDLM[+16]SSKDDVGK_.3|_TEMEDLMSSKDDVGK_.3|_TEM[+16]EDLM[+16]SSKDDVGK_.3|_TEMEDLMSSKDDVGK_.2|_C[+57]IIPNHEKK_.2|_QEEEMMAKEEELVK_.3|_QEEEM[+16]MAKEEELVK_.3|_QEEEMM[+16]AKEEELVK_.3|_QEEEMMAKEEELVK_.2|_AQTKEQADFAIEALAK_.3|_IRELESQISELQEDLESER_.4|_IRELESQISELQEDLESER_.3|_IRELESQISELQEDLESER_.2|_KGAGDGSDEEVDGKADGAEAKPAE_.4|_KGAGDGSDEEVDGKADGAEAKPAE_.3|_NLPIYSEEIVEMYK_.3|_NLPIYSEEIVEMYK_.2|_NLPIYSEEIVEM[+16]YK_.2|_NSFREQLEEEEEAK_.3|_NSFREQLEEEEEAK_.2|_VMQEQGTHPK_.2|_VM[+16]QEQGTHPK_.2|_EEVGEEAIVELVENGK_.3|_EEVGEEAIVELVENGK_.2|_FSKVEDMAELTC[+57]LNEASVLHNLKER_.5|_FSKVEDMAELTC[+57]LNEASVLHNLKER_.4|_LEEEQIILEDQNC[+57]K_.3|_LEEEQIILEDQNC[+57]K_.2|_LTEMETLQSQLMAEK_.3|_LTEM[+16]ETLQSQLMAEK_.3|_LTEMETLQSQLMAEK_.2|_LTEM[+16]ETLQSQLMAEK_.2|_LTEMETLQSQLM[+16]AEK_.2|_TEMEDLMSSK_.2|_TEM[+16]EDLMSSK_.2|_TEMEDLM[+16]SSK_.2|_TEM[+16]EDLM[+16]SSK_.2|_TFHIFYYLLSGAGEHLKTDLLLEPYNKYR_.6|_TFHIFYYLLSGAGEHLKTDLLLEPYNKYR_.5|_NSFREQLEEEEEAKHNLEK_.4|_VKVNKDDIQK_.2|_ALELDSNLYR_.2|_NFINNPLAQADWAAKK_.3|_ALEQQVEEMK_.2|_ALEQQVEEM[+16]K_.2|_DVLLQVDDER_.2|_KIRELESQISELQEDLESER_.4|_KIRELESQISELQEDLESER_.3|_KM[+16]EDSVGC[+57]LETAEEVK_.3|_KMEDSVGC[+57]LETAEEVK_.3|_KMEDSVGC[+57]LETAEEVK_.2|_KM[+16]EDSVGC[+57]LETAEEVK_.2|_TKTRLQQELDDLLVDLDHQR_.4|_ANLQIDQINTDLNLER_.3|_ANLQIDQINTDLNLER_.2|_DFSALESQLQDTQELLQEENR_.4|_DFSALESQLQDTQELLQEENR_.3|_EQLEEEEEAK_.2|_GAGDGSDEEVDGK_.2|_IAQLEEELEEEQGNTELINDR_.4|_IAQLEEELEEEQGNTELINDR_.3|_LEGDSTDLSDQIAELQAQIAELK_.4|_LEGDSTDLSDQIAELQAQIAELK_.3|_DVDRIIGLDQVAGMSETALPGAFK_.4|_DVDRIIGLDQVAGM[+16]SETALPGAFK_.3|_DVDRIIGLDQVAGMSETALPGAFK_.3|_EEVGEEAIVELVENGKK_.3|_EEVGEEAIVELVENGKK_.2|_EMEAELEDER_.2|_EM[+16]EAELEDER_.2|_GAGDGSDEEVDGKADGAEAK_.3|_TRLQQELDDLLVDLDHQRQSAC[+57]NLEK_.5|_TRLQQELDDLLVDLDHQRQSAC[+57]NLEK_.4|_DLKITDVIIGFQAC[+57]C[+57]R_.3|_NLPIYSEEIVEMYKGK_.3|_VEEEEERC[+57]QHLQAEK_.3|_YEILTPNSIPK_.2|_LQKDLEGLSQR_.2|_TELEDTLDSTAAQQELR_.3|_TELEDTLDSTAAQQELR_.2|_VEDMAELTC[+57]LNEASVLHNLKER_.4|_ELDDTRASREEILAQAK_.3|_EQADFAIEALAK_.2|_KKMEDSVGC[+57]LETAEEVK_.3|_KKM[+16]EDSVGC[+57]LETAEEVK_.3|_KKM[+16]QQNIQELEEQLEEEESAR_.4|_KKM[+16]QQNIQELEEQLEEEESAR_.3|_LQRELEDATETADAMNREVSSLK_.4|_LQRELEDATETADAMNREVSSLK_.3|_LQVELDNVTGLLSQSDSK_.3|_LQVELDNVTGLLSQSDSK_.2|_KLEGDSTDLSDQIAELQAQIAELK_.4|_KLEGDSTDLSDQIAELQAQIAELK_.3|_VLLQGKGDSEHK_.2|_KQELEEIC[+57]HDLEARVEEEEER_.4|_ASITALEAKIAQLEEQLDNETKER_.4|_IIGLDQVAGMSETALPGAFK_.3|_IIGLDQVAGM[+16]SETALPGAFK_.3|_IIGLDQVAGM[+16]SETALPGAFK_.2|_IIGLDQVAGMSETALPGAFK_.2|_KDQGELERQLLQANPILEAFGNAK_.4|_DLEAHIDSANKNRDEAIK_.3|_ELESQISELQEDLESER_.3|_ELESQISELQEDLESER_.2|_AQFERDLQGRDEQSEEK_.3|_DMFQETMEAMR_.2|_DMFQETM[+16]EAMR_.2|_DMFQETMEAM[+16]R_.2|_LEEEQIILEDQNC[+57]KLAK_.3|_TVGQLYKEQLAKLMATLR_.3|_DVLLQVDDERRNAEQYK_.3|_NM[+16]DPLNDNIATLLHQSSDKFVSELWKDVDR_.5|_NMDPLNDNIATLLHQSSDKFVSELWKDVDR_.5|_NM[+16]DPLNDNIATLLHQSSDKFVSELWKDVDR_.4|_NMDPLNDNIATLLHQSSDKFVSELWKDVDR_.4|_PAGPPGILALLDEEC[+57]WFPK_.3|_PAGPPGILALLDEEC[+57]WFPK_.2|_SGFEPASLKEEVGEEAIVELVENGKK_.4|_SGFEPASLKEEVGEEAIVELVENGKK_.3|_KEEELQAALARVEEEAAQK_.3|_LTKDFSALESQLQDTQELLQEENR_.4|_LTKDFSALESQLQDTQELLQEENR_.3|_NM[+16]DPLNDNIATLLHQSSDK_.3|_NMDPLNDNIATLLHQSSDK_.3|_NM[+16]DPLNDNIATLLHQSSDK_.2|_NMDPLNDNIATLLHQSSDK_.2|_DLEGLSQRHEEK_.2|_GAGDGSDEEVDGKADGAEAKPAE_.3|_GAGDGSDEEVDGKADGAEAKPAE_.2|_LQQELDDLLVDLDHQRQSAC[+57]NLEK_.4|_LQQELDDLLVDLDHQRQSAC[+57]NLEK_.3|_SMM[+16]QDREDQSILC[+57]TGESGAGKTENTK_.4|_SMMQDREDQSILC[+57]TGESGAGKTENTK_.4|_SMMQDREDQSILC[+57]TGESGAGKTENTK_.3|_QAQQERDELADEIANSSGKGALALEEK_.4|_QAQQERDELADEIANSSGKGALALEEK_.3|_TELADKVTKLQVELDNVTGLLSQSDSK_.4|_TELADKVTKLQVELDNVTGLLSQSDSK_.3|_ELEDATETADAM[+16]NREVSSLK_.3|_ELEDATETADAMNREVSSLK_.3|_NMDPLNDNIATLLHQSSDKFVSELWK_.4|_NM[+16]DPLNDNIATLLHQSSDKFVSELWK_.4|_NMDPLNDNIATLLHQSSDKFVSELWK_.3|_LKSMEAEMIQLQEELAAAER_.3|_SMMQDREDQSILC[+57]TGESGAGK_.3|_SM[+16]MQDREDQSILC[+57]TGESGAGK_.3|_SMM[+16]QDREDQSILC[+57]TGESGAGK_.3|_SMMQDREDQSILC[+57]TGESGAGK_.2|_ITDVIIGFQAC[+57]C[+57]R_.2|_AGVLAHLEEERDLKITDVIIGFQAC[+57]C[+57]R_.4|_ALEQQVEEMKTQLEELEDELQATEDAK_.4|_ALEQQVEEMKTQLEELEDELQATEDAK_.3|_ALEQQVEEM[+16]KTQLEELEDELQATEDAK_.3|_NTDQASM[+16]PDNTAAQKVSHLLGINVTDFTR_.4|_NTDQASM[+16]PDNTAAQKVSHLLGINVTDFTR_.3|_INFDVNGYIVGANIETYLLEK_.3|_INFDVNGYIVGANIETYLLEK_.2|_RDLGEELEALKTELEDTLDSTAAQQELR_.4|_RDLGEELEALKTELEDTLDSTAAQQELR_.3|_YLYVDKNFINNPLAQADWAAK_.3|_RALEQQVEEMKTQLEELEDELQATEDAK_.4|_DFSALESQLQDTQELLQEENRQKLSLSTK_.4|_DFSALESQLQDTQELLQEENRQKLSLSTK_.3|_LQLQEQLQAETELC[+57]AEAEELR_.3|_MEDSVGC[+57]LETAEEVK_.2|_M[+16]EDSVGC[+57]LETAEEVK_.2|_QLAAENRLTEMETLQSQLMAEK_.3|_DQGELERQLLQANPILEAFGNAK_.3|_SGFEPASLKEEVGEEAIVELVENGK_.3|_LQLQEQLQAETELC[+57]AEAEELRAR_.3
A19 / CTL	A19	CTL	CLC11_HUMAN	C-type lectin domain family 11 member A	CLEC11A	Q9Y240	316.298	484.659	-0.615687	0.615687	0.269519	0.000230131	0.0036027	9	positive regulation of cell proliferation	growth factor activity,carbohydrate binding	extracellular region,extracellular space,cytoplasm	12	16	_VVELTQGLR_.2|_RAEGLYLFENGQR_.3|_AALAPYNWPVWLGVHDR_.3|_AALAPYNWPVWLGVHDR_.2|_HLQEALGLPAGR_.3|_HLQEALGLPAGR_.2|_DAVQALQEAQGR_.3|_DAVQALQEAQGR_.2|_GGSLAQPADR_.2|_LAGLDAGLHQLHVR_.3|_LAGLDAGLHQLHVR_.2|_GDENPAGTVEGK_.2|_DFEAQAAAQAR_.2|_LYYVC[+57]EFPF_.2|_AEGLYLFENGQR_.2|_RLYYVC[+57]EFPF_.2
A19 / CTL	A19	CTL	1A02_HUMAN;1A69_HUMAN	HLA class I histocompatibility antigen, A-2 alpha chain;HLA class I histocompatibility antigen, A-69 alpha chain	HLA-A	P01892;P10316	339.431	493.809	-0.540837	0.540837	0.472126	0.000249531	0.00384766	15	;	;	;	5	5	_WAAVVVPSGQEQR_.2|_MYGC[+57]DVGSDWR_.2|_YLENGKETLQR_.3|_AYLEGTC[+57]VEWLRR_.3|_THMTHHAVSDHEATLR_.4
A19 / CTL	A19	CTL	RARR2_HUMAN	Retinoic acid receptor responder protein 2	RARRES2	Q99969	438.283	234.756	0.900701	0.900701	0.403165	0.000261903	0.00399636	9	retinoid metabolic process,in utero embryonic development,positive regulation of protein phosphorylation,platelet degranulation,chemotaxis,inflammatory response,positive regulation of macrophage chemotaxis,positive regulation of fat cell differentiation,embryonic digestive tract development,brown fat cell differentiation,positive regulation of chemotaxis,regulation of lipid catabolic process,positive regulation of glucose import in response to insulin stimulus	receptor binding,protein binding	extracellular region,extracellular space,extracellular matrix,platelet dense granule lumen,extracellular exosome	4	5	_EAEEHQETQC[+57]LR_.3|_LVHC[+57]PIETQVLR_.3|_LVHC[+57]PIETQVLR_.2|_GLQVALEEFHK_.3|_HPPVQWAFQETSVESAVDTPFPAGIFVR_.3
A19 / CTL	A19	CTL	CSRP1_HUMAN	Cysteine and glycine-rich protein 1	CSRP1	P21291	2462.17	1841.65	0.418933	0.418933	0.81407	0.000272489	0.00414556	48	platelet aggregation	zinc ion binding,poly(A) RNA binding	nucleus,focal adhesion,extracellular exosome	16	31	_C[+57]SQAVYAAEKVIGAGK_.3|_GLESTTLADKDGEIYC[+57]KGC[+57]YAK_.4|_GLESTTLADKDGEIYC[+57]KGC[+57]YAK_.3|_GFGFGQGAGALVHSE_.2|_GFGFGQGAGALVHSE_.3|_NLDSTTVAVHGEEIYC[+57]K_.3|_NLDSTTVAVHGEEIYC[+57]K_.2|_C[+57]SQAVYAAEK_.2|_TVYFAEEVQC[+57]EGNSFHK_.3|_TVYFAEEVQC[+57]EGNSFHK_.2|_TVYFAEEVQC[+57]EGNSFHK_.4|_GLESTTLADKDGEIYC[+57]K_.3|_GLESTTLADKDGEIYC[+57]K_.2|_GYGYGQGAGTLSTDKGESLGIKHEEAPGHRPTTNPNASK_.7|_GYGYGQGAGTLSTDKGESLGIKHEEAPGHRPTTNPNASK_.6|_GYGYGQGAGTLSTDKGESLGIKHEEAPGHRPTTNPNASK_.5|_GYGYGQGAGTLSTDKGESLGIKHEEAPGHRPTTNPNASK_.4|_SC[+57]FLC[+57]MVC[+57]K_.2|_SC[+57]FLC[+57]M[+16]VC[+57]K_.2|_DGEIYC[+57]K_.2|_HEEAPGHRPTTNPNASK_.4|_HEEAPGHRPTTNPNASK_.3|_HEEAPGHRPTTNPNASK_.2|_GESLGIKHEEAPGHRPTTNPNASK_.5|_GESLGIKHEEAPGHRPTTNPNASK_.4|_GESLGIKHEEAPGHRPTTNPNASK_.3|_GLESTTLADK_.2|_KNLDSTTVAVHGEEIYC[+57]K_.3|_GYGYGQGAGTLSTDKGESLGIK_.3|_GYGYGQGAGTLSTDKGESLGIK_.2|_GYGYGQGAGTLSTDK_.2
A19 / CTL	A19	CTL	PDIA1_HUMAN	Protein disulfide-isomerase	P4HB	P07237	2045.48	1766.32	0.211697	0.211697	1.18574	0.0004459	0.00612903	54	response to reactive oxygen species,peptidyl-proline hydroxylation to 4-hydroxy-L-proline,response to endoplasmic reticulum stress,lipoprotein biosynthetic process,cell redox homeostasis,positive regulation of viral entry into host cell,cellular response to hypoxia,regulation of oxidative stress-induced intrinsic apoptotic signaling pathway	protein disulfide isomerase activity,integrin binding,protein binding,enzyme binding,poly(A) RNA binding,protein heterodimerization activity,procollagen-proline 4-dioxygenase activity	extracellular region,endoplasmic reticulum,endoplasmic reticulum lumen,endoplasmic reticulum-Golgi intermediate compartment,focal adhesion,external side of plasma membrane,procollagen-proline 4-dioxygenase complex,extracellular matrix,endoplasmic reticulum chaperone complex,melanosome,extracellular exosome	62	113	_ALAPEYAK_.2|_TLDGFKK_.2|_LKAEGSEIR_.2|_MDSTANEVEAVKVHSFPTLK_.4|_MDSTANEVEAVKVHSFPTLK_.3|_M[+16]DSTANEVEAVKVHSFPTLK_.4|_M[+16]DSTANEVEAVKVHSFPTLK_.3|_LAKVDATEESDLAQQYGVR_.3|_LAKVDATEESDLAQQYGVR_.2|_TVIDYNGER_.2|_EADDIVNWLK_.2|_LITLEEEMTKYKPESEELTAER_.4|_LITLEEEMTKYKPESEELTAER_.3|_FFPASADR_.2|_VDATEESDLAQQYGVR_.2|_VDATEESDLAQQYGVR_.3|_EYTAGREADDIVNWLK_.3|_EYTAGREADDIVNWLK_.2|_SNFAEALAAHK_.2|_ITEFC[+57]HR_.2|_THILLFLPK_.2|_KSNFAEALAAHK_.3|_KSNFAEALAAHK_.2|_ILEFFGLKKEEC[+57]PAVR_.4|_ILEFFGLKKEEC[+57]PAVR_.3|_QLAPIWDKLGETYKDHENIVIAK_.5|_QLAPIWDKLGETYKDHENIVIAK_.4|_QLAPIWDKLGETYKDHENIVIAK_.3|_LGETYKDHENIVIAK_.4|_LGETYKDHENIVIAK_.3|_LGETYKDHENIVIAK_.2|_MDSTANEVEAVK_.3|_MDSTANEVEAVK_.2|_M[+16]DSTANEVEAVK_.2|_EADDIVNWLKK_.3|_EADDIVNWLKK_.2|_KFDEGRNNFEGEVTK_.4|_KFDEGRNNFEGEVTK_.3|_KFDEGRNNFEGEVTK_.2|_NFEDVAFDEKK_.3|_NFEDVAFDEKK_.2|_IFGGEIKTHILLFLPK_.4|_IFGGEIKTHILLFLPK_.3|_VHSFPTLK_.2|_TAAESFKGK_.2|_YQLDKDGVVLFK_.3|_YQLDKDGVVLFK_.2|_IKPHLMSQELPEDWDKQPVK_.5|_IKPHLM[+16]SQELPEDWDKQPVK_.5|_IKPHLMSQELPEDWDKQPVK_.4|_IKPHLM[+16]SQELPEDWDKQPVK_.4|_IKPHLM[+16]SQELPEDWDKQPVK_.3|_IKPHLMSQELPEDWDKQPVK_.3|_ILEFFGLK_.2|_YKPESEELTAER_.3|_YKPESEELTAER_.2|_YKPESEELTAERITEFC[+57]HR_.5|_YKPESEELTAERITEFC[+57]HR_.4|_NGDTASPKEYTAGR_.3|_NGDTASPKEYTAGR_.2|_QLAPIWDK_.2|_SVSDYDGKLSNFK_.3|_SVSDYDGKLSNFK_.2|_ENLLDFIK_.2|_HNQLPLVIEFTEQTAPK_.4|_HNQLPLVIEFTEQTAPK_.3|_HNQLPLVIEFTEQTAPK_.2|_IKPHLM[+16]SQELPEDWDK_.4|_IKPHLMSQELPEDWDK_.4|_IKPHLMSQELPEDWDK_.3|_IKPHLM[+16]SQELPEDWDK_.3|_IKPHLMSQELPEDWDK_.2|_KEEC[+57]PAVR_.2|_KNVFVEFYAPWC[+57]GHC[+57]K_.4|_KNVFVEFYAPWC[+57]GHC[+57]K_.3|_KNVFVEFYAPWC[+57]GHC[+57]K_.2|_DHENIVIAK_.2|_NNFEGEVTK_.2|_YQLDKDGVVLFKK_.3|_YQLDKDGVVLFKK_.2|_FDEGRNNFEGEVTK_.3|_FDEGRNNFEGEVTK_.2|_ILEFFGLKK_.2|_LITLEEEMTK_.2|_LITLEEEM[+16]TK_.2|_NFEDVAFDEK_.2|_ILFIFIDSDHTDNQR_.3|_ILFIFIDSDHTDNQR_.2|_NVFVEFYAPWC[+57]GHC[+57]K_.3|_NVFVEFYAPWC[+57]GHC[+57]K_.2|_FFPASADRTVIDYNGER_.3|_YLLVEFYAPWC[+57]GHC[+57]K_.3|_YLLVEFYAPWC[+57]GHC[+57]K_.2|_FDEGRNNFEGEVTKENLLDFIK_.4|_FDEGRNNFEGEVTKENLLDFIK_.3|_AAGKLKAEGSEIR_.2|_NNFEGEVTKENLLDFIK_.3|_NNFEGEVTKENLLDFIK_.2|_QFLQAAEAIDDIPFGITSNSDVFSK_.4|_QFLQAAEAIDDIPFGITSNSDVFSK_.3|_LAKVDATEESDLAQQYGVRGYPTIK_.4|_ENLLDFIKHNQLPLVIEFTEQTAPK_.4|_PHLMSQELPEDWDKQPVK_.3|_TGPAATTLPDGAAAESLVESSEVAVIGFFK_.4|_TGPAATTLPDGAAAESLVESSEVAVIGFFK_.3|_RTGPAATTLPDGAAAESLVESSEVAVIGFFK_.4|_RTGPAATTLPDGAAAESLVESSEVAVIGFFK_.3|_NNFEGEVTKENLLDFIKHNQLPLVIEFTEQTAPK_.5|_RTGPAATTLPDGAAAESLVESSEVAVIGFFKDVESDSAK_.5|_RTGPAATTLPDGAAAESLVESSEVAVIGFFKDVESDSAK_.4|_KRTGPAATTLPDGAAAESLVESSEVAVIGFFK_.4|_KRTGPAATTLPDGAAAESLVESSEVAVIGFFK_.3|_VDATEESDLAQQYGVRGYPTIK_.3
A19 / CTL	A19	CTL	TYB4_HUMAN	Thymosin beta-4	TMSB4X	P62328	418.701	249.5	0.74688	0.74688	0.550373	0.000461762	0.00633009	12	platelet degranulation,actin filament organization,actin cytoskeleton organization,regulation of cell migration,sequestering of actin monomers	actin monomer binding,protein binding,poly(A) RNA binding	extracellular region,extracellular space,nucleus,cytoplasm,cytosol,platelet alpha granule lumen,filamentous actin	7	13	_ETIEQEKQAGES_.2|_TETQEKNPLPSKETIEQEK_.4|_TETQEKNPLPSKETIEQEK_.3|_TETQEKNPLPSKETIEQEK_.2|_NPLPSKETIEQEKQAGES_.3|_NPLPSKETIEQEKQAGES_.2|_SDKPDMAEIEK_.3|_TETQEKNPLPSK_.3|_TETQEKNPLPSK_.2|_KTETQEKNPLPSK_.3|_KTETQEKNPLPSK_.2|_NPLPSKETIEQEK_.3|_NPLPSKETIEQEK_.2
A19 / CTL	A19	CTL	CSRP2_HUMAN	Cysteine and glycine-rich protein 2	CSRP2	Q16527	910.414	674.214	0.433315	0.433315	0.608138	0.000525614	0.00707302	18	multicellular organism development,cell differentiation	molecular_function,protein binding,zinc ion binding	nucleus,focal adhesion	10	14	_GFGYGQGAGALVHAQ_.2|_TVYHAEEVQC[+57]DGR_.3|_TVYHAEEVQC[+57]DGR_.2|_SLESTTLTEKEGEIYC[+57]KGC[+57]YAK_.4|_C[+57]GDSVYAAEK_.2|_GYGYGQGAGTLNMDRGER_.3|_LGIKPESVQPHRPTTNPNTSK_.5|_LGIKPESVQPHRPTTNPNTSK_.4|_SLESTTLTEK_.2|_C[+57]C[+57]FLC[+57]MVC[+57]R_.2|_C[+57]C[+57]FLC[+57]M[+16]VC[+57]R_.2|_NLDSTTVAIHDEEIYC[+57]K_.3|_NLDSTTVAIHDEEIYC[+57]K_.2|_GYGYGQGAGTLNMDR_.2
A19 / CTL	A19	CTL	MIF_HUMAN	Macrophage migration inhibitory factor	MIF	P14174	27251.4	30586.3	-0.166554	0.166554	1.37197	0.000542926	0.00723948	48	prostaglandin biosynthetic process,negative regulation of mature B cell apoptotic process,inflammatory response,cell surface receptor signaling pathway,cell aging,cell proliferation,negative regulation of gene expression,positive regulation of protein kinase A signaling,carboxylic acid metabolic process,DNA damage response, signal transduction by p53 class mediator,positive regulation of B cell proliferation,positive regulation of lipopolysaccharide-mediated signaling pathway,negative regulation of cellular protein metabolic process,negative regulation of myeloid cell apoptotic process,positive regulation of peptidyl-serine phosphorylation,positive regulation of phosphorylation,regulation of macrophage activation,negative regulation of apoptotic process,positive regulation of MAP kinase activity,negative regulation of DNA damage response, signal transduction by p53 class mediator,innate immune response,positive regulation of fibroblast proliferation,positive regulation of cytokine secretion,positive regulation of peptidyl-tyrosine phosphorylation,leukocyte migration,positive chemotaxis,positive regulation of prostaglandin secretion involved in immune response,positive regulation of myeloid leukocyte cytokine production involved in immune response,protein homotrimerization,positive regulation of ERK1 and ERK2 cascade,negative regulation of cell cycle arrest,positive regulation of arachidonic acid secretion,negative regulation of cell aging,negative regulation of intrinsic apoptotic signaling pathway in response to DNA damage by p53 class mediator,positive regulation of chemokine (C-X-C motif) ligand 2 production	dopachrome isomerase activity,receptor binding,cytokine activity,cytokine receptor binding,protein binding,chemoattractant activity,phenylpyruvate tautomerase activity	extracellular region,extracellular space,nucleoplasm,cytoplasm,cell surface,vesicle,myelin sheath,extracellular exosome	10	22	_LLC[+57]GLLAER_.2|_PMFIVNTNVPR_.2|_PMFIVNTNVPR_.3|_PM[+16]FIVNTNVPR_.2|_PM[+16]FIVNTNVPR_.3|_SYSKLLC[+57]GLLAER_.3|_SYSKLLC[+57]GLLAER_.2|_LLC[+57]GLLAERLR_.3|_ASVPDGFLSELTQQLAQATGKPPQYIAVHVVPDQLMAFGGSSEPC[+57]ALC[+57]SLHSIGK_.5|_ASVPDGFLSELTQQLAQATGKPPQYIAVHVVPDQLMAFGGSSEPC[+57]ALC[+57]SLHSIGK_.6|_ASVPDGFLSELTQQLAQATGKPPQYIAVHVVPDQLMAFGGSSEPC[+57]ALC[+57]SLHSIGK_.7|_ASVPDGFLSELTQQLAQATGKPPQYIAVHVVPDQLM[+16]AFGGSSEPC[+57]ALC[+57]SLHSIGK_.6|_ASVPDGFLSELTQQLAQATGKPPQYIAVHVVPDQLM[+16]AFGGSSEPC[+57]ALC[+57]SLHSIGK_.7|_SYSKLLC[+57]GLLAERLR_.4|_SYSKLLC[+57]GLLAERLR_.3|_ISPDRVYINYYDMNAANVGWNNSTFA_.3|_MPMFIVNTNVPR_.2|_MPM[+16]FIVNTNVPR_.2|_ASVPDGFLSELTQQLAQATGK_.3|_ASVPDGFLSELTQQLAQATGK_.2|_VYINYYDM[+16]NAANVGWNNSTFA_.3|_VYINYYDMNAANVGWNNSTFA_.3
A19 / CTL	A19	CTL	A4_HUMAN	Amyloid beta A4 protein	APP	P05067	843.538	1313.34	-0.638719	0.638719	0.408977	0.000580631	0.00768232	15	suckling behavior,platelet degranulation,mRNA polyadenylation,regulation of translation,protein phosphorylation,cellular copper ion homeostasis,endocytosis,response to oxidative stress,cell adhesion,regulation of epidermal growth factor-activated receptor activity,Notch signaling pathway,axonogenesis,mating behavior,locomotory behavior,axo-dendritic transport,cholesterol metabolic process,adult locomotory behavior,visual learning,cellular process,response to lead ion,negative regulation of endopeptidase activity,positive regulation of peptidase activity,positive regulation of G2/M transition of mitotic cell cycle,axon midline choice point recognition,neuron remodeling,dendrite development,extracellular matrix organization,forebrain development,neuron projection development,ionotropic glutamate receptor signaling pathway,regulation of multicellular organism growth,regulation of protein binding,cellular protein metabolic process,innate immune response,negative regulation of neuron differentiation,positive regulation of mitotic cell cycle,positive regulation of transcription from RNA polymerase II promoter,collateral sprouting in absence of injury,regulation of synapse structure or activity,neuromuscular process controlling balance,synaptic growth at neuromuscular junction,neuron apoptotic process,smooth endoplasmic reticulum calcium ion homeostasis,cellular response to cAMP,cellular response to norepinephrine stimulus,amyloid fibril formation,cellular response to nerve growth factor stimulus,response to yeast,antibacterial humoral response,antifungal humoral response,defense response to Gram-negative bacterium,defense response to Gram-positive bacterium	DNA binding,serine-type endopeptidase inhibitor activity,receptor binding,protein binding,heparin binding,peptidase activator activity,enzyme binding,identical protein binding,transition metal ion binding,PTB domain binding,growth factor receptor binding	extracellular region,extracellular space,nuclear envelope lumen,cytoplasm,endosome,smooth endoplasmic reticulum,rough endoplasmic reticulum,Golgi apparatus,cytosol,plasma membrane,integral component of plasma membrane,clathrin-coated pit,cell-cell junction,cell surface,integral component of membrane,ER to Golgi transport vesicle,axon,platelet alpha granule lumen,neuromuscular junction,endosome lumen,trans-Golgi network membrane,ciliary rootlet,terminal bouton,dendritic spine,dendritic shaft,intracellular membrane-bounded organelle,receptor complex,main axon,membrane raft,apical part of cell,synapse,perinuclear region of cytoplasm,spindle midzone,extracellular exosome,astrocyte projection,growth cone lamellipodium,growth cone filopodium	21	26	_THPHFVIPYR_.3|_WYFDVTEGK_.2|_ISYGNDALMPSLTETK_.2|_LNMHMNVQNGKWDSDPSGTK_.4|_LNMHMNVQNGKWDSDPSGTK_.3|_C[+57]APFFYGGC[+57]GGNR_.2|_QQLVETHMAR_.3|_HDSGYEVHHQK_.3|_YLETPGDENEHAHFQK_.4|_YLETPGDENEHAHFQK_.3|_WDSDPSGTK_.2|_AVIQHFQEK_.2|_C[+57]LVGEFVSDALLVPDK_.3|_C[+57]LVGEFVSDALLVPDK_.2|_QYTSIHHGVVEVDAAVTPEER_.4|_QYTSIHHGVVEVDAAVTPEER_.3|_STNLHDYGMLLPC[+57]GIDK_.3|_STNLHDYGMLLPC[+57]GIDK_.2|_LVFFAEDVGSNK_.2|_LALENYITALQAVPPRPR_.3|_VESLEQEAANER_.2|_MQQNGYENPTYK_.2|_EVC[+57]SEQAETGPC[+57]R_.2|_AVIQHFQEKVESLEQEAANER_.3|_EGILQYC[+57]QEVYPELQITNVVEANQPVTIQNWC[+57]K_.4|_EQNYSDDVLANMISEPR_.2
A19 / CTL	A19	CTL	LG3BP_HUMAN	Galectin-3-binding protein	LGALS3BP	Q08380	1861.61	3210.51	-0.786251	0.786251	1.11453	0.00062372	0.00811627	45	platelet degranulation,receptor-mediated endocytosis,cellular defense response,cell adhesion,signal transduction	scavenger receptor activity	extracellular region,proteinaceous extracellular matrix,extracellular space,membrane,platelet dense granule lumen,extracellular exosome,blood microparticle,extracellular matrix	23	30	_SQLVYQSR_.2|_LADGGATNQGR_.2|_KSQLVYQSR_.2|_GQWGTVC[+57]DNLWDLTDASVVC[+57]R_.3|_YSSDYFQAPSDYR_.2|_IYTSPTWSAFVTDSSWSARK_.3|_IYTSPTWSAFVTDSSWSAR_.3|_IYTSPTWSAFVTDSSWSAR_.2|_LADGGATNQGRVEIFYR_.3|_RIDITLSSVK_.2|_STSSFPC[+57]PAGHFNGFR_.3|_STSSFPC[+57]PAGHFNGFR_.2|_YYPYQSFQTPQHPSFLFQDKR_.4|_AAFGQGSGPIMLDEVQC[+57]TGTEASLADC[+57]K_.3|_AAFGQGSGPIMLDEVQC[+57]TGTEASLADC[+57]K_.4|_TIAYENK_.2|_TLQALEFHTVPFQLLAR_.3|_TLQALEFHTVPFQLLAR_.2|_ASHEEVEGLVEK_.3|_ASHEEVEGLVEK_.2|_IDITLSSVK_.2|_STHTLDLSR_.2|_ELSEALGQIFDSQR_.3|_ELSEALGQIFDSQR_.2|_KTLQALEFHTVPFQLLAR_.4|_KTLQALEFHTVPFQLLAR_.3|_AVDTWSWGER_.2|_STHTLDLSRELSEALGQIFDSQR_.4|_SDLAVPSELALLK_.2|_YYPYQSFQTPQHPSFLFQDK_.3
A19 / CTL	A19	CTL	ENOA_HUMAN	Alpha-enolase	ENO1	P06733	40593.8	36808.7	0.141213	0.141213	0.932126	0.000726967	0.00920286	186	gluconeogenesis,transcription, DNA-templated,response to virus,negative regulation of cell growth,negative regulation of transcription, DNA-templated,canonical glycolysis,cell-cell adhesion	magnesium ion binding,DNA binding,phosphopyruvate hydratase activity,protein binding,poly(A) RNA binding,GTPase binding,cadherin binding involved in cell-cell adhesion	phosphopyruvate hydratase complex,extracellular space,nucleus,cytoplasm,cytosol,plasma membrane,cell-cell adherens junction,membrane,M band,extracellular exosome	52	112	_NFRNPLAK_.2|_AGAVEKGVPLYR_.3|_AAVPSGASTGIYEALELRDNDKTR_.4|_AAVPSGASTGIYEALELRDNDKTR_.3|_AVEHINKTIAPALVSK_.4|_AVEHINKTIAPALVSK_.3|_AVEHINKTIAPALVSK_.2|_TIAPALVSK_.2|_AVNEKSC[+57]NC[+57]LLLK_.3|_IEEELGSK_.2|_SC[+57]NC[+57]LLLK_.2|_VNQIGSVTESLQAC[+57]K_.2|_VNQIGSVTESLQAC[+57]K_.3|_IGAEVYHNLK_.2|_YNQLLRIEEELGSKAK_.4|_YNQLLRIEEELGSKAK_.3|_YNQLLRIEEELGSKAK_.2|_LAKYNQLLRIEEELGSK_.4|_LAKYNQLLRIEEELGSK_.3|_IGAEVYHNLKNVIKEK_.4|_IGAEVYHNLKNVIKEK_.3|_EIFDSRGNPTVEVDLFTSK_.3|_EIFDSRGNPTVEVDLFTSK_.2|_EIFDSRGNPTVEVDLFTSK_.4|_SGKYDLDFKSPDDPSR_.4|_SGKYDLDFKSPDDPSR_.3|_SGKYDLDFKSPDDPSR_.2|_YNQLLRIEEELGSK_.3|_YNQLLRIEEELGSK_.2|_LAQANGWGVMVSHR_.3|_LAQANGWGVMVSHR_.2|_LAQANGWGVM[+16]VSHR_.3|_LAQANGWGVM[+16]VSHR_.2|_GNPTVEVDLFTSK_.2|_GNPTVEVDLFTSK_.3|_HIADLAGNSEVILPVPAFNVINGGSHAGNKLAMQEFMILPVGAANFR_.5|_HIADLAGNSEVILPVPAFNVINGGSHAGNKLAM[+16]QEFM[+16]ILPVGAANFR_.5|_HIADLAGNSEVILPVPAFNVINGGSHAGNKLAM[+16]QEFMILPVGAANFR_.5|_YISPDQLADLYK_.2|_YISPDQLADLYK_.3|_YGKDATNVGDEGGFAPNILENKEGLELLK_.4|_YGKDATNVGDEGGFAPNILENKEGLELLK_.3|_YGKDATNVGDEGGFAPNILENKEGLELLK_.5|_KLNVTEQEKIDK_.3|_KLNVTEQEKIDK_.2|_LAMQEFMILPVGAANFR_.3|_LAMQEFMILPVGAANFR_.2|_LAM[+16]QEFMILPVGAANFR_.3|_LAMQEFM[+16]ILPVGAANFR_.3|_LAMQEFM[+16]ILPVGAANFR_.2|_LAM[+16]QEFMILPVGAANFR_.2|_LAMQEFMILPVGAANFR_.4|_LAM[+16]QEFM[+16]ILPVGAANFR_.3|_LAM[+16]QEFM[+16]ILPVGAANFR_.2|_AGYTDKVVIGMDVAASEFFR_.3|_AGYTDKVVIGM[+16]DVAASEFFR_.3|_AGYTDKVVIGMDVAASEFFR_.2|_AGYTDKVVIGMDVAASEFFR_.4|_AGYTDKVVIGM[+16]DVAASEFFR_.2|_FTASAGIQVVGDDLTVTNPKR_.3|_FTASAGIQVVGDDLTVTNPKR_.4|_FTASAGIQVVGDDLTVTNPKR_.2|_SFIKDYPVVSIEDPFDQDDWGAWQK_.3|_SFIKDYPVVSIEDPFDQDDWGAWQK_.4|_DATNVGDEGGFAPNILENKEGLELLK_.3|_DATNVGDEGGFAPNILENKEGLELLK_.4|_LMIEMDGTENKSK_.3|_SGKYDLDFK_.2|_HIADLAGNSEVILPVPAFNVINGGSHAGNK_.4|_HIADLAGNSEVILPVPAFNVINGGSHAGNK_.5|_HIADLAGNSEVILPVPAFNVINGGSHAGNK_.3|_IGAEVYHNLKNVIK_.3|_IGAEVYHNLKNVIK_.4|_EGLELLK_.2|_EGLELLK_.1|_AVEHINK_.2|_LNVTEQEKIDK_.3|_LNVTEQEKIDK_.2|_LNVTEQEK_.2|_VVIGMDVAASEFFR_.3|_VVIGM[+16]DVAASEFFR_.3|_VVIGM[+16]DVAASEFFR_.2|_VVIGMDVAASEFFR_.2|_YDLDFKSPDDPSR_.3|_YDLDFKSPDDPSR_.2|_IDKLMIEMDGTENK_.3|_IDKLM[+16]IEMDGTENK_.3|_IDKLMIEM[+16]DGTENK_.3|_IDKLM[+16]IEM[+16]DGTENK_.3|_IDKLMIEMDGTENK_.2|_KLNVTEQEK_.2|_AAVPSGASTGIYEALELRDNDK_.4|_AAVPSGASTGIYEALELRDNDK_.3|_AAVPSGASTGIYEALELRDNDK_.2|_YISPDQLADLYKSFIK_.3|_EKYGKDATNVGDEGGFAPNILENK_.4|_LMIEMDGTENK_.2|_LM[+16]IEMDGTENK_.2|_LMIEM[+16]DGTENK_.2|_LM[+16]IEM[+16]DGTENK_.2|_LNVTEQEKIDKLMIEMDGTENK_.4|_DATNVGDEGGFAPNILENK_.3|_DATNVGDEGGFAPNILENK_.2|_FTASAGIQVVGDDLTVTNPK_.3|_FTASAGIQVVGDDLTVTNPK_.2|_SPDDPSRYISPDQLADLYK_.3|_SPDDPSRYISPDQLADLYK_.2|_YDLDFKSPDDPSRYISPDQLADLYK_.4|_YGKDATNVGDEGGFAPNILENK_.3|_DATNVGDEGGFAPNILENKEGLELLKTAIGK_.4|_DYPVVSIEDPFDQDDWGAWQK_.3|_IHAREIFDSRGNPTVEVDLFTSK_.3
A19 / CTL	A19	CTL	PVR_HUMAN	Poliovirus receptor	PVR	P15151	101.815	190.408	-0.903138	0.903138	0.292436	0.000765182	0.00955596	6	positive regulation of natural killer cell mediated cytotoxicity directed against tumor cell target,homophilic cell adhesion via plasma membrane adhesion molecules,heterophilic cell-cell adhesion via plasma membrane cell adhesion molecules,cell recognition,adherens junction organization,susceptibility to natural killer cell mediated cytotoxicity,positive regulation of natural killer cell mediated cytotoxicity,viral entry into host cell,regulation of immune response,susceptibility to T cell mediated cytotoxicity	virus receptor activity,receptor activity,receptor binding,protein binding,protein homodimerization activity,cell adhesion molecule binding	extracellular space,cytoplasm,plasma membrane,integral component of plasma membrane,cell-cell adherens junction,focal adhesion,cell surface,integral component of membrane,extracellular exosome	5	6	_VQLTGEPVPMAR_.2|_HGESGSMAVFHQTQGPSYSESK_.4|_HGESGSMAVFHQTQGPSYSESK_.3|_VLAKPQNTAEVQK_.3|_RLEFVAAR_.2|_ENSSSQDPQTEGTR_.2
A19 / CTL	A19	CTL	COF1_HUMAN	Cofilin-1	CFL1	P23528	3396.71	3279.89	0.0504904	0.0504904	0.785201	0.000768102	0.00955839	42	cytoskeleton organization,Rho protein signal transduction,response to virus,regulation of cell morphogenesis,actin cytoskeleton organization,actin filament depolymerization,negative regulation of apoptotic process,positive regulation by host of viral process,regulation of dendritic spine morphogenesis	protein binding,actin filament binding	extracellular space,nucleus,cytoplasm,focal adhesion,actin cytoskeleton,membrane,nuclear matrix,extracellular matrix,lamellipodium membrane,vesicle,ruffle membrane,extracellular exosome	22	40	_LTGIKHELQANC[+57]YEEVKDR_.5|_LTGIKHELQANC[+57]YEEVKDR_.4|_LTGIKHELQANC[+57]YEEVKDR_.3|_MLPDKDC[+57]R_.2|_M[+16]LPDKDC[+57]R_.2|_SSTPEEVK_.2|_LGGSAVISLEGKPL_.2|_LGGSAVISLEGKPL_.3|_AVLFC[+57]LSEDKK_.3|_AVLFC[+57]LSEDKK_.2|_NIILEEGKEILVGDVGQTVDDPYATFVK_.4|_NIILEEGKEILVGDVGQTVDDPYATFVK_.3|_NIILEEGKEILVGDVGQTVDDPYATFVK_.5|_KAVLFC[+57]LSEDKK_.3|_KAVLFC[+57]LSEDKK_.2|_NIILEEGK_.2|_HELQANC[+57]YEEVKDR_.4|_HELQANC[+57]YEEVKDR_.3|_HELQANC[+57]YEEVKDR_.2|_KAVLFC[+57]LSEDK_.3|_DRC[+57]TLAEK_.2|_KSSTPEEVK_.2|_SSTPEEVKK_.2|_HELQANC[+57]YEEVK_.3|_HELQANC[+57]YEEVK_.2|_LTGIKHELQANC[+57]YEEVK_.4|_LTGIKHELQANC[+57]YEEVK_.3|_LTGIKHELQANC[+57]YEEVK_.2|_KNIILEEGK_.2|_EILVGDVGQTVDDPYATFVK_.4|_EILVGDVGQTVDDPYATFVK_.3|_EILVGDVGQTVDDPYATFVK_.2|_KLTGIKHELQANC[+57]YEEVK_.4|_KLTGIKHELQANC[+57]YEEVK_.3|_KLTGIKHELQANC[+57]YEEVK_.2|_AVLFC[+57]LSEDKKNIILEEGK_.4|_LGGSAVISLEGK_.2|_AVLFC[+57]LSEDK_.2|_KNIILEEGKEILVGDVGQTVDDPYATFVK_.4|_KNIILEEGKEILVGDVGQTVDDPYATFVK_.3
A19 / CTL	A19	CTL	GALT2_HUMAN	Polypeptide N-acetylgalactosaminyltransferase 2	GALNT2	Q10471	856.213	1126.33	-0.395586	0.395586	0.567144	0.000838777	0.0103251	18	immunoglobulin biosynthetic process,protein O-linked glycosylation,O-glycan processing,protein O-linked glycosylation via serine,protein O-linked glycosylation via threonine	polypeptide N-acetylgalactosaminyltransferase activity,protein binding,manganese ion binding,carbohydrate binding	Golgi membrane,endoplasmic reticulum membrane,Golgi apparatus,Golgi stack,membrane,integral component of Golgi membrane,Golgi cisterna membrane,perinuclear region of cytoplasm,extracellular exosome	28	40	_SGQDPYAR_.2|_NVPYGNIQSR_.2|_HVGSNLC[+57]LDSR_.3|_HVGSNLC[+57]LDSR_.2|_NKFNQVESDKLR_.3|_VLTFLDSHC[+57]EC[+57]NEHWLEPLLER_.4|_VLTFLDSHC[+57]EC[+57]NEHWLEPLLER_.3|_QKWEQIEGNSK_.3|_QKWEQIEGNSK_.2|_KEDWNEIDPIK_.3|_KEDWNEIDPIK_.2|_RAAEVWMDEYK_.3|_RAAEVWMDEYK_.2|_FNQVESDK_.2|_HMDLC[+57]LTVVDRAPGSLIK_.4|_HMDLC[+57]LTVVDRAPGSLIK_.3|_HM[+16]DLC[+57]LTVVDRAPGSLIK_.3|_FYFEELGK_.2|_QHPYTFPGGSGTVFAR_.3|_QHPYTFPGGSGTVFAR_.2|_GGFDWNLVFK_.2|_WDYMTPEQR_.2|_AAEVWMDEYK_.2|_VDLPATSVVITFHNEAR_.3|_VDLPATSVVITFHNEAR_.2|_EDWNEIDPIK_.2|_NFYYAAVPSAR_.2|_SGGLSVEVC[+57]GPALSQQWK_.3|_SGGLSVEVC[+57]GPALSQQWK_.2|_HMDLC[+57]LTVVDR_.2|_TPMIAGGLFVMDK_.2|_VRWPDFNQEAYVGGTMVR_.3|_EIILVDDYSNDPEDGALLGK_.3|_EIILVDDYSNDPEDGALLGK_.2|_WYLENVYPELR_.2|_VPDHQDIAFGALQQGTNC[+57]LDTLGHFADGVVGVYEC[+57]HNAGGNQEWALTK_.6|_VPDHQDIAFGALQQGTNC[+57]LDTLGHFADGVVGVYEC[+57]HNAGGNQEWALTK_.5|_VVSPIIDVINMDNFQYVGASADLK_.3|_VWQC[+57]GGSLEIIPC[+57]SR_.2|_WPDFNQEAYVGGTMVR_.2
A19 / CTL	A19	CTL	TRFL_HUMAN	Lactotransferrin	LTF	P02788	1687.97	3019.03	-0.838792	0.838792	1.0978	0.000847344	0.0103931	21	ossification,regulation of cytokine production,retina homeostasis,innate immune response in mucosa,transcription, DNA-templated,proteolysis,ion transport,humoral immune response,antibacterial humoral response,antifungal humoral response,negative regulation of lipopolysaccharide-mediated signaling pathway,regulation of tumor necrosis factor production,negative regulation of ATPase activity,iron assimilation by chelation and transport,positive regulation of osteoblast proliferation,positive regulation of toll-like receptor 4 signaling pathway,negative regulation of apoptotic process,positive regulation of I-kappaB kinase/NF-kappaB signaling,cellular protein metabolic process,negative regulation by host of viral process,negative regulation of viral genome replication,cell redox homeostasis,positive regulation of osteoblast differentiation,negative regulation of viral process,positive regulation of NF-kappaB transcription factor activity,bone morphogenesis,positive regulation of protein serine/threonine kinase activity,positive regulation of bone mineralization involved in bone maturation,negative regulation of single-species biofilm formation in or on host organism,positive regulation of chondrocyte proliferation,negative regulation of tumor necrosis factor (ligand) superfamily member 11 production,negative regulation of osteoclast development	DNA binding,serine-type endopeptidase activity,iron ion binding,protein binding,heparin binding,protein serine/threonine kinase activator activity	extracellular region,extracellular space,nucleus,cytoplasm,cell surface,secretory granule,specific granule,protein complex,extracellular exosome,phagocytic vesicle lumen	76	117	_C[+57]GLVPVLAENYK_.2|_YYGYTGAFR_.2|_C[+57]LAENAGDVAFVKDVTVLQNTDGNNNEAWAK_.4|_C[+57]LAENAGDVAFVKDVTVLQNTDGNNNEAWAK_.3|_FFSASC[+57]VPGADKGQFPNLC[+57]R_.3|_LC[+57]AGTGENK_.2|_KSEEEVAAR_.2|_KPVDKFKDC[+57]HLAR_.4|_SC[+57]HLAMAPNHAVVSR_.4|_SC[+57]HLAM[+16]APNHAVVSR_.4|_SC[+57]HLAMAPNHAVVSR_.3|_SC[+57]HLAM[+16]APNHAVVSR_.3|_SC[+57]HLAM[+16]APNHAVVSR_.2|_YLGPQYVAGITNLKK_.4|_YLGPQYVAGITNLKK_.3|_DSAIGFSR_.2|_VRGPPVSC[+57]IKR_.3|_VRGPPVSC[+57]IKR_.2|_LKQVLLHQQAK_.3|_LKQVLLHQQAK_.2|_SEEEVAAR_.2|_C[+57]LAENAGDVAFVK_.3|_C[+57]LAENAGDVAFVK_.2|_LRPVAAEVYGTERQPR_.4|_LRPVAAEVYGTERQPR_.3|_RSDTSLTWNSVK_.3|_RSDTSLTWNSVK_.2|_VPSHAVVAR_.2|_SC[+57]HTAVDR_.2|_C[+57]LRDGAGDVAFIR_.3|_DLLFKDSAIGFSR_.3|_DLLFKDSAIGFSR_.2|_KC[+57]STSPLLEAC[+57]EFLRK_.4|_KC[+57]STSPLLEAC[+57]EFLRK_.3|_LRPVAAEVYGTER_.3|_LRPVAAEVYGTER_.2|_LADFALLC[+57]LDGKR_.3|_GPPVSC[+57]IKR_.2|_KGGSFQLNELQGLK_.3|_KGGSFQLNELQGLK_.2|_DGAGDVAFIR_.2|_YLGPQYVAGITNLK_.3|_YLGPQYVAGITNLK_.2|_FKDC[+57]HLAR_.2|_IDSGLYLGSGYFTAIQNLR_.4|_IDSGLYLGSGYFTAIQNLR_.3|_IDSGLYLGSGYFTAIQNLR_.2|_NLLFNDNTEC[+57]LAR_.3|_NLLFNDNTEC[+57]LAR_.2|_VVWC[+57]AVGEQELRK_.3|_VVWC[+57]AVGEQELRK_.2|_DSPIQC[+57]IQAIAENR_.3|_DSPIQC[+57]IQAIAENR_.2|_KSC[+57]HTAVDR_.2|_QVLLHQQAK_.2|_SVNGKEDAIWNLLR_.3|_SVNGKEDAIWNLLR_.2|_IDSGLYLGSGYFTAIQNLRK_.4|_IDSGLYLGSGYFTAIQNLRK_.3|_IDSGLYLGSGYFTAIQNLRK_.2|_VRGPPVSC[+57]IK_.2|_EDAIWNLLR_.2|_FC[+57]LFQSETK_.2|_THYYAVAVVK_.2|_KSEEEVAARR_.2|_RSVQWC[+57]AVSQPEATK_.3|_RSVQWC[+57]AVSQPEATK_.2|_RDSPIQC[+57]IQAIAENR_.3|_FQLFGSPSGQK_.2|_C[+57]STSPLLEAC[+57]EFLRK_.3|_FQLFGSPSGQKDLLFK_.3|_FQLFGSPSGQKDLLFK_.2|_GEADAMSLDGGYVYTAGK_.3|_GEADAM[+16]SLDGGYVYTAGK_.2|_GEADAMSLDGGYVYTAGK_.2|_KC[+57]STSPLLEAC[+57]EFLR_.3|_KC[+57]STSPLLEAC[+57]EFLR_.2|_FDEYFSQSC[+57]APGSDPR_.3|_FDEYFSQSC[+57]APGSDPR_.2|_SDTSLTWNSVK_.2|_THYYAVAVVKK_.2|_VPPRIDSGLYLGSGYFTAIQNLR_.4|_VPPRIDSGLYLGSGYFTAIQNLR_.3|_FFSASC[+57]VPGADK_.2|_DVTVLQNTDGNNNEAWAK_.3|_DVTVLQNTDGNNNEAWAK_.2|_FQLFGSPSGQKDLLFKDSAIGFSR_.4|_FQLFGSPSGQKDLLFKDSAIGFSR_.3|_LADFALLC[+57]LDGK_.2|_VPPRIDSGLYLGSGYFTAIQNLRK_.4|_NGSDC[+57]PDKFC[+57]LFQSETK_.3|_NGSDC[+57]PDKFC[+57]LFQSETK_.2|_ADAVTLDGGFIYEAGLAPYK_.3|_ADAVTLDGGFIYEAGLAPYK_.2|_GGSFQLNELQGLK_.2|_SNLC[+57]ALC[+57]IGDEQGENKC[+57]VPNSNER_.4|_SNLC[+57]ALC[+57]IGDEQGENKC[+57]VPNSNER_.3|_SQQSSDPDPNC[+57]VDRPVEGYLAVAVVR_.4|_SQQSSDPDPNC[+57]VDRPVEGYLAVAVVR_.3|_VVWC[+57]AVGEQELR_.2|_ESTVFEDLSDEAERDEYELLC[+57]PDNTRKPVDK_.5|_ESTVFEDLSDEAERDEYELLC[+57]PDNTRKPVDK_.4|_ESTVFEDLSDEAERDEYELLC[+57]PDNTR_.4|_ESTVFEDLSDEAERDEYELLC[+57]PDNTR_.3|_SVQWC[+57]AVSQPEATK_.2|_TAGWNVPIGTLRPFLNWTGPPEPIEAAVAR_.4|_TAGWNVPIGTLRPFLNWTGPPEPIEAAVAR_.3|_KC[+57]NQWSGLSEGSVTC[+57]SSASTTEDC[+57]IALVLK_.4|_KC[+57]NQWSGLSEGSVTC[+57]SSASTTEDC[+57]IALVLK_.3|_C[+57]STSPLLEAC[+57]EFLR_.2|_RTAGWNVPIGTLRPFLNWTGPPEPIEAAVAR_.4|_DSPIQC[+57]IQAIAENRADAVTLDGGFIYEAGLAPYK_.4|_SNLC[+57]ALC[+57]IGDEQGENK_.2|_LC[+57]AGTGENKC[+57]AFSSQEPYFSYSGAFK_.3|_C[+57]AFSSQEPYFSYSGAFK_.2|_KC[+57]NQWSGLSEGSVTC[+57]SSASTTEDC[+57]IALVLKGEADAMSLDGGYVYTAGK_.5|_C[+57]NQWSGLSEGSVTC[+57]SSASTTEDC[+57]IALVLK_.3
A19 / CTL	A19	CTL	POSTN_HUMAN	Periostin	POSTN	Q15063	969.365	1279.28	-0.400217	0.400217	0.658433	0.000857705	0.0104826	33	skeletal system development,response to hypoxia,negative regulation of cell-matrix adhesion,regulation of systemic arterial blood pressure,cell adhesion,regulation of Notch signaling pathway,response to mechanical stimulus,response to muscle activity,positive regulation of smooth muscle cell migration,extracellular matrix organization,response to estradiol,cellular response to fibroblast growth factor stimulus,cellular response to vitamin K,cellular response to tumor necrosis factor,cellular response to transforming growth factor beta stimulus,negative regulation of substrate adhesion-dependent cell spreading,positive regulation of chemokine (C-C motif) ligand 2 secretion,neuron projection extension,bone regeneration	protein binding,heparin binding,metal ion binding,cell adhesion molecule binding	proteinaceous extracellular matrix,extracellular space,trans-Golgi network,extracellular matrix,neuromuscular junction	48	80	_IITGPEIK_.2|_ISTGGGETEETLKK_.3|_ISTGGGETEETLKK_.2|_IIDGVPVEITEKETR_.3|_IRGRDQGPNVC[+57]ALQQILGTK_.4|_TTVLYEC[+57]C[+57]PGYMR_.2|_TTVLYEC[+57]C[+57]PGYM[+16]R_.2|_IITGPEIKYTR_.3|_GRDQGPNVC[+57]ALQQILGTK_.3|_GRDQGPNVC[+57]ALQQILGTK_.2|_ISTGGGETEETLK_.2|_GC[+57]PAVLPIDHVYGTLGIVGATTTQR_.3|_GC[+57]PAVLPIDHVYGTLGIVGATTTQR_.4|_IIHGNQIATNGVVHVIDR_.4|_IIHGNQIATNGVVHVIDR_.3|_IIHGNQIATNGVVHVIDR_.2|_VASEALMK_.2|_QVIELAGK_.2|_EIIKPAEK_.2|_NGAIHIFR_.2|_LLQEEVTK_.2|_GLESNVNVELLNALHSHMINKR_.5|_NALQNIILYHLTPGVFIGK_.4|_NALQNIILYHLTPGVFIGK_.3|_NALQNIILYHLTPGVFIGK_.2|_DGHFTLFAPTNEAFEKLPR_.4|_DGHFTLFAPTNEAFEKLPR_.3|_DGHFTLFAPTNEAFEKLPR_.2|_LILQNHILK_.2|_RFSTFLSLLEAADLK_.3|_RFSTFLSLLEAADLK_.2|_DQGPNVC[+57]ALQQILGTK_.3|_DQGPNVC[+57]ALQQILGTK_.2|_ESDIMTTNGVIHVVDK_.3|_ESDIMTTNGVIHVVDK_.2|_GFEPGVTNILK_.2|_GLESNVNVELLNALHSHM[+16]INK_.4|_GLESNVNVELLNALHSHMINK_.4|_GLESNVNVELLNALHSHMINK_.3|_GLESNVNVELLNALHSHM[+16]INK_.3|_DIVTNNGVIHLIDQVLIPDSAK_.4|_DIVTNNGVIHLIDQVLIPDSAK_.3|_DIVTNNGVIHLIDQVLIPDSAK_.2|_DKNALQNIILYHLTPGVFIGK_.4|_DKNALQNIILYHLTPGVFIGK_.3|_EGETITEVIHGEPIIK_.3|_DGHFTLFAPTNEAFEK_.3|_DGHFTLFAPTNEAFEK_.2|_FIEGGDGHLFEDEEIK_.3|_DQGPNVC[+57]ALQQILGTKK_.3|_RGLESNVNVELLNALHSHMINK_.4|_EGETITEVIHGEPIIKK_.3|_KDIVTNNGVIHLIDQVLIPDSAK_.4|_KDIVTNNGVIHLIDQVLIPDSAK_.3|_VGLNELYNGQILETIGGK_.3|_VGLNELYNGQILETIGGK_.2|_AAAITSDILEALGRDGHFTLFAPTNEAFEK_.5|_AAAITSDILEALGRDGHFTLFAPTNEAFEK_.3|_VLTQIGTSIQDFIEAEDDLSSFR_.4|_VLTQIGTSIQDFIEAEDDLSSFR_.3|_IIDGVPVEITEK_.2|_SKESDIMTTNGVIHVVDK_.3|_AAAITSDILEALGR_.2|_IIDGVPVEITEKETREER_.3|_AAAITSDILEALGRDGHFTLFAPTNEAFEKLPR_.5|_AAAITSDILEALGRDGHFTLFAPTNEAFEKLPR_.4|_TAVC[+57]IENSC[+57]MEK_.2|_TAVC[+57]IENSC[+57]M[+16]EK_.2|_LLYPADTPVGNDQLLEILNK_.3|_LLYPADTPVGNDQLLEILNK_.2|_ELLTQPGDWTLFVPTNDAFK_.3|_ELLTQPGDWTLFVPTNDAFK_.2|_FSTFLSLLEAADLK_.2|_GSFTYFAPSNEAWDNLDSDIR_.3|_NGMIIPSMYNNLGLFINHYPNGVVTVNC[+57]AR_.4|_NGM[+16]IIPSMYNNLGLFINHYPNGVVTVNC[+57]AR_.4|_NGM[+16]IIPSMYNNLGLFINHYPNGVVTVNC[+57]AR_.3|_NGMIIPSM[+16]YNNLGLFINHYPNGVVTVNC[+57]AR_.3|_NGMIIPSMYNNLGLFINHYPNGVVTVNC[+57]AR_.3|_GSFTYFAPSNEAWDNLDSDIRR_.3
A19 / CTL	A19	CTL	HS71A_HUMAN;HS71B_HUMAN	Heat shock 70 kDa protein 1A;Heat shock 70 kDa protein 1B	HSPA1A;HSPA1B	P0DMV8;P0DMV9	3361.28	3036.69	0.146515	0.146515	1.26973	0.000975695	0.0116335	87	positive regulation of gene expression,negative regulation of transforming growth factor beta receptor signaling pathway,regulation of protein ubiquitination,negative regulation of protein ubiquitination,positive regulation of proteasomal ubiquitin-dependent protein catabolic process,positive regulation of interleukin-8 production,cellular response to oxidative stress,cellular response to heat,protein refolding,regulation of mRNA stability,ATP metabolic process,viral entry into host cell,protein stabilization,positive regulation of NF-kappaB transcription factor activity,negative regulation of cell death,cellular heat acclimation,positive regulation of nucleotide-binding oligomerization domain containing 2 signaling pathway,negative regulation of inclusion body assembly,cell-cell adhesion,regulation of cellular response to heat,negative regulation of mitochondrial outer membrane permeabilization involved in apoptotic signaling pathway,negative regulation of endoplasmic reticulum stress-induced intrinsic apoptotic signaling pathway,positive regulation of endoribonuclease activity,positive regulation of tumor necrosis factor-mediated signaling pathway,positive regulation of mRNA endonucleolytic cleavage involved in unfolded protein response,negative regulation of extrinsic apoptotic signaling pathway in absence of ligand,regulation of cell death;positive regulation of gene expression,regulation of protein ubiquitination,negative regulation of protein ubiquitination,positive regulation of interleukin-8 production,cellular response to oxidative stress,cellular response to heat,protein refolding,ATP metabolic process,viral entry into host cell,protein stabilization,positive regulation of NF-kappaB transcription factor activity,negative regulation of cell death,cellular heat acclimation,positive regulation of nucleotide-binding oligomerization domain containing 2 signaling pathway,negative regulation of inclusion body assembly,regulation of cellular response to heat,positive regulation of tumor necrosis factor-mediated signaling pathway,negative regulation of extrinsic apoptotic signaling pathway in absence of ligand,regulation of cell death	virus receptor activity,G-protein coupled receptor binding,receptor binding,protein binding,ATP binding,ATPase activity,enzyme binding,heat shock protein binding,ubiquitin protein ligase binding,ATPase activity, coupled,histone deacetylase binding,protein binding involved in protein folding,unfolded protein binding,C3HC4-type RING finger domain binding,cadherin binding involved in cell-cell adhesion;virus receptor activity,G-protein coupled receptor binding,receptor binding,protein binding,ATP binding,ATPase activity,enzyme binding,heat shock protein binding,ubiquitin protein ligase binding,ATPase activity, coupled,histone deacetylase binding,protein binding involved in protein folding,unfolded protein binding,C3HC4-type RING finger domain binding	nucleoplasm,cytoplasm,mitochondrion,centriole,cytosol,cell-cell adherens junction,focal adhesion,inclusion body,perinuclear region of cytoplasm,blood microparticle,ubiquitin ligase complex;nucleoplasm,cytoplasm,centriole,cytosol,focal adhesion,inclusion body,perinuclear region of cytoplasm,blood microparticle,ubiquitin ligase complex	60	132	_STLEPVEK_.2|_ARFEELC[+57]SDLFR_.3|_ARFEELC[+57]SDLFR_.2|_QATKDAGVIAGLNVLR_.3|_QATKDAGVIAGLNVLR_.2|_TTPSYVAFTDTER_.2|_TTPSYVAFTDTER_.3|_VEIIANDQGNR_.2|_VEIIANDQGNR_.3|_NQVALNPQNTVFDAKR_.3|_NQVALNPQNTVFDAKR_.2|_IINEPTAAAIAYGLDR_.2|_IINEPTAAAIAYGLDR_.3|_LLQDFFNGR_.2|_FEELC[+57]SDLFR_.2|_ITITNDKGR_.2|_NALESYAFNMK_.2|_NALESYAFNM[+16]K_.3|_NALESYAFNMK_.3|_NALESYAFNM[+16]K_.2|_GRLSKEEIER_.3|_GRLSKEEIER_.2|_AFYPEEISSMVLTK_.2|_AFYPEEISSMVLTK_.3|_AFYPEEISSM[+16]VLTK_.3|_AFYPEEISSM[+16]VLTK_.2|_DAGVIAGLNVLR_.2|_DAGVIAGLNVLR_.3|_DAGVIAGLNVLR_.1|_TTPSYVAFTDTERLIGDAAK_.3|_TTPSYVAFTDTERLIGDAAK_.2|_AQIHDLVLVGGSTR_.3|_AQIHDLVLVGGSTR_.2|_NQVALNPQNTVFDAK_.2|_NQVALNPQNTVFDAK_.3|_LLQDFFNGRDLNK_.3|_LLQDFFNGRDLNK_.2|_VQVSYKGETK_.2|_ELEQVC[+57]NPIISGLYQGAGGPGPGGFGAQGPK_.4|_ELEQVC[+57]NPIISGLYQGAGGPGPGGFGAQGPK_.5|_ELEQVC[+57]NPIISGLYQGAGGPGPGGFGAQGPK_.3|_DAKLDKAQIHDLVLVGGSTR_.4|_DAKLDKAQIHDLVLVGGSTR_.3|_KFGDPVVQSDMKHWPFQVINDGDKPK_.6|_KFGDPVVQSDMKHWPFQVINDGDKPK_.5|_KFGDPVVQSDM[+16]KHWPFQVINDGDKPK_.5|_KFGDPVVQSDMKHWPFQVINDGDKPK_.4|_KFGDPVVQSDM[+16]KHWPFQVINDGDKPK_.4|_KFGDPVVQSDMKHWPFQVINDGDKPK_.3|_HWPFQVINDGDKPK_.4|_HWPFQVINDGDKPK_.3|_HWPFQVINDGDKPK_.2|_LVNHFVEEFK_.3|_LVNHFVEEFK_.2|_MVQEAEK_.2|_M[+16]VQEAEK_.2|_AEDEVQR_.2|_ANKITITNDKGR_.3|_ANKITITNDKGR_.2|_KFGDPVVQSDMK_.3|_KFGDPVVQSDM[+16]K_.3|_KFGDPVVQSDMK_.2|_KFGDPVVQSDM[+16]K_.2|_LDKAQIHDLVLVGGSTR_.4|_LDKAQIHDLVLVGGSTR_.3|_LDKAQIHDLVLVGGSTR_.2|_LVNHFVEEFKR_.3|_LVNHFVEEFKR_.2|_SAVEDEGLK_.2|_YKAEDEVQRER_.3|_YKAEDEVQRER_.2|_MVQEAEKYKAEDEVQR_.4|_M[+16]VQEAEKYKAEDEVQR_.4|_MVQEAEKYKAEDEVQR_.3|_M[+16]VQEAEKYKAEDEVQR_.3|_MVQEAEKYKAEDEVQR_.2|_LSKEEIER_.2|_ATAGDTHLGGEDFDNRLVNHFVEEFKR_.6|_ATAGDTHLGGEDFDNRLVNHFVEEFKR_.5|_ATAGDTHLGGEDFDNRLVNHFVEEFKR_.4|_ATAGDTHLGGEDFDNR_.3|_ATAGDTHLGGEDFDNR_.2|_AAAIGIDLGTTYSC[+57]VGVFQHGK_.4|_AAAIGIDLGTTYSC[+57]VGVFQHGK_.3|_AAAIGIDLGTTYSC[+57]VGVFQHGK_.2|_C[+57]QEVISWLDANTLAEKDEFEHKR_.5|_C[+57]QEVISWLDANTLAEKDEFEHKR_.4|_C[+57]QEVISWLDANTLAEKDEFEHKR_.3|_MVQEAEKYK_.2|_SAVEDEGLKGK_.2|_YKAEDEVQR_.2|_FGDPVVQSDM[+16]KHWPFQVINDGDKPK_.5|_FGDPVVQSDMKHWPFQVINDGDKPK_.5|_FGDPVVQSDMKHWPFQVINDGDKPK_.4|_FGDPVVQSDM[+16]KHWPFQVINDGDKPK_.4|_FGDPVVQSDMKHWPFQVINDGDKPK_.3|_ATAGDTHLGGEDFDNRLVNHFVEEFK_.5|_ATAGDTHLGGEDFDNRLVNHFVEEFK_.4|_ATAGDTHLGGEDFDNRLVNHFVEEFK_.3|_FELSGIPPAPR_.2|_GGSGSGPTIEEVD_.2|_FGDPVVQSDMK_.2|_FGDPVVQSDM[+16]K_.2|_AMTKDNNLLGR_.2|_C[+57]QEVISWLDANTLAEK_.3|_C[+57]QEVISWLDANTLAEK_.2|_VLDKC[+57]QEVISWLDANTLAEKDEFEHK_.5|_VLDKC[+57]QEVISWLDANTLAEKDEFEHK_.4|_C[+57]QEVISWLDANTLAEKDEFEHK_.4|_C[+57]QEVISWLDANTLAEKDEFEHK_.3|_RKELEQVC[+57]NPIISGLYQGAGGPGPGGFGAQGPK_.5|_RKELEQVC[+57]NPIISGLYQGAGGPGPGGFGAQGPK_.4|_RKELEQVC[+57]NPIISGLYQGAGGPGPGGFGAQGPK_.3|_QTQIFTTYSDNQPGVLIQVYEGER_.4|_QTQIFTTYSDNQPGVLIQVYEGER_.3|_EIAEAYLGYPVTNAVITVPAYFNDSQR_.4|_EIAEAYLGYPVTNAVITVPAYFNDSQR_.3|_SINPDEAVAYGAAVQAAILM[+16]GDK_.3|_SINPDEAVAYGAAVQAAILMGDK_.3|_SINPDEAVAYGAAVQAAILM[+16]GDK_.2|_SINPDEAVAYGAAVQAAILMGDK_.2|_RTLSSSTQASLEIDSLFEGIDFYTSITR_.4|_RTLSSSTQASLEIDSLFEGIDFYTSITR_.3|_KELEQVC[+57]NPIISGLYQGAGGPGPGGFGAQGPK_.4|_KELEQVC[+57]NPIISGLYQGAGGPGPGGFGAQGPK_.3|_MKEIAEAYLGYPVTNAVITVPAYFNDSQR_.4|_M[+16]KEIAEAYLGYPVTNAVITVPAYFNDSQR_.4|_M[+16]KEIAEAYLGYPVTNAVITVPAYFNDSQR_.3|_MKEIAEAYLGYPVTNAVITVPAYFNDSQR_.3|_VEIIANDQGNRTTPSYVAFTDTER_.3|_DAGVIAGLNVLRIINEPTAAAIAYGLDR_.3|_TLSSSTQASLEIDSLFEGIDFYTSITR_.3
A19 / CTL	A19	CTL	RNAS4_HUMAN	Ribonuclease 4	RNASE4	P34096	610.011	975.12	-0.676745	0.676745	0.708872	0.00113042	0.0131273	15	mRNA cleavage,RNA phosphodiester bond hydrolysis, endonucleolytic	nucleic acid binding,endonuclease activity,ribonuclease A activity,ribonuclease activity	extracellular region,extracellular exosome	5	6	_RVVIAC[+57]EGNPQVPVHFDG_.3|_SIC[+57]STTNIQC[+57]K_.2|_VVIAC[+57]EGNPQVPVHFDG_.2|_RFNTFIHEDIWNIR_.3|_RFNTFIHEDIWNIR_.4|_MNC[+57]HEGVVK_.2
A19 / CTL	A19	CTL	SMC2_HUMAN	Structural maintenance of chromosomes protein 2	SMC2	O95347	160.171	284.888	-0.830775	0.830775	0.315481	0.00116088	0.0133899	6	mitotic chromosome condensation,meiotic chromosome condensation,meiotic chromosome segregation,cell division,kinetochore organization	protein binding,ATP binding,protein heterodimerization activity	nuclear chromosome,condensed chromosome,condensin complex,nucleus,nucleoplasm,nucleolus,cytoplasm,cytosol,extracellular exosome	62	82	_ENLTELSGGQR_.2|_ASNLQDLVYK_.2|_IKELDHNISK_.3|_QQEELDALKK_.3|_QQEELDALKK_.2|_LKETYEALLAR_.3|_ALNHEIEELEK_.3|_ALNHEIEELEK_.2|_DVQDELR_.2|_LQEELSENDKK_.3|_LQEELSENDKK_.2|_YEVLENK_.2|_SQAASILTK_.2|_ASVSITFDNSDKK_.3|_ASVSITFDNSDKK_.2|_KLNYEENKEESLLEK_.4|_KLNYEENKEESLLEK_.3|_KLNYEENKEESLLEK_.2|_ILTTIEDLDQKK_.3|_YTIIPLNK_.2|_GLVASLISVK_.2|_KAEEKYEVLENK_.3|_KAEEKYEVLENK_.2|_DQEALEAVK_.2|_ITDGLHALQEASNK_.3|_FQELKDVQDELR_.3|_HLFGQPNSAYDFK_.3|_HLFGQPNSAYDFK_.2|_SSYLEYQK_.2|_LYNVVVDTEVTGKK_.3|_LYNVVVDTEVTGKK_.2|_FVDGVSTVAR_.2|_ALEEELAGLK_.2|_ETYEALLAR_.2|_KITDGLHALQEASNK_.3|_KITDGLHALQEASNK_.2|_EKQQEVEAITLELEELKR_.4|_SYESQIEVMAAEVAK_.3|_SYESQIEVMAAEVAK_.2|_THFTHSQFIVVSLK_.3|_KDQEALEAVK_.2|_LYIAYQFLLAEDTK_.3|_LYIAYQFLLAEDTK_.2|_TEEADLLQTK_.2|_DQEALEAVKR_.2|_LNYEENKEESLLEK_.3|_DYDWINAER_.2|_NQALNIAWQK_.2|_TIEESEETLK_.2|_LQEELSENDK_.2|_SLEDALAEAQR_.2|_EVITAQDTVIK_.2|_QSPLGFEVHDEITVTR_.3|_QQLEAVNEAIK_.2|_AM[+16]NVLTEAEER_.2|_AMNVLTEAEER_.2|_ILTTIEDLDQK_.2|_ILTTIEDLDQKKNQALNIAWQK_.4|_QQEVEAITLELEELKR_.3|_TVTLGGDVFDPHGTLSGGAR_.3|_TVTLGGDVFDPHGTLSGGAR_.2|_SAEELKEMQDK_.2|_VQDLFC[+57]SVGLNVNNPHFLIMQGR_.4|_VQDLFC[+57]SVGLNVNNPHFLIM[+16]QGR_.3|_VQDLFC[+57]SVGLNVNNPHFLIMQGR_.3|_YLINGVNANNTR_.2|_EGMFNNANVLFK_.2|_VALGNTWKENLTELSGGQR_.3|_LYNVVVDTEVTGK_.2|_TEVNGFDPLFNAITGLNGSGK_.3|_TEVNGFDPLFNAITGLNGSGK_.2|_VAQNLVGPDNVHVALSLVEYKPELQK_.4|_VAQNLVGPDNVHVALSLVEYKPELQK_.3|_VLNMKPPEILSMIEEAAGTR_.3|_VLNM[+16]KPPEILSMIEEAAGTR_.3|_VLNMKPPEILSMIEEAAGTR_.2|_DTSATTALELVAGER_.2|_TIEESEETLKNTK_.2|_TILEEEITPTIQK_.2|_QQEVEAITLELEELK_.2|_KITDGLHALQEASNKDAEALAAAQQHFNAVSAGLSSNEDGAEATLAGQMMAC[+57]K_.6|_VNKDFGSIFSTLLPGANAMLAPPEGQTVLDGLEFK_.4
A19 / CTL	A19	CTL	CALU_HUMAN	Calumenin	CALU	O43852	2162.86	1750.06	0.305537	0.305537	0.675307	0.00139417	0.0154836	30	biological_process	calcium ion binding,protein binding	extracellular region,endoplasmic reticulum,endoplasmic reticulum membrane,Golgi apparatus,membrane,sarcoplasmic reticulum lumen,melanosome	34	62	_WIYEDVER_.2|_HLVYESDQNKDGK_.3|_EQFVEFR_.2|_IDGDKDGFVTVDELKDWIK_.4|_IDGDKDGFVTVDELKDWIK_.3|_MDKEETKDWILPSDYDHAEAEAR_.5|_MDKEETKDWILPSDYDHAEAEAR_.4|_M[+16]DKEETKDWILPSDYDHAEAEAR_.4|_TFDQLTPEESKER_.3|_RWIYEDVER_.3|_RWIYEDVER_.2|_HLVYESDQNKDGKLTK_.4|_HLVYESDQNKDGKLTK_.3|_HLVYESDQNK_.3|_HLVYESDQNK_.2|_DGDLIATK_.2|_MADKDGDLIATK_.3|_M[+16]ADKDGDLIATK_.3|_MADKDGDLIATK_.2|_TEREQFVEFR_.3|_TEREQFVEFR_.2|_DRVHHEPQLSDK_.3|_DRVHHEPQLSDK_.2|_DIVVQETMEDIDK_.3|_DIVVQETM[+16]EDIDK_.2|_DIVVQETMEDIDK_.2|_TEREQFVEFRDK_.3|_IDGDKDGFVTVDELK_.3|_IDGDKDGFVTVDELK_.2|_DGFVTVDELK_.2|_DGFVTVDELK_.1|_EETKDWILPSDYDHAEAEAR_.4|_VHHEPQLSDK_.2|_VHHEPQLSDKVHNDAQSFDYDHDAFLGAEEAK_.6|_VHHEPQLSDKVHNDAQSFDYDHDAFLGAEEAK_.5|_VHHEPQLSDKVHNDAQSFDYDHDAFLGAEEAK_.4|_VHNDAQSFDYDHDAFLGAEEAK_.4|_VHNDAQSFDYDHDAFLGAEEAK_.3|_DWILPSDYDHAEAEAR_.3|_DWILPSDYDHAEAEAR_.2|_GHDLNEDGLVSWEEYK_.3|_GHDLNEDGLVSWEEYK_.2|_TFDQLTPEESK_.2|_DRVHHEPQLSDKVHNDAQSFDYDHDAFLGAEEAK_.6|_DRVHHEPQLSDKVHNDAQSFDYDHDAFLGAEEAK_.5|_MADKDGDLIATKEEFTAFLHPEEYDYMK_.5|_MADKDGDLIATKEEFTAFLHPEEYDYMK_.4|_YDLFVGSQATDFGEALVR_.3|_YDLFVGSQATDFGEALVR_.2|_EEIVDKYDLFVGSQATDFGEALVR_.4|_EEIVDKYDLFVGSQATDFGEALVR_.3|_EEFTAFLHPEEYDYMK_.3|_EEFTAFLHPEEYDYM[+16]K_.3|_EEFTAFLHPEEYDYMK_.2|_DGDLIATKEEFTAFLHPEEYDYMK_.4|_LTKEEIVDKYDLFVGSQATDFGEALVR_.4|_LTKEEIVDKYDLFVGSQATDFGEALVR_.3|_EEIVDKYDLFVGSQATDFGEALVRHDEF_.4|_EEIVDKYDLFVGSQATDFGEALVRHDEF_.3|_NADGFIDLEEYIGDMYSHDGNTDEPEWVK_.4|_NADGFIDLEEYIGDMYSHDGNTDEPEWVK_.3|_YDLFVGSQATDFGEALVRHDEF_.3
A19 / CTL	A19	CTL	COBA1_HUMAN	Collagen alpha-1(XI) chain	COL11A1	P12107	253.471	166.316	0.607898	0.607898	0.40824	0.00142252	0.0156676	9	cartilage condensation,ossification,chondrocyte development,proteoglycan metabolic process,visual perception,sensory perception of sound,extracellular matrix organization,collagen fibril organization,collagen catabolic process,endodermal cell differentiation,tendon development,inner ear morphogenesis,embryonic skeletal system morphogenesis,detection of mechanical stimulus involved in sensory perception of sound,ventricular cardiac muscle tissue morphogenesis	extracellular matrix structural constituent,protein binding, bridging,metal ion binding,extracellular matrix binding	extracellular region,collagen type XI trimer,extracellular space,endoplasmic reticulum lumen	8	8	_AIVDTNGITVFGTR_.2|_TLYDGC[+57]ASR_.2|_ALDFHNSPEGISK_.3|_DGLPGHPGQR_.2|_LGVPGLPGYPGR_.2|_TGPVGPQGPAGKPGPEGLR_.3|_SPVFLFEDHTGKPAPEDYPLFR_.4|_GPTISAQEAQAQAILQQAR_.2
A19 / CTL	A19	CTL	CD166_HUMAN	CD166 antigen	ALCAM	Q13740	797.718	1090.83	-0.451479	0.451479	0.571247	0.00146099	0.0159644	33	adaptive immune response,cell adhesion,heterophilic cell-cell adhesion via plasma membrane cell adhesion molecules,signal transduction,motor neuron axon guidance,retinal ganglion cell axon guidance,axon extension involved in axon guidance,neuron projection extension	receptor binding,protein binding	immunological synapse,integral component of plasma membrane,focal adhesion,external side of plasma membrane,axon,dendrite,intrinsic component of plasma membrane,neuronal cell body,extracellular exosome,T cell receptor complex	30	45	_ESLTLIVEGKPQIK_.3|_ESLTLIVEGKPQIK_.2|_ALFLETEQLKK_.3|_ALFLETEQLKK_.2|_ALFLETEQLK_.2|_C[+57]LGNGNPPPEEFLFYLPGQPEGIR_.3|_WKYEKPDGSPVFIAFR_.4|_WKYEKPDGSPVFIAFR_.3|_ADIQMPFTC[+57]SVTYYGPSGQK_.3|_ADIQMPFTC[+57]SVTYYGPSGQK_.2|_YEKPDGSPVFIAFR_.3|_YEKPDGSPVFIAFR_.2|_EMDPVTQLYTMTSTLEYK_.3|_EMDPVTQLYTMTSTLEYK_.2|_KTDPSGLSK_.2|_VLHPLEGAVVIIFKK_.4|_VLHPLEGAVVIIFKK_.3|_TIIC[+57]HVEGFPK_.3|_SSNTYTLTDVRR_.3|_VLHPLEGAVVIIFK_.3|_VLHPLEGAVVIIFK_.2|_DLGNMEENK_.2|_QIGDALPVSC[+57]TISASR_.3|_QIGDALPVSC[+57]TISASR_.2|_QPSKPEIVSK_.2|_KSVQYDDVPEYKDR_.3|_RFVC[+57]MLVTEDNVFEAPTIVK_.4|_RFVC[+57]MLVTEDNVFEAPTIVK_.3|_RFVC[+57]M[+16]LVTEDNVFEAPTIVK_.3|_RFVC[+57]MLVTEDNVFEAPTIVK_.2|_PDGSPVFIAFR_.2|_LDVPQNLMFGK_.2|_LDVPQNLM[+16]FGK_.2|_SSNTYTLTDVR_.2|_SVQYDDVPEYK_.2|_KSVQYDDVPEYK_.2|_FVC[+57]MLVTEDNVFEAPTIVK_.3|_TIHSEQAVFDIYYPTEQVTIQVLPPK_.4|_TIHSEQAVFDIYYPTEQVTIQVLPPK_.3|_SSPSFSSLHYQDAGNYVC[+57]ETALQEVEGLK_.4|_SSPSFSSLHYQDAGNYVC[+57]ETALQEVEGLK_.3|_SVQYDDVPEYKDR_.2|_TTKADIQMPFTC[+57]SVTYYGPSGQK_.3|_SMIASTAITVHYLDLSLNPSGEVTR_.3|_SSPSFSSLHYQDAGNYVC[+57]ETALQEVEGLKK_.3
A19 / CTL	A19	CTL	TATD1_HUMAN	Putative deoxyribonuclease TATDN1	TATDN1	Q6P1N9	6.5596	157.154	-4.58243	4.58243	0.307643	0.0014693	0.0159939	3	DNA catabolic process,nucleic acid phosphodiester bond hydrolysis	deoxyribonuclease activity,protein binding,endodeoxyribonuclease activity, producing 5'-phosphomonoesters,metal ion binding	nucleoplasm	16	22	_TEANLEVLK_.2|_HQDDLQDVIGR_.3|_HQDDLQDVIGR_.2|_NSHAEFLDIMK_.3|_NSHAEFLDIMK_.2|_C[+57]VGGVVHSFDGTK_.3|_C[+57]VGGVVHSFDGTK_.2|_KFMITGGNLQDSK_.3|_NNPDLYLK_.2|_NSHAEFLDIMKR_.3|_QFELSEQTK_.2|_DRNEPC[+57]HIIQILEIMSAVR_.4|_DRNEPC[+57]HIIQILEIMSAVR_.3|_ELLNLAENNK_.2|_DALHLAQTNGMFFSTVGC[+57]HPTR_.4|_DALHLAQTNGM[+16]FFSTVGC[+57]HPTR_.4|_DALHLAQTNGMFFSTVGC[+57]HPTR_.3|_FMITGGNLQDSK_.2|_VVAIGEC[+57]GLDFDR_.2|_LMIETDAPWC[+57]GVK_.2|_FIDIGINLTDPMFR_.2|_DEDPLELANTLYNNTIK_.2
A19 / CTL	A19	CTL	IL8_HUMAN	Interleukin-8	CXCL8	P10145	749.588	324.893	1.20613	1.20613	0.583621	0.00164756	0.017525	6	angiogenesis,response to molecule of bacterial origin,movement of cell or subcellular component,chemotaxis,inflammatory response,immune response,cell cycle arrest,signal transduction,G-protein coupled receptor signaling pathway,negative regulation of cell proliferation,calcium-mediated signaling,regulation of cell adhesion,neutrophil chemotaxis,receptor internalization,response to endoplasmic reticulum stress,intracellular signal transduction,PERK-mediated unfolded protein response,neutrophil activation,cellular response to fibroblast growth factor stimulus,regulation of single stranded viral RNA replication via double stranded DNA intermediate,negative regulation of G-protein coupled receptor protein signaling pathway,positive regulation of angiogenesis,embryonic digestive tract development,induction of positive chemotaxis,chemokine-mediated signaling pathway,cellular response to lipopolysaccharide,cellular response to interleukin-1,cellular response to tumor necrosis factor,positive regulation of neutrophil chemotaxis,regulation of entry of bacterium into host cell	interleukin-8 receptor binding,protein binding,chemokine activity	extracellular region,extracellular space,intracellular	1	2	_VIESGPHC[+57]ANTEIIVK_.3|_VIESGPHC[+57]ANTEIIVK_.2
A19 / CTL	A19	CTL	LTBP4_HUMAN	Latent-transforming growth factor beta-binding protein 4	LTBP4	Q8N2S1	102.777	175.249	-0.769885	0.769885	0.53666	0.00176203	0.0184366	9	regulation of cell growth,protein folding,transforming growth factor beta receptor signaling pathway,multicellular organism development,regulation of transforming growth factor beta receptor signaling pathway,regulation of proteolysis,growth hormone secretion,regulation of cell differentiation,transmembrane receptor protein serine/threonine kinase signaling pathway	transforming growth factor beta-activated receptor activity,integrin binding,calcium ion binding,protein binding,glycosaminoglycan binding,transforming growth factor beta binding	extracellular region,proteinaceous extracellular matrix,extracellular space,extracellular matrix,extracellular exosome	10	11	_SRGPGAPC[+57]QDVDEC[+57]AR_.3|_NPQVC[+57]GPGR_.2|_IQQC[+57]PGTETAEYQSLC[+57]PHGR_.3|_SSC[+57]ISQHVISEAK_.3|_SSC[+57]ISQHVISEAK_.2|_EIC[+57]PAGPGYHYSASDLR_.3|_GAGLAWGVHDC[+57]QLC[+57]SER_.3|_C[+57]ISRPSGYTC[+57]AC[+57]DSGFR_.3|_GPGAPC[+57]QDVDEC[+57]AR_.2|_VSGPWEEADAEAVAR_.2|_GGYTC[+57]VC[+57]PDGFLLDSSR_.2
A19 / CTL	A19	CTL	SPB6_HUMAN	Serpin B6	SERPINB6	P35237	188.335	343.163	-0.86559	0.86559	0.630473	0.00192181	0.019726	9	sensory perception of sound,negative regulation of endopeptidase activity,cellular response to osmotic stress	protease binding,serine-type endopeptidase inhibitor activity	extracellular space,cytoplasm,cytosol,protein complex,extracellular exosome,nucleus	28	44	_TNGILFC[+57]GR_.2|_FC[+57]ADHPFLFFIQHSK_.4|_FC[+57]ADHPFLFFIQHSK_.3|_FC[+57]ADHPFLFFIQHSK_.2|_NLGMTDAFELGK_.2|_NLGM[+16]TDAFELGK_.2|_NEEKPVQMMFK_.3|_HINTWVAEKTEGK_.3|_SGGGGDIHQGFQSLLTEVNK_.4|_SGGGGDIHQGFQSLLTEVNK_.3|_SGGGGDIHQGFQSLLTEVNK_.2|_IAELLSPGSVDPLTR_.3|_IAELLSPGSVDPLTR_.2|_ADFSGMSQTDLSLSK_.3|_ADFSGM[+16]SQTDLSLSK_.2|_ADFSGMSQTDLSLSK_.2|_GNTAAQMAQILSFNK_.3|_GNTAAQM[+16]AQILSFNK_.2|_GNTAAQMAQILSFNK_.2|_HINTWVAEK_.2|_KHINTWVAEKTEGK_.3|_SC[+57]DFLSSFR_.2|_GNWDEQFDK_.2|_FKLEESYDMESVLR_.3|_FKLEESYDMESVLR_.2|_LVLVNAVYFR_.2|_KHINTWVAEK_.2|_TVEKELTYEK_.2|_GNWDEQFDKENTEER_.3|_GNWDEQFDKENTEER_.2|_FYQAEMEELDFISAVEK_.3|_FYQAEMEELDFISAVEK_.2|_TYIGEIFTQILVLPYVGK_.3|_TYIGEIFTQILVLPYVGK_.2|_KTYIGEIFTQILVLPYVGK_.3|_LEESYDMESVLR_.2|_LEESYDM[+16]ESVLR_.2|_SGGGGDIHQGFQSLLTEVNKTGTQYLLR_.4|_SGGGGDIHQGFQSLLTEVNKTGTQYLLR_.3|_ELNMIIMLPDETTDLRTVEK_.3|_NVFFSPMSMSC[+57]ALAMVYMGAK_.3|_SFVEVNEEGTEAAAATAAIMMMR_.3|_LDMMDEEEVEVSLPR_.2|_ELNMIIMLPDETTDLR_.2
A19 / CTL	A19	CTL	FA10_HUMAN	Coagulation factor X	F10	P00742	397.62	612.732	-0.623867	0.623867	0.424968	0.0022497	0.0220783	9	signal peptide processing,ER to Golgi vesicle-mediated transport,blood coagulation,blood coagulation, intrinsic pathway,blood coagulation, extrinsic pathway,peptidyl-glutamic acid carboxylation,positive regulation of cell migration,positive regulation of protein kinase B signaling	serine-type endopeptidase activity,calcium ion binding,protein binding,phospholipid binding	extracellular region,endoplasmic reticulum lumen,Golgi lumen,plasma membrane,intrinsic component of external side of plasma membrane	13	15	_TGIVSGFGR_.2|_MNVAPAC[+57]LPERDWAESTLMTQK_.3|_AC[+57]IPTGPYPC[+57]GK_.2|_NTEQEEGGEAVHEVEVVIKHNR_.5|_MLEVPYVDR_.2|_QEDAC[+57]QGDSGGPHVTR_.3|_QEDAC[+57]QGDSGGPHVTR_.2|_MNVAPAC[+57]LPER_.2|_VGDRNTEQEEGGEAVHEVEVVIK_.4|_DWAESTLMTQK_.2|_DWAESTLM[+16]TQK_.2|_ETYDFDIAVLR_.2|_YKDGDQC[+57]ETSPC[+57]QNQGK_.3|_NTEQEEGGEAVHEVEVVIK_.3|_DGDQC[+57]ETSPC[+57]QNQGK_.2
A19 / CTL	A19	CTL	CO6A2_HUMAN	Collagen alpha-2(VI) chain	COL6A2	P12110	5172.74	6442.03	-0.316588	0.316588	0.961613	0.00239892	0.023054	78	cell adhesion,response to glucose,extracellular matrix organization,collagen catabolic process,protein heterotrimerization	protein binding	extracellular region,proteinaceous extracellular matrix,collagen trimer,extracellular space,endoplasmic reticulum lumen,extracellular matrix,sarcolemma,protein complex,extracellular exosome,extracellular vesicle	42	57	_FVEQVAR_.2|_RDDDPLNAR_.2|_AAVFHEKDYDSLAQPGFFDRFIR_.5|_AAVFHEKDYDSLAQPGFFDRFIR_.4|_AREEGIRLFAVAPNQNLK_.4|_RFVEQVAR_.2|_VFAVVITDGRHDPRDDDLNLR_.5|_VFAVVITDGRHDPRDDDLNLR_.4|_LFAVAPNQNLKEQGLR_.3|_AAVFHEKDYDSLAQPGFFDR_.4|_AAVFHEKDYDSLAQPGFFDR_.3|_NFVINVVNR_.2|_LFAVAPNQNLK_.2|_SKGTVHFAVVITDGHVTGSPC[+57]GGIK_.4|_GTVHFAVVITDGHVTGSPC[+57]GGIK_.4|_GTVHFAVVITDGHVTGSPC[+57]GGIK_.3|_YGGLHFSDQVEVFSPPGSDR_.3|_YGGLHFSDQVEVFSPPGSDR_.4|_YGGLHFSDQVEVFSPPGSDR_.2|_NLEWIAGGTWTPSALK_.2|_NLEWIAGGTWTPSALK_.3|_LGEQNFHK_.2|_NLQGISSFR_.2|_ASFIKNLQGISSFR_.3|_NDYATMLPDSTEIDQDTINR_.3|_EQGLRDIASTPHELYRNDYATMLPDSTEIDQDTINR_.5|_VFAVVITDGR_.2|_LFAVAPNQNLKEQGLRDIASTPHELYR_.5|_LFAVAPNQNLKEQGLRDIASTPHELYR_.4|_AAVFHEK_.2|_DIASTPHELYR_.3|_DIASTPHELYR_.2|_TRVFAVVITDGR_.3|_TRVFAVVITDGR_.2|_HDPRDDDLNLR_.3|_ETC[+57]GC[+57]C[+57]DC[+57]EKR_.3|_GPQGALGEPGK_.2|_HESENLYSIAC[+57]DKPQQVR_.4|_HESENLYSIAC[+57]DKPQQVR_.3|_DVTVTAIGIGDMFHEK_.3|_HEAYGEC[+57]YK_.2|_ALC[+57]DRDVTVTAIGIGDMFHEK_.4|_ALC[+57]DRDVTVTAIGIGDMFHEK_.3|_EQGLRDIASTPHELYR_.3|_ETC[+57]GC[+57]C[+57]DC[+57]EK_.2|_QNVVPTVLALGSDVDM[+16]DVLTTLSLGDR_.4|_QNVVPTVLALGSDVDM[+16]DVLTTLSLGDR_.3|_KQNVVPTVLALGSDVDM[+16]DVLTTLSLGDR_.4|_KQNVVPTVLALGSDVDM[+16]DVLTTLSLGDR_.3|_QFVPQFISQLQNEFYLDQVALSWR_.4|_QFVPQFISQLQNEFYLDQVALSWR_.3|_VGVVQYSHEGTFEAIQLDDERIDSLSSFKEAVK_.5|_YGGLHFSDQVEVFSPPGSDRASFIKNLQGISSFR_.5|_DYDSLAQPGFFDR_.2|_HESENLYSIAC[+57]DK_.2|_VGVVQYSHEGTFEAIQLDDER_.3|_VGVVQYSHEGTFEAIQLDDERIDSLSSFK_.4
A19 / CTL	A19	CTL	TALDO_HUMAN	Transaldolase	TALDO1	P37837	755.582	618.451	0.288929	0.288929	0.583011	0.00245371	0.0233519	24	carbohydrate metabolic process,xylulose biosynthetic process,fructose 6-phosphate metabolic process,pentose-phosphate shunt,pentose-phosphate shunt, non-oxidative branch	sedoheptulose-7-phosphate:D-glyceraldehyde-3-phosphate glyceronetransferase activity,protein binding,monosaccharide binding	nucleus,cytoplasm,cytosol,extracellular exosome	31	43	_VSTEVDAR_.2|_AAQASDLEK_.2|_SYEPLEDPGVK_.2|_MFNAENGK_.2|_LLGELLQDNAK_.2|_LLGELLQDNAK_.3|_ALAGC[+57]DFLTISPK_.2|_ALAGC[+57]DFLTISPK_.3|_LSFDKDAMVAR_.3|_LSFDKDAMVAR_.2|_WLHNEDQMAVEK_.3|_WLHNEDQM[+16]AVEK_.3|_WLHNEDQMAVEK_.2|_KLGGSQEDQIK_.3|_KLGGSQEDQIK_.2|_LIELYKEAGISKDR_.4|_AAQASDLEKIHLDEK_.4|_KFAADAVKLER_.3|_KFAADAVK_.2|_ILDWHVANTDK_.3|_ILDWHVANTDK_.2|_LIELYKEAGISK_.3|_LFVLFGAEILKK_.3|_RLIELYK_.2|_ILDWHVANTDKK_.3|_ILDWHVANTDKK_.2|_NAIDKLFVLFGAEILKK_.4|_NAIDKLFVLFGAEILKK_.3|_TIVMGASFR_.2|_TIVM[+16]GASFR_.2|_RLIELYKEAGISK_.3|_MESALDQLK_.2|_M[+16]ESALDQLK_.2|_LGGSQEDQIK_.2|_LGGSQEDQIKNAIDK_.3|_KLGGSQEDQIKNAIDK_.3|_NAIDKLFVLFGAEILK_.3|_LFVLFGAEILK_.2|_LSSTWEGIQAGK_.2|_QRMESALDQLK_.2|_LLGELLQDNAKLVPVLSAK_.3|_LLGELLQDNAKLVPVLSAK_.2|_QFTTVVADTGDFHAIDEYKPQDATTNPSLILAAAQMPAYQELVEEAIAYGR_.5
A19 / CTL	A19	CTL	RADI_HUMAN	Radixin	RDX	P35241	97.4009	41.3401	1.23639	1.23639	0.986023	0.00249498	0.0236666	9	regulation of cell shape,regulation of cell size,positive regulation of gene expression,protein kinase A signaling,microvillus assembly,positive regulation of cell migration,regulation of actin filament bundle assembly,regulation of Rap protein signal transduction,negative regulation of homotypic cell-cell adhesion,negative regulation of GTPase activity,cellular response to platelet-derived growth factor stimulus,regulation of GTPase activity,apical protein localization,establishment of protein localization,negative regulation of cell size,barbed-end actin filament capping,establishment of endothelial barrier,establishment of protein localization to plasma membrane,cellular response to thyroid hormone stimulus,cell-cell adhesion,regulation of ruffle assembly,positive regulation of G1/S transition of mitotic cell cycle,regulation of organelle assembly,positive regulation of protein localization to early endosome,positive regulation of cellular protein catabolic process,negative regulation of adherens junction organization,positive regulation of early endosome to late endosome transport	actin binding,protein binding,protein domain specific binding,protein homodimerization activity,poly(A) RNA binding,protein kinase A binding,ATPase binding,cadherin binding involved in cell-cell adhesion	ruffle,extracellular space,plasma membrane,microvillus,cell-cell adherens junction,focal adhesion,apical plasma membrane,extrinsic component of membrane,lamellipodium,filopodium,T-tubule,midbody,cortical actin cytoskeleton,cleavage furrow,stereocilium,myelin sheath,cell tip,extracellular exosome,cell periphery	46	78	_ALELDQER_.2|_SEEERVTETQKNER_.3|_LKQIEEQTIK_.3|_LKQIEEQTIK_.2|_AKEEAERLEK_.3|_AQKELEEQTR_.3|_RRKPDTIEVQQMK_.4|_RRKPDTIEVQQMK_.3|_IQNWHEEHR_.3|_IQNWHEEHR_.2|_IALLEEAK_.2|_KPDTIEVQQMK_.3|_KPDTIEVQQMK_.2|_TQNDVLHAENVK_.3|_TQNDVLHAENVK_.2|_AFAAQEDLEKTKEELK_.4|_AFAAQEDLEKTKEELK_.2|_EIHKPGYLANDR_.3|_EIHKPGYLANDR_.2|_QLQALSSELAQAR_.3|_QLQALSSELAQAR_.2|_RILALC[+57]MGNHELYMR_.4|_RILALC[+57]MGNHELYM[+16]R_.3|_RILALC[+57]MGNHELYMR_.3|_RILALC[+57]MGNHELYMR_.2|_FVIKPIDK_.2|_QLFDQVVK_.2|_QIEEQTIK_.2|_RKPDTIEVQQM[+16]K_.3|_RKPDTIEVQQMK_.2|_RKPDTIEVQQM[+16]K_.2|_KENPLQFK_.2|_KTQNDVLHAENVK_.3|_KTQNDVLHAENVK_.2|_IGFPWSEIRNISFNDKK_.4|_KKEEEATEWQHK_.3|_KKEEEATEWQHK_.2|_KQLQALSSELAQAR_.3|_GMLREDSMMEYLK_.3|_GMLREDSMMEYLK_.2|_YGDYNKEIHKPGYLANDR_.4|_YGDYNKEIHKPGYLANDR_.3|_EVWFFGLQYVDSK_.3|_EVWFFGLQYVDSK_.2|_FVIKPIDKK_.2|_KFVIKPIDK_.2|_ALELDQERK_.2|_KALELDQER_.2|_AFAAQEDLEK_.2|_NQEQLAAELAEFTAK_.3|_NQEQLAAELAEFTAK_.2|_EDSMMEYLK_.2|_ILALC[+57]M[+16]GNHELYMR_.3|_ILALC[+57]MGNHELYM[+16]R_.3|_ILALC[+57]M[+16]GNHELYM[+16]R_.3|_ILALC[+57]MGNHELYMR_.2|_ILALC[+57]M[+16]GNHELYMR_.2|_ILALC[+57]MGNHELYM[+16]R_.2|_KGTELWLGVDALGLNIYEHDDKLTPK_.5|_KGTELWLGVDALGLNIYEHDDKLTPK_.4|_QLQALSSELAQARDETK_.3|_QLQALSSELAQARDETK_.2|_EEEATEWQHK_.2|_KAPDFVFYAPR_.2|_SEEERVTETQK_.2|_FFPEDVSEELIQEITQR_.3|_FFPEDVSEELIQEITQR_.2|_VTTMDAELEFAIQPNTTGK_.3|_VTTM[+16]DAELEFAIQPNTTGK_.2|_VTTMDAELEFAIQPNTTGK_.2|_GTELWLGVDALGLNIYEHDDKLTPK_.4|_GTELWLGVDALGLNIYEHDDKLTPK_.3|_EAILNDEIYC[+57]PPETAVLLASYAVQAK_.4|_EAILNDEIYC[+57]PPETAVLLASYAVQAK_.3|_FVIKPIDKKAPDFVFYAPR_.3|_AKFFPEDVSEELIQEITQR_.3|_IAQDLEMYGVNYFEIK_.2|_IAQDLEM[+16]YGVNYFEIK_.2
A19 / CTL	A19	CTL	PP1G_HUMAN;PP1A_HUMAN;PP1B_HUMAN	Serine/threonine-protein phosphatase PP1-gamma catalytic subunit;Serine/threonine-protein phosphatase PP1-alpha catalytic subunit;Serine/threonine-protein phosphatase PP1-beta catalytic subunit	PPP1CC;PPP1CA;PPP1CB	P36873;P62136;P62140	78.5969	53.7473	0.54828	0.54828	0.226422	0.00313183	0.0281107	6	glycogen metabolic process,protein dephosphorylation,sister chromatid cohesion,neuron differentiation,circadian regulation of gene expression,regulation of circadian rhythm,entrainment of circadian clock by photoperiod,regulation of nucleocytoplasmic transport,cell division;glycogen metabolic process,regulation of glycogen biosynthetic process,regulation of glycogen catabolic process,protein dephosphorylation,cell cycle,dephosphorylation,lung development,negative regulation of protein binding,circadian regulation of gene expression,regulation of translational initiation by eIF2 alpha dephosphorylation,regulation of circadian rhythm,entrainment of circadian clock by photoperiod,branching morphogenesis of an epithelial tube,cell division,regulation of canonical Wnt signaling pathway,beta-catenin destruction complex disassembly,positive regulation of extrinsic apoptotic signaling pathway in absence of ligand;G2/M transition of mitotic cell cycle,glycogen metabolic process,regulation of glycogen biosynthetic process,regulation of glycogen catabolic process,protein dephosphorylation,regulation of cell adhesion,circadian regulation of gene expression,regulation of circadian rhythm,entrainment of circadian clock by photoperiod,cell division	phosphoprotein phosphatase activity,protein serine/threonine phosphatase activity,protein binding,lamin binding,protein C-terminus binding,protein phosphatase 1 binding,phosphatase activity,protein kinase binding,protein domain specific binding,protein complex binding,poly(A) RNA binding,metal ion binding,protein N-terminus binding;phosphoprotein phosphatase activity,protein serine/threonine phosphatase activity,protein binding,protein phosphatase 1 binding,phosphatase activity,protein complex binding,ribonucleoprotein complex binding,metal ion binding;protein binding,phosphatase activity,myosin phosphatase activity,protein kinase binding,metal ion binding,myosin-light-chain-phosphatase activity	condensed chromosome kinetochore,nucleus,nucleolus,cytoplasm,mitochondrion,mitochondrial outer membrane,cytosol,focal adhesion,nuclear speck,midbody,cleavage furrow,dendritic spine,protein complex,MLL5-L complex,PTW/PP1 phosphatase complex,nuclear chromosome, telomeric region;protein phosphatase type 1 complex,nucleus,nucleoplasm,nucleolus,cytoplasm,cytosol,plasma membrane,cell-cell junction,glycogen granule,dendritic spine,perikaryon,extracellular exosome,MLL5-L complex,PTW/PP1 phosphatase complex,nuclear chromosome, telomeric region;protein phosphatase type 1 complex,nucleus,nucleoplasm,nucleolus,cytosol,focal adhesion,glycogen granule,extracellular exosome,MLL5-L complex,PTW/PP1 phosphatase complex,nuclear chromosome, telomeric region	1	2	_AHQVVEDGYEFFAKR_.4|_AHQVVEDGYEFFAKR_.3
A19 / CTL	A19	CTL	SDC4_HUMAN	Syndecan-4	SDC4	P31431	69.6033	97.3239	-0.483639	0.483639	0.0476592	0.00320348	0.0286136	3	retinoid metabolic process,ureteric bud development,neural tube closure,glycosaminoglycan biosynthetic process,glycosaminoglycan catabolic process,signal transduction,regulation of fibroblast migration,cell migration,glycosaminoglycan metabolic process,wound healing,negative regulation of T cell proliferation,positive regulation of protein kinase activity,positive regulation of stress fiber assembly,positive regulation of focal adhesion assembly,inner ear receptor stereocilium organization,positive regulation of exosomal secretion,positive regulation of extracellular exosome assembly	fibronectin binding,protein kinase C binding,protein binding,thrombospondin receptor activity	Golgi lumen,plasma membrane,integral component of plasma membrane,focal adhesion,cell surface,costamere,lysosomal lumen,membrane raft,extracellular exosome	4	4	_KLEENEVIPK_.2|_KAPTNEFYA_.2|_RISPVEESEDVSNK_.3|_AGSGSQVPTEPK_.2
A19 / CTL	A19	CTL	TAGL2_HUMAN	Transgelin-2	TAGLN2	P37802	3218.6	3866.77	-0.264694	0.264694	1.57913	0.00363327	0.0309689	81	epithelial cell differentiation,cell-cell adhesion	protein binding,cadherin binding involved in cell-cell adhesion	cell-cell adherens junction,vesicle,extracellular exosome	26	53	_IQASTMAFK_.2|_IQASTM[+16]AFK_.2|_TLMNLGGLAVARDDGLFSGDPNWFPKK_.4|_YGINTTDIFQTVDLWEGKNMAC[+57]VQR_.3|_NMAC[+57]VQR_.2|_NM[+16]AC[+57]VQR_.2|_QMEQISQFLQAAER_.3|_QMEQISQFLQAAER_.2|_QM[+16]EQISQFLQAAER_.2|_QYDADLEQILIQWITTQC[+57]RK_.3|_GASQAGMTGYGMPR_.2|_GASQAGMTGYGMPR_.3|_GASQAGM[+16]TGYGMPR_.3|_GASQAGM[+16]TGYGMPR_.2|_GASQAGMTGYGM[+16]PR_.2|_GASQAGM[+16]TGYGM[+16]PR_.2|_TLMNLGGLAVAR_.2|_TLMNLGGLAVAR_.3|_TLM[+16]NLGGLAVAR_.3|_TLM[+16]NLGGLAVAR_.2|_TLMNLGGLAVARDDGLFSGDPNWFPK_.3|_TLMNLGGLAVARDDGLFSGDPNWFPK_.4|_GPAYGLSR_.2|_DDGLFSGDPNWFPK_.2|_DDGLFSGDPNWFPK_.3|_NFSDNQLQEGKNVIGLQMGTNR_.3|_NFSDNQLQEGKNVIGLQM[+16]GTNR_.3|_DDGLFSGDPNWFPKK_.3|_DDGLFSGDPNWFPKK_.2|_NFSDNQLQEGK_.2|_NFSDNQLQEGK_.3|_KIQASTMAFK_.2|_KIQASTM[+16]AFK_.2|_YGINTTDIFQTVDLWEGK_.3|_YGINTTDIFQTVDLWEGK_.2|_IEKQYDADLEQILIQWITTQC[+57]R_.3|_ENPRNFSDNQLQEGK_.3|_DGTVLC[+57]ELINALYPEGQAPVKK_.3|_DGTVLC[+57]ELINALYPEGQAPVKK_.5|_DGTVLC[+57]ELINALYPEGQAPVKK_.4|_QYDADLEQILIQWITTQC[+57]R_.3|_QYDADLEQILIQWITTQC[+57]R_.2|_DGTVLC[+57]ELINALYPEGQAPVK_.4|_DGTVLC[+57]ELINALYPEGQAPVK_.3|_DGTVLC[+57]ELINALYPEGQAPVK_.2|_NVIGLQMGTNR_.3|_NVIGLQMGTNR_.2|_NVIGLQM[+16]GTNR_.2|_DVGRPQPGR_.2|_DVGRPQPGRENFQNWLK_.4|_DVGRPQPGRENFQNWLK_.3|_ENFQNWLK_.2|_NVIGLQM[+16]GTNRGASQAGMTGYGMPR_.3
A19 / CTL	A19	CTL	RL5_HUMAN	60S ribosomal protein L5	RPL5	P46777	74.1333	31.2283	1.24727	1.24727	0.632476	0.00378587	0.0317949	6	ribosomal large subunit assembly,nuclear-transcribed mRNA catabolic process, nonsense-mediated decay,rRNA processing,translation,translational initiation,SRP-dependent cotranslational protein targeting to membrane,viral transcription,ribosomal large subunit biogenesis	RNA binding,structural constituent of ribosome,protein binding,5S rRNA binding,poly(A) RNA binding	nucleus,nucleolus,cytoplasm,cytosol,focal adhesion,membrane,cytosolic large ribosomal subunit,intracellular ribonucleoprotein complex,extracellular exosome	27	56	_GAVDGGLSIPHSTK_.3|_GAVDGGLSIPHSTK_.2|_NSVTPDMMEEMYKK_.3|_NSVTPDM[+16]MEEMYKK_.3|_NSVTPDMM[+16]EEMYKK_.3|_NSVTPDMMEEM[+16]YKK_.3|_NSVTPDM[+16]MEEMYKK_.2|_NSVTPDMMEEMYKK_.2|_DIIC[+57]QIAYAR_.3|_DIIC[+57]QIAYAR_.2|_RLVIQDK_.2|_QFSQYIK_.2|_HIM[+16]GQNVADYMR_.3|_HIMGQNVADYM[+16]R_.3|_HIMGQNVADYMR_.3|_HIM[+16]GQNVADYM[+16]R_.3|_HIMGQNVADYMR_.2|_HIM[+16]GQNVADYM[+16]R_.2|_HIM[+16]GQNVADYMR_.2|_HIMGQNVADYM[+16]R_.2|_AHAAIRENPVYEK_.3|_AHAAIRENPVYEK_.2|_EFNAEVHR_.2|_GAVDGGLSIPHSTKR_.3|_GAVDGGLSIPHSTKR_.2|_FPGYDSESK_.2|_YLM[+16]EEDEDAYKK_.3|_YLMEEDEDAYKK_.3|_YLMEEDEDAYKK_.2|_YLM[+16]EEDEDAYKK_.2|_KHIMGQNVADYMR_.3|_KHIMGQNVADYMR_.2|_KAHAAIRENPVYEK_.3|_RFPGYDSESKEFNAEVHR_.4|_EGKTDYYAR_.2|_EFNAEVHRK_.2|_VTNRDIIC[+57]QIAYAR_.3|_VTNRDIIC[+57]QIAYAR_.2|_RFPGYDSESK_.2|_YLMEEDEDAYKKQFSQYIK_.4|_YLM[+16]EEDEDAYKKQFSQYIK_.3|_YLMEEDEDAYKKQFSQYIK_.3|_TTTGNKVFGALK_.2|_IEGDMIVC[+57]AAYAHELPK_.3|_IEGDM[+16]IVC[+57]AAYAHELPK_.3|_IEGDMIVC[+57]AAYAHELPK_.2|_TTTGNKVFGALKGAVDGGLSIPHSTK_.4|_VGLTNYAAAYC[+57]TGLLLAR_.3|_VGLTNYAAAYC[+57]TGLLLAR_.2|_YLMEEDEDAYK_.2|_LVIQDKNKYNTPK_.2|_NSVTPDMMEEMYK_.2|_NSVTPDM[+16]MEEMYK_.2|_NSVTPDMM[+16]EEMYK_.2|_NSVTPDMMEEM[+16]YK_.2|_IYEGQVEVTGDEYNVESIDGQPGAFTC[+57]YLDAGLAR_.4
A19 / CTL	A19	CTL	PRDX6_HUMAN	Peroxiredoxin-6	PRDX6	P30041	1662.04	1062.79	0.645099	0.645099	1.59692	0.00417378	0.0340748	33	response to reactive oxygen species,lipid catabolic process,hydrogen peroxide catabolic process,cell redox homeostasis,oxidation-reduction process,cell-cell adhesion,cellular oxidant detoxification	glutathione peroxidase activity,protein binding,hydrolase activity,ubiquitin protein ligase binding,peroxiredoxin activity,cadherin binding involved in cell-cell adhesion	extracellular space,cytoplasm,lysosome,cytosol,cell-cell adherens junction,membrane,cytoplasmic vesicle,extracellular exosome,cytoplasmic, membrane-bounded vesicle	31	62	_PGGLLLGDVAPNFEANTTVGR_.3|_PGGLLLGDVAPNFEANTTVGR_.2|_PGGLLLGDVAPNFEANTTVGR_.4|_DFTPVC[+57]TTELGR_.2|_DFTPVC[+57]TTELGR_.3|_FHDFLGDSWGILFSHPRDFTPVC[+57]TTELGR_.5|_IRFHDFLGDSWGILFSHPRDFTPVC[+57]TTELGR_.6|_IRFHDFLGDSWGILFSHPRDFTPVC[+57]TTELGR_.5|_IRFHDFLGDSWGILFSHPRDFTPVC[+57]TTELGR_.4|_FHDFLGDSWGILFSHPR_.4|_FHDFLGDSWGILFSHPR_.3|_FHDFLGDSWGILFSHPR_.2|_IRFHDFLGDSWGILFSHPR_.4|_IRFHDFLGDSWGILFSHPR_.3|_LPFPIIDDRNR_.3|_NFDEILR_.2|_VVISLQLTAEKR_.3|_VVISLQLTAEKR_.2|_VATPVDWK_.2|_LKLSILYPATTGR_.3|_LKLSILYPATTGR_.2|_ELAILLGMLDPAEK_.3|_ELAILLGMLDPAEK_.2|_ELAILLGM[+16]LDPAEK_.2|_VVFVFGPDK_.2|_DINAYNC[+57]EEPTEK_.3|_DINAYNC[+57]EEPTEK_.2|_NRELAILLGMLDPAEKDEK_.4|_NRELAILLGM[+16]LDPAEKDEK_.3|_NRELAILLGMLDPAEKDEK_.3|_RVATPVDWK_.2|_LPFPIIDDR_.2|_NFDEILRVVISLQLTAEKR_.4|_NFDEILRVVISLQLTAEKR_.3|_VVFVFGPDKK_.2|_NRELAILLGMLDPAEK_.3|_NRELAILLGM[+16]LDPAEK_.3|_NRELAILLGMLDPAEK_.2|_LSILYPATTGR_.2|_VVISLQLTAEK_.2|_DGDSVM[+16]VLPTIPEEEAK_.3|_DGDSVMVLPTIPEEEAK_.3|_DGDSVMVLPTIPEEEAK_.2|_DGDSVM[+16]VLPTIPEEEAK_.2|_ELAILLGMLDPAEKDEK_.3|_ELAILLGM[+16]LDPAEKDEK_.3|_ELAILLGM[+16]LDPAEKDEK_.2|_ELAILLGMLDPAEKDEK_.2|_LIALSIDSVEDHLAWSK_.3|_LIALSIDSVEDHLAWSK_.2|_DGDSVMVLPTIPEEEAKK_.3|_DGDSVM[+16]VLPTIPEEEAKK_.3|_DGDSVMVLPTIPEEEAKK_.2|_DINAYNC[+57]EEPTEKLPFPIIDDR_.4|_DINAYNC[+57]EEPTEKLPFPIIDDR_.3|_VATPVDWKDGDSVMVLPTIPEEEAK_.4|_VATPVDWKDGDSVMVLPTIPEEEAK_.3|_VATPVDWKDGDSVMVLPTIPEEEAKK_.4|_RVATPVDWKDGDSVM[+16]VLPTIPEEEAK_.4|_RVATPVDWKDGDSVMVLPTIPEEEAK_.4|_RVATPVDWKDGDSVMVLPTIPEEEAK_.3|_DINAYNC[+57]EEPTEKLPFPIIDDRNR_.4
A19 / CTL	A19	CTL	GRP75_HUMAN	Stress-70 protein, mitochondrial	HSPA9	P38646	667.575	474.536	0.492411	0.492411	1.20392	0.00430149	0.0347577	36	protein folding,protein export from nucleus,erythrocyte differentiation,negative regulation of apoptotic process,negative regulation of erythrocyte differentiation,negative regulation of hematopoietic stem cell differentiation	protein binding,ATP binding,ubiquitin protein ligase binding,poly(A) RNA binding,unfolded protein binding	nucleolus,cytoplasm,mitochondrion,focal adhesion,extracellular matrix,mitochondrial nucleoid,myelin sheath,extracellular exosome	68	123	_TIAPC[+57]QK_.2|_QAVTNPNNTFYATKR_.3|_QAVTNPNNTFYATKR_.2|_VLENAEGAR_.2|_TTPSVVAFTADGER_.2|_TTPSVVAFTADGER_.3|_AQFEGIVTDLIRR_.3|_AQFEGIVTDLIRR_.2|_ASNGDAWVEAHGK_.3|_ASNGDAWVEAHGK_.2|_NAVITVPAYFNDSQR_.3|_NAVITVPAYFNDSQR_.2|_ETGVDLTKDNMALQR_.3|_ETGVDLTKDNM[+16]ALQR_.3|_ETGVDLTKDNMALQR_.2|_ETGVDLTKDNM[+16]ALQR_.2|_RYDDPEVQKDIK_.3|_RYDDPEVQKDIK_.2|_DAGQISGLNVLR_.2|_DAGQISGLNVLR_.3|_M[+16]KETAENYLGHTAK_.4|_MKETAENYLGHTAK_.3|_M[+16]KETAENYLGHTAK_.3|_M[+16]KETAENYLGHTAK_.2|_MKETAENYLGHTAK_.2|_QAASSLQQASLK_.3|_QAASSLQQASLK_.2|_VQQTVQDLFGRAPSK_.4|_VQQTVQDLFGRAPSK_.3|_VQQTVQDLFGRAPSK_.2|_DNMALQR_.2|_DNM[+16]ALQR_.2|_ETGVDLTK_.2|_VQQTVQDLFGR_.3|_VQQTVQDLFGR_.2|_ETAENYLGHTAK_.3|_ETAENYLGHTAK_.2|_YDDPEVQKDIK_.3|_YDDPEVQKDIK_.2|_AQFEGIVTDLIR_.3|_AQFEGIVTDLIR_.2|_LFEM[+16]AYK_.2|_NAEKYAEEDRR_.3|_LINRNTTIPTKK_.3|_RQAVTNPNNTFYATKR_.4|_YAEEDRR_.2|_DDIENMVK_.2|_DDIENM[+16]VK_.2|_SDIGEVILVGGMTR_.3|_SDIGEVILVGGMTR_.2|_SDIGEVILVGGM[+16]TR_.2|_AMQDAEVSK_.2|_AM[+16]QDAEVSK_.2|_RTIAPC[+57]QK_.2|_EQQIVIQSSGGLSK_.3|_EQQIVIQSSGGLSK_.2|_EGSGSSGTGEQKEDQKEEK_.4|_YDDPEVQK_.2|_RETGVDLTK_.2|_DSETGENIR_.2|_LFEMAYKK_.2|_LYSPSQIGAFVLM[+16]K_.3|_LYSPSQIGAFVLMK_.3|_LYSPSQIGAFVLMK_.2|_LYSPSQIGAFVLM[+16]K_.2|_QAVTNPNNTFYATK_.3|_QAVTNPNNTFYATK_.2|_LLGQFTLIGIPPAPR_.3|_LLGQFTLIGIPPAPR_.2|_ERVEAVNMAEGIIHDTETK_.4|_ERVEAVNM[+16]AEGIIHDTETK_.4|_ERVEAVNMAEGIIHDTETK_.3|_ERVEAVNM[+16]AEGIIHDTETK_.3|_ERVEAVNMAEGIIHDTETK_.2|_VINEPTAAALAYGLDK_.3|_VINEPTAAALAYGLDK_.2|_EGSGSSGTGEQK_.2|_MASEREGSGSSGTGEQK_.3|_QAASSLQQASLKLFEMAYKK_.4|_KDSETGENIR_.2|_RQAVTNPNNTFYATK_.3|_RQAVTNPNNTFYATK_.2|_RYDDPEVQK_.2|_DQLPADEC[+57]NK_.2|_AMQDAEVSKSDIGEVILVGGMTR_.4|_AMQDAEVSKSDIGEVILVGGMTR_.3|_AM[+16]QDAEVSKSDIGEVILVGGMTR_.3|_EQQIVIQSSGGLSKDDIENMVK_.4|_EQQIVIQSSGGLSKDDIENM[+16]VK_.3|_EQQIVIQSSGGLSKDDIENMVK_.3|_SQVFSTAADGQTQVEIK_.3|_SQVFSTAADGQTQVEIK_.2|_RETGVDLTKDNMALQR_.3|_M[+16]EEFKDQLPADEC[+57]NK_.3|_MEEFKDQLPADEC[+57]NK_.3|_MEEFKDQLPADEC[+57]NK_.2|_VEAVNMAEGIIHDTETK_.3|_VEAVNM[+16]AEGIIHDTETK_.3|_VEAVNM[+16]AEGIIHDTETK_.2|_VEAVNMAEGIIHDTETK_.2|_KSQVFSTAADGQTQVEIK_.3|_KSQVFSTAADGQTQVEIK_.2|_STNGDTFLGGEDFDQALLR_.3|_STNGDTFLGGEDFDQALLR_.2|_GAVVGIDLGTTNSC[+57]VAVMEGK_.3|_GAVVGIDLGTTNSC[+57]VAVM[+16]EGK_.2|_GAVVGIDLGTTNSC[+57]VAVMEGK_.2|_ERVEAVNMAEGIIHDTETKMEEFK_.4|_GTGREQQIVIQSSGGLSKDDIENMVK_.4|_GTGREQQIVIQSSGGLSKDDIENMVK_.3|_VINEPTAAALAYGLDKSEDK_.3|_DSETGENIRQAASSLQQASLK_.3|_VEAVNMAEGIIHDTETKMEEFKDQLPADEC[+57]NK_.5|_VIAVYDLGGGTFDISILEIQK_.3|_VIAVYDLGGGTFDISILEIQK_.2|_GVPQIEVTFDIDANGIVHVSAK_.3|_GVPQIEVTFDIDANGIVHVSAK_.2|_EMAGDNKLLGQFTLIGIPPAPR_.3|_QATKDAGQISGLNVLR_.2|_C[+57]ELSSSVQTDINLPYLTMDSSGPK_.3|_SEDKVIAVYDLGGGTFDISILEIQK_.3|_AKC[+57]ELSSSVQTDINLPYLTMDSSGPK_.3|_VINEPTAAALAYGLDKSEDKVIAVYDLGGGTFDISILEIQK_.4
A19 / CTL	A19	CTL	TIG1_HUMAN	Retinoic acid receptor responder protein 1	RARRES1	P49788	315.903	781.958	-1.30761	1.30761	0.151443	0.00447023	0.0357549	3	negative regulation of cell proliferation		integral component of membrane,extracellular exosome	3	3	_VLAEVQEGR_.2|_NPLEIVSIPDNHGHIDPSLR_.4|_YNPESLLQEGEGR_.2
A19 / CTL	A19	CTL	PYGL_HUMAN;PYGB_HUMAN;PYGM_HUMAN	Glycogen phosphorylase, liver form;Glycogen phosphorylase, brain form;Glycogen phosphorylase, muscle form	PYGL;PYGB;PYGM	P06737;P11216;P11217	132.424	1462.07	-3.46478	3.46478	0.420464	0.00451734	0.0360193	3	glycogen metabolic process,glycogen catabolic process,5-phosphoribose 1-diphosphate biosynthetic process,glucose homeostasis,necroptotic process;glycogen catabolic process;glycogen metabolic process,glycogen catabolic process	purine nucleobase binding,protein binding,ATP binding,glucose binding,drug binding,glycogen phosphorylase activity,AMP binding,vitamin binding,pyridoxal phosphate binding,bile acid binding,protein homodimerization activity;protein binding,glycogen phosphorylase activity,pyridoxal phosphate binding;nucleotide binding,protein binding,glycogen phosphorylase activity,pyridoxal phosphate binding	cytoplasm,cytosol,plasma membrane,extracellular exosome;cytoplasm,membrane,extracellular exosome;cytoplasm,cytosol,extracellular exosome	1	1	_NLAENISR_.2
A19 / CTL	A19	CTL	SAP_HUMAN	Prosaposin	PSAP	P07602	1226.67	1576.61	-0.362074	0.362074	0.71286	0.00510116	0.0394898	27	platelet degranulation,glycosphingolipid metabolic process,lipid transport,adenylate cyclase-inhibiting G-protein coupled receptor signaling pathway,regulation of autophagy,regulation of lipid metabolic process,positive regulation of catalytic activity,positive regulation of MAPK cascade,prostate gland growth,epithelial cell differentiation involved in prostate gland development,cellular response to organic substance,negative regulation of hydrogen peroxide-induced cell death	G-protein coupled receptor binding,protein binding,enzyme activator activity,lipid binding	extracellular region,extracellular space,cytoplasm,mitochondrion,lysosome,lysosomal membrane,integral component of membrane,lysosomal lumen,extracellular exosome	30	59	_DGGFC[+57]EVC[+57]KK_.3|_DGGFC[+57]EVC[+57]KK_.2|_DGGFC[+57]EVC[+57]K_.2|_GSAVWC[+57]QNVK_.2|_LVGYLDR_.2|_IGAC[+57]PSAHKPLLGTEK_.4|_IGAC[+57]PSAHKPLLGTEK_.3|_IGAC[+57]PSAHKPLLGTEK_.2|_C[+57]IWGPSYWC[+57]QNTETAAQC[+57]NAVEHC[+57]KR_.4|_GC[+57]SFLPDPYQK_.2|_GC[+57]SFLPDPYQK_.3|_LPALTVHVTQPK_.3|_LPALTVHVTQPK_.2|_LVGYLDRNLEK_.3|_LVGYLDRNLEK_.2|_EILDAFDK_.2|_KLVGYLDR_.2|_KLVGYLDRNLEK_.3|_EILDAFDKMC[+57]SK_.3|_SLPC[+57]DIC[+57]K_.2|_QEILAALEK_.2|_NVIPALELVEPIKK_.3|_NVIPALELVEPIKK_.2|_LGPGMADIC[+57]K_.2|_LGPGM[+16]ADIC[+57]K_.2|_HLAELNHQK_.2|_SDVYC[+57]EVC[+57]EFLVK_.3|_SDVYC[+57]EVC[+57]EFLVK_.2|_DVVTAAGDMLK_.2|_DVVTAAGDM[+16]LK_.2|_EIVDSYLPVILDIIK_.3|_EIVDSYLPVILDIIK_.2|_HEVPAKSDVYC[+57]EVC[+57]EFLVK_.4|_EEC[+57]DRLGPGMADIC[+57]K_.3|_NYISQYSEIAIQM[+16]MMHMQPK_.4|_NYISQYSEIAIQMM[+16]MHMQPK_.4|_NYISQYSEIAIQMMM[+16]HMQPK_.4|_NYISQYSEIAIQMMMHM[+16]QPK_.4|_NYISQYSEIAIQMMMHMQPK_.4|_NYISQYSEIAIQM[+16]MM[+16]HMQPK_.4|_NYISQYSEIAIQMM[+16]MHM[+16]QPK_.4|_NYISQYSEIAIQMMMHMQPK_.3|_NYISQYSEIAIQM[+16]M[+16]MHM[+16]QPK_.3|_NYISQYSEIAIQM[+16]M[+16]MHMQPK_.3|_NYISQYSEIAIQM[+16]MM[+16]HM[+16]QPK_.3|_NYISQYSEIAIQM[+16]MM[+16]HMQPK_.3|_NYISQYSEIAIQM[+16]MMHM[+16]QPK_.3|_NYISQYSEIAIQM[+16]MMHMQPK_.3|_NYISQYSEIAIQMM[+16]MHM[+16]QPK_.3|_NYISQYSEIAIQMM[+16]MHMQPK_.3|_NYISQYSEIAIQMMM[+16]HM[+16]QPK_.3|_NYISQYSEIAIQMMM[+16]HMQPK_.3|_NYISQYSEIAIQMMMHM[+16]QPK_.3|_EMPMQTLVPAK_.2|_SLPC[+57]DIC[+57]KDVVTAAGDMLK_.3|_NVIPALELVEPIK_.2|_EIC[+57]ALVGFC[+57]DEVK_.2|_GEMSRPGEVC[+57]SALNLC[+57]ESLQK_.3|_C[+57]IWGPSYWC[+57]QNTETAAQC[+57]NAVEHC[+57]K_.3
A19 / CTL	A19	CTL	ALBU_HUMAN	Serum albumin	ALB	P02768	217807	319600	-0.55322	0.55322	1.25872	0.00517426	0.0398325	45	retina homeostasis,platelet degranulation,transport,receptor-mediated endocytosis,cellular response to starvation,bile acid and bile salt transport,hemolysis by symbiont of host erythrocytes,lipoprotein metabolic process,negative regulation of apoptotic process,negative regulation of programmed cell death,sodium-independent organic anion transport,maintenance of mitochondrion location,cellular oxidant detoxification	DNA binding,fatty acid binding,copper ion binding,protein binding,drug binding,toxic substance binding,antioxidant activity,pyridoxal phosphate binding,identical protein binding,chaperone binding,oxygen binding	extracellular region,extracellular space,nucleus,endoplasmic reticulum,Golgi apparatus,platelet alpha granule lumen,myelin sheath,protein complex,extracellular exosome,blood microparticle	107	232	_YLYEIAR_.2|_VPQVSTPTLVEVSR_.2|_VPQVSTPTLVEVSR_.3|_C[+57]C[+57]TESLVNR_.2|_KVPQVSTPTLVEVSR_.2|_KVPQVSTPTLVEVSR_.4|_KVPQVSTPTLVEVSR_.3|_YIC[+57]ENQDSISSKLK_.3|_YTKKVPQVSTPTLVEVSR_.3|_YTKKVPQVSTPTLVEVSR_.4|_SHC[+57]IAEVENDEM[+16]PADLPSLAADFVESKDVC[+57]KNYAEAK_.5|_YIC[+57]ENQDSISSK_.2|_YIC[+57]ENQDSISSK_.3|_ALVLIAFAQYLQQC[+57]PFEDHVK_.4|_ALVLIAFAQYLQQC[+57]PFEDHVK_.3|_VHTEC[+57]C[+57]HGDLLEC[+57]ADDRADLAK_.6|_VHTEC[+57]C[+57]HGDLLEC[+57]ADDRADLAK_.5|_VHTEC[+57]C[+57]HGDLLEC[+57]ADDRADLAK_.4|_VHTEC[+57]C[+57]HGDLLEC[+57]ADDRADLAK_.3|_SHC[+57]IAEVENDEMPADLPSLAADFVESKDVC[+57]K_.4|_SHC[+57]IAEVENDEMPADLPSLAADFVESKDVC[+57]K_.5|_SHC[+57]IAEVENDEM[+16]PADLPSLAADFVESKDVC[+57]K_.5|_SHC[+57]IAEVENDEM[+16]PADLPSLAADFVESKDVC[+57]K_.4|_SHC[+57]IAEVENDEM[+16]PADLPSLAADFVESKDVC[+57]K_.3|_SHC[+57]IAEVENDEMPADLPSLAADFVESKDVC[+57]K_.3|_ADDKETC[+57]FAEEGKK_.4|_ADDKETC[+57]FAEEGKK_.3|_ADDKETC[+57]FAEEGKK_.2|_ETC[+57]FAEEGKK_.3|_ETC[+57]FAEEGKK_.2|_FKDLGEENFK_.3|_FKDLGEENFK_.2|_FPKAEFAEVSK_.3|_EC[+57]C[+57]EKPLLEK_.3|_EC[+57]C[+57]EKPLLEK_.2|_LAKTYETTLEK_.3|_LSQRFPKAEFAEVSK_.4|_LSQRFPKAEFAEVSK_.3|_AEFAEVSK_.2|_HPDYSVVLLLR_.3|_HPDYSVVLLLR_.2|_AVMDDFAAFVEK_.3|_AVM[+16]DDFAAFVEK_.3|_AVMDDFAAFVEK_.2|_AVM[+16]DDFAAFVEK_.2|_AAC[+57]LLPKLDELRDEGK_.4|_AAC[+57]LLPKLDELRDEGK_.3|_AAFTEC[+57]C[+57]QAADK_.3|_AAFTEC[+57]C[+57]QAADK_.2|_LVRPEVDVMC[+57]TAFHDNEETFLKK_.6|_LVRPEVDVM[+16]C[+57]TAFHDNEETFLKK_.6|_LVRPEVDVM[+16]C[+57]TAFHDNEETFLKK_.5|_LVRPEVDVMC[+57]TAFHDNEETFLKK_.5|_LVRPEVDVMC[+57]TAFHDNEETFLKK_.4|_LVRPEVDVM[+16]C[+57]TAFHDNEETFLKK_.4|_LVRPEVDVM[+16]C[+57]TAFHDNEETFLKK_.3|_LVRPEVDVMC[+57]TAFHDNEETFLKK_.3|_DDNPNLPR_.2|_LC[+57]TVATLR_.2|_DLGEENFK_.2|_HPYFYAPELLFFAKR_.4|_HPYFYAPELLFFAKR_.3|_LKC[+57]ASLQK_.2|_RHPYFYAPELLFFAK_.4|_RHPYFYAPELLFFAK_.3|_RHPYFYAPELLFFAK_.2|_ETYGEM[+16]ADC[+57]C[+57]AK_.3|_ETYGEMADC[+57]C[+57]AK_.3|_ETYGEMADC[+57]C[+57]AK_.2|_ETYGEM[+16]ADC[+57]C[+57]AK_.2|_FQNALLVR_.2|_RPC[+57]FSALEVDETYVPK_.4|_RPC[+57]FSALEVDETYVPK_.3|_RPC[+57]FSALEVDETYVPK_.2|_SLHTLFGDKLC[+57]TVATLR_.4|_SLHTLFGDKLC[+57]TVATLR_.3|_SLHTLFGDKLC[+57]TVATLR_.2|_RHPDYSVVLLLR_.3|_RHPDYSVVLLLR_.2|_TYETTLEK_.2|_ADDKETC[+57]FAEEGK_.3|_ADDKETC[+57]FAEEGK_.2|_NEC[+57]FLQHKDDNPNLPR_.4|_NEC[+57]FLQHKDDNPNLPR_.3|_QTALVELVK_.2|_TC[+57]VADESAENC[+57]DK_.3|_TC[+57]VADESAENC[+57]DK_.2|_TPVSDRVTK_.2|_AFKAWAVAR_.2|_LDELRDEGKASSAK_.3|_LDELRDEGKASSAK_.2|_LVAASQAALGL_.2|_SLHTLFGDK_.2|_KVPQVSTPTLVEVSRNLGK_.4|_LKEC[+57]C[+57]EKPLLEK_.3|_LKEC[+57]C[+57]EKPLLEK_.2|_RHPYFYAPELLFFAKR_.4|_RHPYFYAPELLFFAKR_.3|_VFDEFKPLVEEPQNLIK_.4|_VFDEFKPLVEEPQNLIK_.3|_VFDEFKPLVEEPQNLIK_.2|_C[+57]C[+57]AAADPHEC[+57]YAK_.3|_C[+57]C[+57]AAADPHEC[+57]YAK_.2|_QNC[+57]ELFEQLGEYKFQNALLVR_.5|_QNC[+57]ELFEQLGEYKFQNALLVR_.4|_QNC[+57]ELFEQLGEYKFQNALLVR_.3|_VHTEC[+57]C[+57]HGDLLEC[+57]ADDR_.4|_VHTEC[+57]C[+57]HGDLLEC[+57]ADDR_.3|_AAFTEC[+57]C[+57]QAADKAAC[+57]LLPK_.4|_AAFTEC[+57]C[+57]QAADKAAC[+57]LLPK_.3|_AAFTEC[+57]C[+57]QAADKAAC[+57]LLPK_.2|_KYLYEIAR_.2|_LVRPEVDVMC[+57]TAFHDNEETFLK_.5|_LVRPEVDVM[+16]C[+57]TAFHDNEETFLK_.4|_LVRPEVDVMC[+57]TAFHDNEETFLK_.4|_LVRPEVDVM[+16]C[+57]TAFHDNEETFLK_.3|_LVRPEVDVMC[+57]TAFHDNEETFLK_.3|_ATKEQLKAVMDDFAAFVEK_.4|_ATKEQLKAVM[+16]DDFAAFVEK_.4|_ATKEQLKAVMDDFAAFVEK_.3|_ATKEQLKAVMDDFAAFVEK_.2|_ETC[+57]FAEEGK_.2|_LDELRDEGK_.2|_NEC[+57]FLQHK_.2|_RM[+16]PC[+57]AEDYLSVVLNQLC[+57]VLHEK_.5|_RMPC[+57]AEDYLSVVLNQLC[+57]VLHEK_.5|_RMPC[+57]AEDYLSVVLNQLC[+57]VLHEK_.4|_RM[+16]PC[+57]AEDYLSVVLNQLC[+57]VLHEK_.4|_RM[+16]PC[+57]AEDYLSVVLNQLC[+57]VLHEK_.3|_RMPC[+57]AEDYLSVVLNQLC[+57]VLHEK_.3|_DVFLGMFLYEYAR_.3|_DVFLGM[+16]FLYEYAR_.3|_DVFLGMFLYEYAR_.2|_DVFLGM[+16]FLYEYAR_.2|_AEFAEVSKLVTDLTK_.3|_AEFAEVSKLVTDLTK_.2|_QNC[+57]ELFEQLGEYK_.3|_QNC[+57]ELFEQLGEYK_.2|_LVTDLTKVHTEC[+57]C[+57]HGDLLEC[+57]ADDRADLAK_.6|_LVTDLTKVHTEC[+57]C[+57]HGDLLEC[+57]ADDRADLAK_.4|_YKAAFTEC[+57]C[+57]QAADK_.3|_YKAAFTEC[+57]C[+57]QAADK_.2|_KQTALVELVK_.2|_KLVAASQAALGL_.2|_TC[+57]VADESAENC[+57]DKSLHTLFGDKLC[+57]TVATLR_.6|_TC[+57]VADESAENC[+57]DKSLHTLFGDKLC[+57]TVATLR_.5|_TC[+57]VADESAENC[+57]DKSLHTLFGDKLC[+57]TVATLR_.4|_TC[+57]VADESAENC[+57]DKSLHTLFGDKLC[+57]TVATLR_.3|_DAHKSEVAHR_.2|_HPYFYAPELLFFAK_.3|_HPYFYAPELLFFAK_.2|_LVNEVTEFAK_.2|_NYAEAKDVFLGMFLYEYAR_.4|_NYAEAKDVFLGMFLYEYAR_.3|_NYAEAKDVFLGM[+16]FLYEYAR_.3|_NYAEAKDVFLGM[+16]FLYEYAR_.2|_NYAEAKDVFLGMFLYEYAR_.2|_YIC[+57]ENQDSISSKLKEC[+57]C[+57]EKPLLEK_.5|_YIC[+57]ENQDSISSKLKEC[+57]C[+57]EKPLLEK_.3|_AVMDDFAAFVEKC[+57]C[+57]K_.3|_DVC[+57]KNYAEAK_.2|_SHC[+57]IAEVENDEM[+16]PADLPSLAADFVESK_.5|_SHC[+57]IAEVENDEMPADLPSLAADFVESK_.5|_SHC[+57]IAEVENDEMPADLPSLAADFVESK_.4|_SHC[+57]IAEVENDEM[+16]PADLPSLAADFVESK_.4|_SHC[+57]IAEVENDEM[+16]PADLPSLAADFVESK_.3|_SHC[+57]IAEVENDEMPADLPSLAADFVESK_.3|_YKAAFTEC[+57]C[+57]QAADKAAC[+57]LLPK_.4|_YKAAFTEC[+57]C[+57]QAADKAAC[+57]LLPK_.3|_EQLKAVMDDFAAFVEK_.3|_EQLKAVM[+16]DDFAAFVEK_.3|_EQLKAVM[+16]DDFAAFVEK_.2|_LVRPEVDVMC[+57]TAFHDNEETFLKKYLYEIAR_.6|_LVRPEVDVM[+16]C[+57]TAFHDNEETFLKKYLYEIAR_.6|_LVRPEVDVM[+16]C[+57]TAFHDNEETFLKKYLYEIAR_.5|_LVRPEVDVMC[+57]TAFHDNEETFLKKYLYEIAR_.5|_NYAEAKDVFLGMFLYEYARR_.4|_NYAEAKDVFLGMFLYEYARR_.3|_FKDLGEENFKALVLIAFAQYLQQC[+57]PFEDHVK_.6|_FKDLGEENFKALVLIAFAQYLQQC[+57]PFEDHVK_.5|_FKDLGEENFKALVLIAFAQYLQQC[+57]PFEDHVK_.4|_MPC[+57]AEDYLSVVLNQLC[+57]VLHEK_.4|_M[+16]PC[+57]AEDYLSVVLNQLC[+57]VLHEK_.4|_M[+16]PC[+57]AEDYLSVVLNQLC[+57]VLHEK_.3|_MPC[+57]AEDYLSVVLNQLC[+57]VLHEK_.3|_TC[+57]VADESAENC[+57]DKSLHTLFGDK_.4|_TC[+57]VADESAENC[+57]DKSLHTLFGDK_.3|_TYETTLEKC[+57]C[+57]AAADPHEC[+57]YAK_.4|_TYETTLEKC[+57]C[+57]AAADPHEC[+57]YAK_.3|_EFNAETFTFHADIC[+57]TLSEKER_.4|_EFNAETFTFHADIC[+57]TLSEKER_.3|_RPC[+57]FSALEVDETYVPKEFNAETFTFHADIC[+57]TLSEKER_.7|_RPC[+57]FSALEVDETYVPKEFNAETFTFHADIC[+57]TLSEKER_.6|_RPC[+57]FSALEVDETYVPKEFNAETFTFHADIC[+57]TLSEKER_.5|_RPC[+57]FSALEVDETYVPKEFNAETFTFHADIC[+57]TLSEKER_.4|_PLVEEPQNLIK_.2|_HPDYSVVLLLRLAKTYETTLEK_.4|_QEPERNEC[+57]FLQHKDDNPNLPR_.4|_QEPERNEC[+57]FLQHKDDNPNLPR_.3|_RMPC[+57]AEDYLSVVLNQLC[+57]VLHEKTPVSDR_.5|_RM[+16]PC[+57]AEDYLSVVLNQLC[+57]VLHEKTPVSDR_.5|_RM[+16]PC[+57]AEDYLSVVLNQLC[+57]VLHEKTPVSDR_.4|_VFDEFKPLVEEPQNLIKQNC[+57]ELFEQLGEYKFQNALLVR_.7|_VFDEFKPLVEEPQNLIKQNC[+57]ELFEQLGEYKFQNALLVR_.6|_VFDEFKPLVEEPQNLIKQNC[+57]ELFEQLGEYKFQNALLVR_.5|_VFDEFKPLVEEPQNLIKQNC[+57]ELFEQLGEYKFQNALLVR_.4|_VHTEC[+57]C[+57]HGDLLEC[+57]ADDRADLAKYIC[+57]ENQDSISSK_.6|_SLHTLFGDKLC[+57]TVATLRETYGEM[+16]ADC[+57]C[+57]AK_.5|_DVC[+57]KNYAEAKDVFLGMFLYEYAR_.4|_DVC[+57]KNYAEAKDVFLGMFLYEYAR_.3|_ETYGEM[+16]ADC[+57]C[+57]AKQEPER_.3|_M[+16]PC[+57]AEDYLSVVLNQLC[+57]VLHEKTPVSDRVTK_.5|_MPC[+57]AEDYLSVVLNQLC[+57]VLHEKTPVSDRVTK_.5|_TPVSDRVTKC[+57]C[+57]TESLVNR_.3|_ALVLIAFAQYLQQC[+57]PFEDHVKLVNEVTEFAK_.5|_ALVLIAFAQYLQQC[+57]PFEDHVKLVNEVTEFAK_.4|_EFNAETFTFHADIC[+57]TLSEK_.3|_EFNAETFTFHADIC[+57]TLSEK_.2|_C[+57]C[+57]TESLVNRRPC[+57]FSALEVDETYVPK_.4|_C[+57]C[+57]TESLVNRRPC[+57]FSALEVDETYVPK_.3|_LC[+57]TVATLRETYGEM[+16]ADC[+57]C[+57]AK_.3|_LC[+57]TVATLRETYGEMADC[+57]C[+57]AK_.3|_M[+16]PC[+57]AEDYLSVVLNQLC[+57]VLHEKTPVSDR_.4|_MPC[+57]AEDYLSVVLNQLC[+57]VLHEKTPVSDR_.4|_MPC[+57]AEDYLSVVLNQLC[+57]VLHEKTPVSDR_.3|_RPC[+57]FSALEVDETYVPKEFNAETFTFHADIC[+57]TLSEK_.5|_RPC[+57]FSALEVDETYVPKEFNAETFTFHADIC[+57]TLSEK_.4|_DLGEENFKALVLIAFAQYLQQC[+57]PFEDHVK_.4|_DLGEENFKALVLIAFAQYLQQC[+57]PFEDHVK_.3|_PC[+57]FSALEVDETYVPK_.2|_DLGEENFKALVLIAFAQYLQQC[+57]PFEDHVKLVNEVTEFAK_.5|_VFDEFKPLVEEPQNLIKQNC[+57]ELFEQLGEYK_.4
A19 / CTL	A19	CTL	CADH6_HUMAN	Cadherin-6	CDH6	P55285	108.783	193.559	-0.831326	0.831326	0.884496	0.00528611	0.0405413	9	cell adhesion,homophilic cell adhesion via plasma membrane adhesion molecules,Notch signaling pathway,adherens junction organization	calcium ion binding	plasma membrane,integral component of membrane,extracellular exosome	12	12	_IVVEDVDEPPVFSK_.2|_FLYLGPFKDSATVR_.3|_IHDINDNEPIFTK_.3|_LHSDQDRGDGSLK_.3|_LAYILQIR_.2|_VYTLKVEASNPYVEPR_.3|_VEASNPYVEPR_.2|_DIVPEALFLPR_.2|_TPESSPPGTPIGR_.2|_TGRPVEPESEFIIK_.2|_VVYSILQGQPYFSVESETGIIK_.3|_VLDVNDNAPEFAEFYETFVC[+57]EK_.3
A19 / CTL	A19	CTL	PGBM_HUMAN	Basement membrane-specific heparan sulfate proteoglycan core protein	HSPG2	P98160	1962.87	2652.33	-0.434291	0.434291	1.10345	0.00532629	0.0406973	42	retinoid metabolic process,angiogenesis,glycosaminoglycan biosynthetic process,glycosaminoglycan catabolic process,extracellular matrix disassembly,extracellular matrix organization,glycosaminoglycan metabolic process,lipoprotein metabolic process,cellular protein metabolic process	calcium ion binding,protein binding,protein C-terminus binding	extracellular region,basement membrane,extracellular space,Golgi lumen,plasma membrane,focal adhesion,extracellular matrix,lysosomal lumen,extracellular exosome	163	239	_AQAGANTRPC[+57]PS_.2|_FSSGITGC[+57]VK_.2|_LVSEDPINDGEWHR_.3|_SIVPQGGSHSLR_.3|_AVTLEC[+57]VSAGEPR_.2|_ISSTPAKLEQR_.3|_ISSTPAKLEQR_.2|_TC[+57]ESLGAGGYR_.2|_C[+57]LC[+57]LPGFSGPR_.2|_SAEPLALGR_.2|_RC[+57]ESC[+57]APGYEGNPIQPGGK_.3|_AAGVPSATITWR_.2|_RGSIQVDGEELVSGR_.2|_LEGDTLIIPR_.2|_SQSVRPGADVTFIC[+57]TAK_.3|_SQSVRPGADVTFIC[+57]TAK_.2|_LRLHHVSPADSGEYVC[+57]R_.5|_LRLHHVSPADSGEYVC[+57]R_.4|_LRLHHVSPADSGEYVC[+57]R_.3|_RGGSLPAR_.2|_VQVSPER_.2|_C[+57]RPVNQEIVR_.3|_RVPGSPTNLANR_.3|_RVPGSPTNLANR_.2|_VGGHLRPGIVQSGGVVR_.4|_VGGHLRPGIVQSGGVVR_.3|_LHHVSPADSGEYVC[+57]R_.4|_LHHVSPADSGEYVC[+57]R_.3|_LNWGHIPSHPR_.3|_RGGSLPSHHQTR_.3|_AAGVPSATITWRK_.3|_AAGVPSATITWRK_.2|_VTVTSEGGR_.2|_GHTPTQPGALNQR_.3|_GHTPTQPGALNQR_.2|_VKAFAHLQVPER_.3|_RGGSLPVRHQTHGSLLR_.4|_SKSPAYTLVWTR_.3|_SKSPAYTLVWTR_.2|_EDGRPVPSGTQQR_.3|_VDSYGGSLR_.2|_AGFFGDAM[+16]K_.2|_AQIHGGILR_.2|_GGSLPSRHQIVGSR_.3|_HPTPLALGHFHTVTLLR_.4|_IAHVELADAGQYR_.3|_IAHVELADAGQYR_.2|_LRSPLPWQHRLEGDTLIIPR_.5|_LSGSHSQGVAYPVR_.3|_LSGSHSQGVAYPVR_.2|_VAEGQTLDLKC[+57]VVPGQAHAQVTWHKR_.6|_VAEGQTLDLKC[+57]VVPGQAHAQVTWHKR_.4|_RPEEVC[+57]GPTQFR_.3|_VTSYGGELR_.2|_ALEVEEC[+57]R_.2|_RPDGQPATR_.2|_C[+57]FC[+57]MGVSR_.2|_EGGSLPPQAR_.2|_LGTVPQFPR_.2|_LLSGPYFWSLPSR_.3|_LLSGPYFWSLPSR_.2|_PGAPPPQPLDLQHR_.3|_FLGDKVTSYGGELR_.3|_FLGDKVTSYGGELR_.2|_HQTHGSLLR_.2|_SIEYSPQLEDAGSR_.3|_SIEYSPQLEDAGSR_.2|_LDGSLPPDSR_.2|_RGGSLPPHTQVHGSR_.3|_SPLPWQHRLEGDTLIIPR_.4|_C[+57]SATGSPAPTIHWSK_.3|_C[+57]SATGSPAPTIHWSK_.2|_VAEGQTLDLK_.2|_EQAWQRPDGQPATR_.3|_GC[+57]VGEVSVNGK_.2|_WFKEGGQLPPGHSVQDGVLR_.4|_AHSSAGQQVAR_.2|_HC[+57]TSSSWSR_.2|_VAEGQTLDLKC[+57]VVPGQAHAQVTWHK_.5|_FDAGSGMATIR_.2|_FDAGSGM[+16]ATIR_.2|_GSM[+16]GTSGEAC[+57]R_.2|_C[+57]LIHDGAAPISLEWK_.3|_DFISLGLQDGHLVFR_.3|_GGSLPVRHQTHGSLLR_.3|_IQVVVLSASDASPPPVK_.3|_IQVVVLSASDASPPPVK_.2|_LHLVSPADSGEYVC[+57]R_.3|_LHLVSPADSGEYVC[+57]R_.2|_LLQVTPADSGEYVC[+57]R_.3|_LLQVTPADSGEYVC[+57]R_.2|_LYQASPADSGEYVC[+57]R_.3|_LYQASPADSGEYVC[+57]R_.2|_RPDGQPATREHLLM[+16]ALADLDELLIR_.5|_RPDGQPATREHLLMALADLDELLIR_.4|_RPDGQPATREHLLM[+16]ALADLDELLIR_.4|_SIGASVEFHC[+57]AVPSDRGTQLR_.4|_SIGASVEFHC[+57]AVPSDRGTQLR_.3|_SYEIM[+16]FREEFWR_.3|_VISSGSVASYVTSPQGFQFRR_.4|_VISSGSVASYVTSPQGFQFRR_.3|_AELLVTEAPSK_.2|_AELLVTEAPSKPITVTVEEQR_.4|_AELLVTEAPSKPITVTVEEQR_.3|_AELLVTEAPSKPITVTVEEQR_.2|_AVLHVHGGGGPR_.2|_RFLVHDSFWALPEQFLGNK_.4|_RFLVHDSFWALPEQFLGNK_.3|_SIGASVEFHC[+57]AVPSDR_.3|_SIGASVEFHC[+57]AVPSDR_.2|_AFAHLQVPER_.2|_EGGQLPPGHSVQDGVLR_.3|_LHQMSVADSGEYVC[+57]R_.3|_LHQMSVADSGEYVC[+57]R_.2|_LHQM[+16]SVADSGEYVC[+57]R_.2|_LPAVEPTDQAQYLC[+57]R_.3|_LPAVEPTDQAQYLC[+57]R_.2|_QVQFSEEHWVHESGRPVQR_.4|_EHLLMALAGIDTLLIR_.3|_EHLLM[+16]ALAGIDTLLIR_.3|_EHLLMALAGIDTLLIR_.2|_LC[+57]NEC[+57]ADGSFHLSTR_.3|_LC[+57]NEC[+57]ADGSFHLSTR_.2|_M[+16]ASVGLSDIAMDTTVTHATSHGR_.4|_MASVGLSDIAMDTTVTHATSHGR_.4|_M[+16]ASVGLSDIAM[+16]DTTVTHATSHGR_.4|_YELGSGLAVLR_.2|_SPAYTLVWTR_.2|_ASYAQQPAESR_.2|_EASITVSVLHGTHSGPSYTPVPGSTRPIR_.5|_EVSEAVVDTLESEYLK_.3|_EVSEAVVDTLESEYLK_.2|_AGLSSGFIGC[+57]VR_.2|_GM[+16]VFGIPDGVLELVPQR_.3|_GMVFGIPDGVLELVPQR_.3|_GMVFGIPDGVLELVPQR_.2|_GM[+16]VFGIPDGVLELVPQR_.2|_HLISTHFAPGDFQGFALVNPQR_.4|_HLISTHFAPGDFQGFALVNPQR_.3|_IEPSSSHVAEGQTLDLNC[+57]VVPGQAHAQVTWHKR_.6|_C[+57]QVSGSPPHYFYWSR_.3|_C[+57]QVSGSPPHYFYWSR_.2|_EHLLMALADLDELLIR_.3|_EHLLM[+16]ALADLDELLIR_.3|_EHLLMALADLDELLIR_.2|_AMDFNGILTIR_.2|_AM[+16]DFNGILTIR_.2|_QPQAIITWYK_.2|_AHSVEEC[+57]RC[+57]PIGYSGLSC[+57]ESC[+57]DAHFTR_.5|_AHSVEEC[+57]RC[+57]PIGYSGLSC[+57]ESC[+57]DAHFTR_.4|_RVPGSPTNLANRQPDFISFGLVGGRPEFR_.5|_RVPGSPTNLANRQPDFISFGLVGGRPEFR_.4|_AQLHGASEEPGHFSLTNAASTHTTNEGIFSPTPGELGFSSFHR_.7|_AQLHGASEEPGHFSLTNAASTHTTNEGIFSPTPGELGFSSFHR_.6|_AQLHGASEEPGHFSLTNAASTHTTNEGIFSPTPGELGFSSFHR_.5|_AQLHGASEEPGHFSLTNAASTHTTNEGIFSPTPGELGFSSFHR_.4|_LRFDQPDDFK_.2|_QPDFISFGLVGGRPEFR_.3|_LRLPQVSPADSGEYVC[+57]R_.3|_LRLPQVSPADSGEYVC[+57]R_.2|_LYIFQASPADAGQYVC[+57]R_.3|_LYIFQASPADAGQYVC[+57]R_.2|_RFLVHDSFWALPEQFLGNKVDSYGGSLR_.5|_RFLVHDSFWALPEQFLGNKVDSYGGSLR_.4|_VVGSSGTQEASVLVTIQQR_.3|_VVGSSGTQEASVLVTIQQR_.2|_LRLLQVTPADSGEYVC[+57]R_.3|_C[+57]TATNAAGTTQSHVLLLVQALPQISMPQEVR_.5|_C[+57]TATNAAGTTQSHVLLLVQALPQISMPQEVR_.4|_C[+57]TATNAAGTTQSHVLLLVQALPQISMPQEVR_.3|_LRIPQVTPADSGEYVC[+57]HVSNGAGSR_.4|_LRIPQVTPADSGEYVC[+57]HVSNGAGSR_.3|_AQIHGGILRLPAVEPTDQAQYLC[+57]R_.4|_AQIHGGILRLPAVEPTDQAQYLC[+57]R_.3|_ITFRPDSADGMLLYNGQK_.3|_ITFRPDSADGM[+16]LLYNGQK_.3|_TPSGLYLGTC[+57]ER_.2|_HQGSELHFPSVQPSDAGVYIC[+57]TC[+57]R_.4|_HQGSELHFPSVQPSDAGVYIC[+57]TC[+57]R_.3|_LRLPQVSPADSGEYVC[+57]RVENGSGPK_.4|_ATATSC[+57]RPC[+57]PC[+57]PYIDASR_.3|_AQASAQLVIQALPSVLINIR_.3|_AQASAQLVIQALPSVLINIR_.2|_IEPSSSHVAEGQTLDLNC[+57]VVPGQAHAQVTWHK_.5|_IEPSSSHVAEGQTLDLNC[+57]VVPGQAHAQVTWHK_.4|_IPGDQVVSVVFIK_.2|_LDVEFKPLAPDGVLLFSGGK_.3|_LDVEFKPLAPDGVLLFSGGK_.2|_VISSGSVASYVTSPQGFQFR_.3|_VISSGSVASYVTSPQGFQFR_.2|_VVPYFTQTPYSFLPLPTIKDAYRK_.4|_C[+57]VASNAYGVAQSVVNLSVHGPPTVSVLPEGPVWVK_.5|_C[+57]VASNAYGVAQSVVNLSVHGPPTVSVLPEGPVWVK_.4|_FLVHDSFWALPEQFLGNK_.3|_SGPVEDFVSLAMVGGHLEFR_.3|_ATARNELLHFER_.2|_ATFSSVPLAASISAVSLEVAQPGPSNRPR_.4|_ATFSSVPLAASISAVSLEVAQPGPSNRPR_.3|_C[+57]PIGYSGLSC[+57]ESC[+57]DAHFTR_.3|_VVPYFTQTPYSFLPLPTIK_.3|_VVPYFTQTPYSFLPLPTIK_.2|_EFREVSEAVVDTLESEYLK_.3|_FLGDKVTSYGGELRFTVTQR_.3|_GPSC[+57]QDC[+57]DTGYTR_.2|_SPVISIDPPSSTVQQGQDASFK_.3|_SPVISIDPPSSTVQQGQDASFK_.2|_VPGSPTNLANRQPDFISFGLVGGRPEFR_.4|_AFAHLQVPERVVPYFTQTPYSFLPLPTIKDAYR_.5|_FLVHDSFWALPEQFLGNKVDSYGGSLR_.4|_GQTVTFTC[+57]VAIGVPTPIINWR_.3|_GQTVTFTC[+57]VAIGVPTPIINWR_.2|_RFSDTC[+57]FLDTDGQATC[+57]DAC[+57]APGYTGRR_.4|_C[+57]SATGSPTPTLEWTGGPGGQLPAK_.3|_C[+57]SATGSPTPTLEWTGGPGGQLPAK_.2|_IESSSPTVVEGQTLDLNC[+57]VVAR_.3|_IESSSPTVVEGQTLDLNC[+57]VVAR_.2|_SQPGSTPLHGQPLVVLQGNNIILEHHVAQEPSPGQPSTFIVPFR_.6|_SQPGSTPLHGQPLVVLQGNNIILEHHVAQEPSPGQPSTFIVPFR_.5|_SQPGSTPLHGQPLVVLQGNNIILEHHVAQEPSPGQPSTFIVPFR_.4|_VLGSSVPLEASVLVTIEPAGSVPALGVTPTVR_.4|_VLGSSVPLEASVLVTIEPAGSVPALGVTPTVR_.3|_ETSLIVTIQGSGSSHVPSVSPPIR_.3|_TSVQTVVVGHAVEFEC[+57]LALGDPKPQVTWSK_.4|_ESDQGAYTC[+57]EAMNAR_.2|_FQGLDLNEELYLGGYPDYGAIPK_.3|_IQNLDQSC[+57]QGTYIC[+57]QAHGPWGK_.3|_LRSPVISIDPPSSTVQQGQDASFK_.3|_VPAGSAAVFPC[+57]IASGYPTPDISWSK_.3|_AASGPGPEQEASFTVTVPPSEGSSYR_.3|_C[+57]EQC[+57]QPGYYGDAQR_.2|_IESSSASLANGHTLDLNC[+57]LVASQAPHTITWYK_.4|_VVPYFTQTPYSFLPLPTIKDAYR_.3|_GPC[+57]PDGHFYLEHSAAC[+57]LPC[+57]FC[+57]FGITSVC[+57]QSTR_.4|_C[+57]APGYYGNPSQGQPC[+57]QR_.2|_TYGLMDSHAVLQISSAKPSDAGTYVC[+57]LAQNALGTAQK_.4|_LENNMLMLPSVRPQDAGTYVC[+57]TATNR_.3|_RFSDTC[+57]FLDTDGQATC[+57]DAC[+57]APGYTGR_.3|_ALEVEEC[+57]RC[+57]PPGYIGLSC[+57]QDC[+57]APGYTR_.3|_LTGEFTVEPVPEGAQLSFGNFAQLGHESFYWQLPETYQGDK_.4
A19 / CTL	A19	CTL	TNAP2_HUMAN	Tumor necrosis factor alpha-induced protein 2	TNFAIP2	Q03169	13.0287	20.9419	-0.684691	0.684691	0.0872148	0.00536589	0.0409389	3	angiogenesis,exocytosis,cell differentiation,exocyst localization	SNARE binding	exocyst,extracellular space	19	19	_GVAEAAEER_.2|_RVLLVELPAFLR_.3|_AFNEFLER_.2|_GHLSAILAIK_.2|_GQLEAARPLLALER_.3|_KGQPSSAEPEDAAGSR_.3|_VEALYELLR_.2|_MGQRPAAGAEVPESVFLHLGR_.4|_SHGFDTLLQNLHEDLKPLFK_.4|_GLANVFC[+57]VFTK_.2|_VLLVELPAFLR_.2|_VEALYELLRDQVLGVLR_.3|_WAAPVETLENIIATVDTR_.3|_AESITLDLGSQIK_.2|_GQPSSAEPEDAAGSR_.2|_LPEFSELQGC[+57]FR_.2|_SILDVSMGAQEPSRPLFSLIK_.3|_ANVIANINNC[+57]LSFR_.2|_IEVATYATC[+57]YPDFSK_.2
A19 / CTL	A19	CTL	FLNA_HUMAN	Filamin-A	FLNA	P21333	23980.1	22086.6	0.118665	0.118665	1.20377	0.00539622	0.0411091	300	platelet degranulation,adenylate cyclase-inhibiting dopamine receptor signaling pathway,negative regulation of transcription from RNA polymerase I promoter,formation of radial glial scaffolds,cerebral cortex development,platelet activation,regulation of cell migration,actin cytoskeleton reorganization,cell junction assembly,protein localization to cell surface,negative regulation of protein catabolic process,mRNA transcription from RNA polymerase II promoter,positive regulation of transcription factor import into nucleus,negative regulation of apoptotic process,receptor clustering,positive regulation of I-kappaB kinase/NF-kappaB signaling,negative regulation of sequence-specific DNA binding transcription factor activity,wound healing, spreading of cells,establishment of protein localization,protein stabilization,cytoplasmic sequestering of protein,actin crosslink formation,cilium morphogenesis,platelet aggregation,semaphorin-plexin signaling pathway,protein localization to plasma membrane,mitotic spindle assembly,positive regulation of substrate adhesion-dependent cell spreading,positive regulation of potassium ion transmembrane transport,regulation of membrane repolarization during atrial cardiac muscle cell action potential,regulation of membrane repolarization during cardiac muscle cell action potential,positive regulation of neural precursor cell proliferation,positive regulation of integrin-mediated signaling pathway,positive regulation of neuron migration,cilium assembly	G-protein coupled receptor binding,glycoprotein binding,signal transducer activity,protein binding,transcription factor binding,potassium channel regulator activity,Rho GTPase binding,Ral GTPase binding,kinase binding,small GTPase binding,mu-type opioid receptor binding,Fc-gamma receptor I complex binding,protein homodimerization activity,ion channel binding,poly(A) RNA binding,SMAD binding,Rac GTPase binding,actin filament binding,GTPase binding,cadherin binding involved in cell-cell adhesion	extracellular region,nucleus,nucleolus,cytoplasm,cytosol,plasma membrane,cell-cell junction,cell-cell adherens junction,focal adhesion,actin cytoskeleton,membrane,Z disc,cortical cytoskeleton,extracellular matrix,Myb complex,neuronal cell body,dendritic shaft,perinuclear region of cytoplasm,extracellular exosome,apical dendrite,filamentous actin	207	387	_SSFTVDC[+57]SK_.2|_AWGPGLEGGVVGK_.2|_AGGPGLERAEAGVPAEFSIWTR_.3|_ALTQTGGPHVK_.2|_VHGPGIQSGTTNKPNKFTVETR_.5|_VHGPGIQSGTTNKPNKFTVETR_.4|_TGVAVNKPAEFTVDAK_.3|_TGVAVNKPAEFTVDAK_.2|_TPC[+57]EEILVK_.2|_IVGPSGAAVPC[+57]KVEPGLGADNSVVR_.3|_IVGPSGAAVPC[+57]KVEPGLGADNSVVR_.4|_LYSVSYLLK_.2|_VASKIVGPSGAAVPC[+57]KVEPGLGADNSVVR_.4|_ANLPQSFQVDTSKAGVAPLQVK_.3|_ANLPQSFQVDTSKAGVAPLQVK_.2|_AGVAPLQVK_.2|_VTGDDSMR_.2|_AEAGVPAEFSIWTR_.2|_AEAGVPAEFSIWTR_.3|_AFGPGLQGGSAGSPAR_.2|_AFGPGLQGGSAGSPAR_.3|_C[+57]SGPGLSPGMVR_.2|_C[+57]SGPGLSPGM[+16]VR_.2|_GAGTGGLGLAVEGPSEAK_.2|_GAGTGGLGLAVEGPSEAK_.3|_VRVHGPGIQSGTTNKPNKFTVETR_.5|_VRVHGPGIQSGTTNKPNKFTVETR_.6|_VRVHGPGIQSGTTNKPNKFTVETR_.4|_VRVHGPGIQSGTTNKPNKFTVETR_.3|_DKGEYTLVVK_.2|_ALGALVDSC[+57]APGLC[+57]PDWDSWDASKPVTNAR_.3|_ALGALVDSC[+57]APGLC[+57]PDWDSWDASKPVTNAR_.4|_ALGALVDSC[+57]APGLC[+57]PDWDSWDASKPVTNAR_.5|_VRAWGPGLEGGVVGK_.3|_VRAWGPGLEGGVVGK_.2|_VKAFGPGLQGGSAGSPAR_.3|_AGNNMLLVGVHGPR_.3|_AGNNMLLVGVHGPR_.2|_AGNNM[+16]LLVGVHGPR_.3|_AGNNM[+16]LLVGVHGPR_.2|_ANLPQSFQVDTSK_.2|_ANLPQSFQVDTSK_.3|_AEFTVETR_.2|_LSPFMADIRDAPQDFHPDRVK_.5|_LVSNHSLHETSSVFVDSLTK_.4|_LVSNHSLHETSSVFVDSLTK_.3|_LVSNHSLHETSSVFVDSLTK_.2|_WGDEHIPGSPYR_.3|_WGDEHIPGSPYR_.2|_AYGPGIEPTGNMVK_.2|_AYGPGIEPTGNMVK_.3|_AYGPGIEPTGNM[+16]VK_.2|_VGSAADIPINISETDLSLLTATVVPPSGREEPC[+57]LLKR_.4|_VGSAADIPINISETDLSLLTATVVPPSGREEPC[+57]LLKR_.5|_VGSAADIPINISETDLSLLTATVVPPSGREEPC[+57]LLKR_.6|_GTVEPQLEAR_.2|_YNEQHVPGSPFTAR_.3|_YNEQHVPGSPFTAR_.2|_IANLQTDLSDGLR_.2|_IANLQTDLSDGLR_.3|_TGVELGKPTHFTVNAK_.4|_TGVELGKPTHFTVNAK_.3|_TGVELGKPTHFTVNAK_.2|_C[+57]SYQPTMEGVHTVHVTFAGVPIPR_.4|_C[+57]SYQPTM[+16]EGVHTVHVTFAGVPIPR_.4|_C[+57]SYQPTMEGVHTVHVTFAGVPIPR_.5|_C[+57]SYQPTMEGVHTVHVTFAGVPIPR_.3|_C[+57]SYQPTM[+16]EGVHTVHVTFAGVPIPR_.3|_EATTEFSVDAR_.2|_YGGPYHIGGSPFK_.3|_YGGPYHIGGSPFK_.2|_EGPYSISVLYGDEEVPRSPFK_.3|_EGPYSISVLYGDEEVPRSPFK_.2|_SPYTVTVGQAC[+57]NPSAC[+57]R_.2|_SPYTVTVGQAC[+57]NPSAC[+57]R_.3|_GLVEPVDVVDNADGTQTVNYVPSR_.3|_GLVEPVDVVDNADGTQTVNYVPSR_.4|_VAQPTITDNKDGTVTVR_.3|_VAQPTITDNKDGTVTVR_.2|_VANPSGNLTETYVQDR_.2|_VANPSGNLTETYVQDR_.3|_ATC[+57]APQHGAPGPGPADASK_.3|_ATC[+57]APQHGAPGPGPADASK_.4|_ATC[+57]APQHGAPGPGPADASK_.2|_DAGEGGLSLAIEGPSK_.3|_DAGEGGLSLAIEGPSK_.2|_HTAMVSWGGVSIPNSPFR_.3|_HTAM[+16]VSWGGVSIPNSPFR_.3|_HTAM[+16]VSWGGVSIPNSPFR_.2|_HTAMVSWGGVSIPNSPFR_.2|_C[+57]SGPGLER_.2|_FNEEHIPDSPFVVPVASPSGDAR_.3|_FNEEHIPDSPFVVPVASPSGDAR_.4|_LPQLPITNFSR_.2|_LPQLPITNFSR_.3|_YGGDEIPFSPYR_.2|_EAGAGGLAIAVEGPSKAEISFEDRK_.4|_EAGAGGLAIAVEGPSKAEISFEDRK_.3|_FGGEHVPNSPFQVTALAGDQPSVQPPLR_.3|_FGGEHVPNSPFQVTALAGDQPSVQPPLR_.4|_FGGEHVPNSPFQVTALAGDQPSVQPPLR_.5|_VDVGKDQEFTVK_.3|_VDVGKDQEFTVK_.2|_SAGQGEVLVYVEDPAGHQEEAKVTANNDKNR_.5|_SAGQGEVLVYVEDPAGHQEEAKVTANNDKNR_.4|_YGGQPVPNFPSKLQVEPAVDTSGVQC[+57]YGPGIEGQGVFR_.4|_VGSAADIPINISETDLSLLTATVVPPSGREEPC[+57]LLK_.4|_VGSAADIPINISETDLSLLTATVVPPSGREEPC[+57]LLK_.5|_YGGDEIPFSPYRVR_.3|_VTVLFAGQHIAK_.3|_VTVLFAGQHIAK_.2|_LKPGAPLRPK_.2|_IVGPSGAAVPC[+57]K_.2|_LLGWIQNKLPQLPITNFSRDWQSGR_.4|_AGVAPLQVKVQGPK_.3|_MDC[+57]QEC[+57]PEGYRVTYTPMAPGSYLISIK_.3|_VHGPGIQSGTTNKPNK_.4|_VHGPGIQSGTTNKPNK_.3|_VHGPGIQSGTTNKPNK_.2|_DAEMPATEKDLAEDAPWK_.2|_DAEMPATEKDLAEDAPWK_.3|_GAGSYTIMVLFADQATPTSPIR_.3|_GAGSYTIM[+16]VLFADQATPTSPIR_.3|_GAGSYTIM[+16]VLFADQATPTSPIR_.2|_GAGSYTIMVLFADQATPTSPIR_.2|_FLPREEGPYEVEVTYDGVPVPGSPFPLEAVAPTKPSK_.4|_FLPREEGPYEVEVTYDGVPVPGSPFPLEAVAPTKPSK_.6|_FLPREEGPYEVEVTYDGVPVPGSPFPLEAVAPTKPSK_.5|_VSGLGEKVDVGKDQEFTVK_.4|_VSGLGEKVDVGKDQEFTVK_.3|_VEPGLGADNSVVR_.2|_VEPGLGADNSVVR_.3|_YTPVQQGPVGVNVTYGGDPIPK_.3|_YTPVQQGPVGVNVTYGGDPIPK_.2|_AHVVPC[+57]FDASK_.2|_AHVVPC[+57]FDASK_.3|_LIALLEVLSQKK_.3|_LIALLEVLSQKK_.2|_TFSVWYVPEVTGTHK_.3|_TFSVWYVPEVTGTHK_.2|_SPFSVAVSPSLDLSKIK_.3|_SPFSVAVSPSLDLSKIK_.2|_DAPQDFHPDR_.3|_DAPQDFHPDR_.2|_VKVEPSHDASK_.3|_VKVEPSHDASK_.2|_KRAEFTVETR_.3|_ETGEHLVHVKK_.3|_ETGEHLVHVKK_.2|_FNGTHIPGSPFK_.3|_FNGTHIPGSPFK_.2|_GKLDVQFSGLTK_.3|_GKLDVQFSGLTK_.2|_VNVGAGSHPNKVK_.3|_VNVGAGSHPNKVK_.2|_MSC[+57]MDNK_.2|_DVDIIDHHDNTYTVK_.4|_DVDIIDHHDNTYTVK_.3|_DVDIIDHHDNTYTVK_.2|_GKLDVQFSGLTKGDAVR_.4|_GKLDVQFSGLTKGDAVR_.3|_GDAVRDVDIIDHHDNTYTVK_.5|_GDAVRDVDIIDHHDNTYTVK_.4|_GDAVRDVDIIDHHDNTYTVK_.3|_GDAVRDVDIIDHHDNTYTVK_.2|_RAPSVANVGSHC[+57]DLSLK_.4|_RAPSVANVGSHC[+57]DLSLK_.3|_RAPSVANVGSHC[+57]DLSLK_.2|_VKETADFK_.2|_EAGAGGLAIAVEGPSK_.3|_EAGAGGLAIAVEGPSK_.2|_LRNGHVGISFVPK_.3|_RLTVSSLQESGLK_.3|_RLTVSSLQESGLK_.2|_VKETADFKVYTK_.3|_VRVHGPGIQSGTTNKPNK_.4|_VRVHGPGIQSGTTNKPNK_.3|_YKGQHVPGSPFQFTVGPLGEGGAHKVR_.6|_YKGQHVPGSPFQFTVGPLGEGGAHKVR_.5|_YKGQHVPGSPFQFTVGPLGEGGAHKVR_.4|_AEISFEDR_.2|_AGQSAAGAAPGGGVDTR_.3|_AGQSAAGAAPGGGVDTR_.2|_MDC[+57]QEC[+57]PEGYR_.3|_MDC[+57]QEC[+57]PEGYR_.2|_M[+16]DC[+57]QEC[+57]PEGYR_.2|_VLPTHDASK_.2|_DAGEGLLAVQITDPEGKPK_.4|_DAGEGLLAVQITDPEGKPK_.3|_DAGEGLLAVQITDPEGKPK_.2|_PAEFTVDAK_.2|_PATFTVNTK_.2|_DAEMPATEK_.2|_DAEM[+16]PATEK_.2|_KGEITGEVR_.2|_RRAPSVANVGSHC[+57]DLSLK_.4|_VGTEC[+57]GNQK_.2|_FVPAEMGTHTVSVK_.3|_FVPAEM[+16]GTHTVSVK_.3|_FVPAEMGTHTVSVK_.2|_FVPAEM[+16]GTHTVSVK_.2|_VNQPASFAVSLNGAK_.3|_VNQPASFAVSLNGAK_.2|_FADQHVPGSPFSVK_.3|_FADQHVPGSPFSVK_.2|_NRTFSVWYVPEVTGTHK_.4|_VKAEGPGLSR_.2|_DAGEGLLAVQITDPEGKPKK_.4|_DAGEGLLAVQITDPEGKPKK_.3|_DAGEGLLAVQITDPEGKPKK_.2|_DNGNGTYSC[+57]SYVPRKPVK_.4|_SPFSVAVSPSLDLSK_.3|_SPFSVAVSPSLDLSK_.2|_THEAEIVEGENHTYC[+57]IR_.4|_THEAEIVEGENHTYC[+57]IR_.3|_THEAEIVEGENHTYC[+57]IR_.2|_KTHIQDNHDGTYTVAYVPDVTGR_.5|_KTHIQDNHDGTYTVAYVPDVTGR_.4|_KTHIQDNHDGTYTVAYVPDVTGR_.3|_RIANLQTDLSDGLR_.3|_RIANLQTDLSDGLR_.2|_YKGQHVPGSPFQFTVGPLGEGGAHK_.5|_YKGQHVPGSPFQFTVGPLGEGGAHK_.4|_YKGQHVPGSPFQFTVGPLGEGGAHK_.3|_LSPFMADIR_.2|_LSPFM[+16]ADIR_.2|_NDNDTFTVK_.2|_YAPSEAGLHEMDIR_.3|_YAPSEAGLHEM[+16]DIR_.3|_YAPSEAGLHEMDIR_.2|_DAEMPATEKDLAEDAPWKK_.4|_DAEMPATEKDLAEDAPWKK_.3|_SPFEVYVDK_.2|_VAQPTITDNK_.2|_VDINTEDLEDGTC[+57]R_.3|_VDINTEDLEDGTC[+57]R_.2|_VNVGAGSHPNK_.2|_VRVSGQGLHEGHTFEPAEFIIDTR_.5|_VRVSGQGLHEGHTFEPAEFIIDTR_.4|_AEISFEDRK_.2|_APSVANVGSHC[+57]DLSLK_.3|_APSVANVGSHC[+57]DLSLK_.2|_KTHIQDNHDGTYTVAYVPDVTGRYTILIK_.6|_KTHIQDNHDGTYTVAYVPDVTGRYTILIK_.4|_VTAQGPGLEPSGNIANK_.3|_VTAQGPGLEPSGNIANK_.2|_FIPRENGVYLIDVK_.3|_LDVQFSGLTK_.2|_LLGWIQNKLPQLPITNFSR_.4|_LLGWIQNKLPQLPITNFSR_.3|_LLGWIQNKLPQLPITNFSR_.2|_LSPFMADIRDAPQDFHPDR_.4|_LSPFM[+16]ADIRDAPQDFHPDR_.4|_LSPFMADIRDAPQDFHPDR_.3|_RAEFTVETR_.2|_SPFEVKVGTEC[+57]GNQK_.3|_SPFEVKVGTEC[+57]GNQK_.2|_VHSPSGALEEC[+57]YVTEIDQDKYAVR_.5|_VHSPSGALEEC[+57]YVTEIDQDKYAVR_.4|_VHSPSGALEEC[+57]YVTEIDQDKYAVR_.3|_VKMDC[+57]QEC[+57]PEGYR_.3|_VKMDC[+57]QEC[+57]PEGYR_.2|_ETGEHLVHVK_.2|_GAGSGELKVTVK_.2|_VHSPSGALEEC[+57]YVTEIDQDK_.4|_VHSPSGALEEC[+57]YVTEIDQDK_.3|_VHSPSGALEEC[+57]YVTEIDQDK_.2|_EEGPYEVEVTYDGVPVPGSPFPLEAVAPTKPSK_.6|_EEGPYEVEVTYDGVPVPGSPFPLEAVAPTKPSK_.5|_EEGPYEVEVTYDGVPVPGSPFPLEAVAPTKPSK_.4|_EEGPYEVEVTYDGVPVPGSPFPLEAVAPTKPSK_.3|_ENGVYLIDVK_.2|_GQHVPGSPFQFTVGPLGEGGAHK_.4|_GQHVPGSPFQFTVGPLGEGGAHK_.3|_GQHVPGSPFQFTVGPLGEGGAHK_.2|_NGHVGISFVPK_.2|_SAGQGEVLVYVEDPAGHQEEAK_.4|_SAGQGEVLVYVEDPAGHQEEAK_.3|_SAGQGEVLVYVEDPAGHQEEAK_.2|_VTYTPMAPGSYLISIK_.3|_VTYTPM[+16]APGSYLISIK_.3|_VTYTPM[+16]APGSYLISIK_.2|_VTYTPMAPGSYLISIK_.2|_SPFEVYVDKSQGDASK_.3|_SPFEVYVDKSQGDASK_.2|_VPVHDVTDASK_.2|_VQVQDNEGC[+57]PVEALVK_.3|_VQVQDNEGC[+57]PVEALVK_.2|_NGQHVASSPIPVVISQSEIGDASR_.4|_NGQHVASSPIPVVISQSEIGDASR_.3|_THIQDNHDGTYTVAYVPDVTGR_.4|_THIQDNHDGTYTVAYVPDVTGR_.3|_VSGQGLHEGHTFEPAEFIIDTR_.4|_VSGQGLHEGHTFEPAEFIIDTR_.3|_LTVSSLQESGLK_.2|_QRLLGWIQNKLPQLPITNFSR_.4|_VGTEC[+57]GNQKVR_.2|_VTYC[+57]PTEPGNYIINIK_.3|_VTYC[+57]PTEPGNYIINIK_.2|_EGPYSISVLYGDEEVPR_.3|_EGPYSISVLYGDEEVPR_.2|_RAPSVANVGSHC[+57]DLSLKIPEISIQDMTAQVTSPSGK_.6|_RAPSVANVGSHC[+57]DLSLKIPEISIQDMTAQVTSPSGK_.5|_RAPSVANVGSHC[+57]DLSLKIPEISIQDMTAQVTSPSGK_.4|_YWPQEAGEYAVHVLC[+57]NSEDIR_.4|_YWPQEAGEYAVHVLC[+57]NSEDIR_.3|_KNGQHVASSPIPVVISQSEIGDASR_.4|_KNGQHVASSPIPVVISQSEIGDASR_.3|_VKASGPGLNTTGVPASLPVEFTIDAK_.4|_VKASGPGLNTTGVPASLPVEFTIDAK_.3|_YGGQPVPNFPSK_.2|_ALGALVDSC[+57]APGLC[+57]PDWDSWDASK_.4|_ALGALVDSC[+57]APGLC[+57]PDWDSWDASK_.3|_FNEEHIPDSPFVVPVASPSGDARR_.4|_ARVANPSGNLTETYVQDR_.3|_GAIDAKVHSPSGALEEC[+57]YVTEIDQDKYAVR_.5|_IPEISIQDMTAQVTSPSGK_.3|_IPEISIQDMTAQVTSPSGK_.2|_IPEISIQDM[+16]TAQVTSPSGK_.2|_C[+57]APGVVGPAEADIDFDIIR_.3|_C[+57]APGVVGPAEADIDFDIIR_.2|_IANLQTDLSDGLRLIALLEVLSQKK_.4|_LQVEPAVDTSGVQC[+57]YGPGIEGQGVFR_.4|_LQVEPAVDTSGVQC[+57]YGPGIEGQGVFR_.3|_DAPQDFHPDRVK_.2|_VEYTPYEEGLHSVDVTYDGSPVPSSPFQVPVTEGC[+57]DPSR_.6|_VEYTPYEEGLHSVDVTYDGSPVPSSPFQVPVTEGC[+57]DPSR_.4|_VGSAADIPINISETDLSLLTATVVPPSGR_.4|_VGSAADIPINISETDLSLLTATVVPPSGR_.3|_AHVVPC[+57]FDASKVK_.2|_RLTVSSLQESGLKVNQPASFAVSLNGAK_.4|_RLTVSSLQESGLKVNQPASFAVSLNGAK_.3|_YDNM[+16]HIPGSPLQFYVDYVNC[+57]GHVTAYGPGLTHGVVNKPATFTVNTK_.7|_YDNMHIPGSPLQFYVDYVNC[+57]GHVTAYGPGLTHGVVNKPATFTVNTK_.7|_YDNMHIPGSPLQFYVDYVNC[+57]GHVTAYGPGLTHGVVNKPATFTVNTK_.6|_YDNM[+16]HIPGSPLQFYVDYVNC[+57]GHVTAYGPGLTHGVVNKPATFTVNTK_.6|_YDNM[+16]HIPGSPLQFYVDYVNC[+57]GHVTAYGPGLTHGVVNKPATFTVNTK_.5|_YDNMHIPGSPLQFYVDYVNC[+57]GHVTAYGPGLTHGVVNKPATFTVNTK_.5|_APLRVQVQDNEGC[+57]PVEALVK_.3|_SQQLAPQYTYAQGGQQTWAPERPLVGVNGLDVTSLRPFDLVIPFTIK_.7|_SQQLAPQYTYAQGGQQTWAPERPLVGVNGLDVTSLRPFDLVIPFTIK_.6|_SQQLAPQYTYAQGGQQTWAPERPLVGVNGLDVTSLRPFDLVIPFTIK_.5|_DGSC[+57]GVAYVVQEPGDYEVSVK_.3|_DGSC[+57]GVAYVVQEPGDYEVSVK_.2|_C[+57]APGVVGPAEADIDFDIIRNDNDTFTVK_.4|_C[+57]APGVVGPAEADIDFDIIRNDNDTFTVK_.3|_EAMQQADDWLGIPQVITPEEIVDPNVDEHSVMTYLSQFPK_.6|_EAMQQADDWLGIPQVITPEEIVDPNVDEHSVMTYLSQFPK_.5|_EAM[+16]QQADDWLGIPQVITPEEIVDPNVDEHSVMTYLSQFPK_.4|_EAMQQADDWLGIPQVITPEEIVDPNVDEHSVMTYLSQFPK_.4|_DAGYGGLSLSIEGPSK_.2|_ASGPGLNTTGVPASLPVEFTIDAK_.3|_ASGPGLNTTGVPASLPVEFTIDAK_.2|_DGSC[+57]SVEYIPYEAGTYSLNVTYGGHQVPGSPFKVPVHDVTDASK_.6|_DGSC[+57]SVEYIPYEAGTYSLNVTYGGHQVPGSPFKVPVHDVTDASK_.5|_DGSC[+57]SVEYIPYEAGTYSLNVTYGGHQVPGSPFKVPVHDVTDASK_.4|_EAGAGGLAIAVEGPSKAEISFEDR_.3|_EAGAGGLAIAVEGPSKAEISFEDR_.2|_AGQSAAGAAPGGGVDTRDAEMPATEK_.3|_DNGNGTYSC[+57]SYVPR_.2|_KDGSC[+57]GVAYVVQEPGDYEVSVK_.3|_KDGSC[+57]GVAYVVQEPGDYEVSVK_.2|_VANPSGNLTETYVQDRGDGMYK_.3|_VGEPGHGGDPGLVSAYGAGLEGGVTGNPAEFVVNTSNAGAGALSVTIDGPSK_.6|_IEC[+57]DDKGDGSC[+57]DVR_.2|_AEISC[+57]TDNQDGTC[+57]SVSYLPVLPGDYSILVK_.4|_AEISC[+57]TDNQDGTC[+57]SVSYLPVLPGDYSILVK_.3|_IEC[+57]DDKGDGSC[+57]DVRYWPQEAGEYAVHVLC[+57]NSEDIR_.5|_IEC[+57]DDKGDGSC[+57]DVRYWPQEAGEYAVHVLC[+57]NSEDIR_.4|_YDNM[+16]HIPGSPLQFYVDYVNC[+57]GHVTAYGPGLTHGVVNK_.5|_YDNMHIPGSPLQFYVDYVNC[+57]GHVTAYGPGLTHGVVNK_.5|_YDNMHIPGSPLQFYVDYVNC[+57]GHVTAYGPGLTHGVVNK_.4|_SPFEVYVDKSQGDASKVTAQGPGLEPSGNIANK_.4|_AHEPTYFTVDC[+57]AEAGQGDVSIGIK_.3|_DAGEGLLAVQITDPEGK_.2|_VKMDC[+57]QEC[+57]PEGYRVTYTPMAPGSYLISIK_.4|_DGSC[+57]SVEYIPYEAGTYSLNVTYGGHQVPGSPFK_.4|_DGSC[+57]SVEYIPYEAGTYSLNVTYGGHQVPGSPFK_.3|_SADFVVEAIGDDVGTLGFSVEGPSQAK_.3|_APSVANVGSHC[+57]DLSLKIPEISIQDMTAQVTSPSGK_.4|_LTVSSLQESGLKVNQPASFAVSLNGAK_.3|_LQVEPAVDTSGVQC[+57]YGPGIEGQGVFREATTEFSVDAR_.4|_ASGPGLNTTGVPASLPVEFTIDAKDAGEGLLAVQITDPEGKPK_.4|_DAGYGGLSLSIEGPSKVDINTEDLEDGTC[+57]R_.3|_MSC[+57]MDNKDGSC[+57]SVEYIPYEAGTYSLNVTYGGHQVPGSPFK_.4|_MSC[+57]MDNKDGSC[+57]SVEYIPYEAGTYSLNVTYGGHQVPGSPFKVPVHDVTDASK_.5|_VQVQDNEGC[+57]PVEALVKDNGNGTYSC[+57]SYVPR_.3
A19 / CTL	A19	CTL	ALDOC_HUMAN	Fructose-bisphosphate aldolase C	ALDOC	P09972	1174.67	837.404	0.488254	0.488254	1.10208	0.00564229	0.0423544	33	fructose metabolic process,gluconeogenesis,fructose 1,6-bisphosphate metabolic process,epithelial cell differentiation,canonical glycolysis	fructose-bisphosphate aldolase activity,protein binding,cytoskeletal protein binding	mitochondrion,cytosol,cytoskeleton,extracellular exosome	27	42	_VDKGVVPLAGTDGETTTQGLDGLSER_.3|_VDKGVVPLAGTDGETTTQGLDGLSER_.4|_LSQIGVENTEENRR_.3|_GVVPLAGTDGETTTQGLDGLSER_.3|_GVVPLAGTDGETTTQGLDGLSER_.2|_GVVPLAGTDGETTTQGLDGLSER_.4|_RLSQIGVENTEENRR_.4|_RLSQIGVENTEENRR_.3|_ALQASALNAWR_.2|_TPSALAILENANVLAR_.3|_TPSALAILENANVLAR_.2|_ELSDIALR_.2|_PHSYPALSAEQK_.3|_PHSYPALSAEQK_.2|_PNMVTPGHAC[+57]PIK_.3|_DDNGVPFVR_.2|_ALSDHHVYLEGTLLKPNMVTPGHAC[+57]PIK_.6|_ALSDHHVYLEGTLLKPNM[+16]VTPGHAC[+57]PIK_.6|_ALSDHHVYLEGTLLKPNM[+16]VTPGHAC[+57]PIK_.5|_ALSDHHVYLEGTLLKPNMVTPGHAC[+57]PIK_.5|_ALSDHHVYLEGTLLKPNMVTPGHAC[+57]PIK_.4|_ALSDHHVYLEGTLLKPNM[+16]VTPGHAC[+57]PIK_.4|_AEVNGLAAQGK_.2|_QVLFSADDR_.2|_RLSQIGVENTEENR_.3|_YTPEEIAMATVTALR_.3|_YTPEEIAMATVTALR_.2|_ALSDHHVYLEGTLLK_.3|_C[+57]IGGVIFFHETLYQK_.3|_C[+57]IGGVIFFHETLYQK_.2|_C[+57]PLPRPWALTFSYGR_.3|_RAEVNGLAAQGK_.2|_YTPEEIAMATVTALRR_.3|_DNAGAATEEFIK_.2|_GILAADESVGSMAK_.2|_GILAADESVGSM[+16]AK_.2|_DNAGAATEEFIKR_.2|_ISERTPSALAILENANVLAR_.3|_LSQIGVENTEENR_.2|_YEGSGEDGGAAAQSLYIANHAY_.3|_YEGSGEDGGAAAQSLYIANHAY_.2|_ALSDHHVYLEGTLLKPNMVTPGHAC[+57]PIKYTPEEIAMATVTALR_.6
A19 / CTL	A19	CTL	SMC1A_HUMAN	Structural maintenance of chromosomes protein 1A	SMC1A	Q14683	39.4198	153.093	-1.95742	1.95742	1.14421	0.00574573	0.0427242	6	mitotic sister chromatid segregation,DNA repair,mitotic spindle organization,sister chromatid cohesion,mitotic sister chromatid cohesion,mitotic cell cycle checkpoint,meiotic nuclear division,response to radiation,protein sumoylation,stem cell population maintenance,negative regulation of DNA endoreduplication,signal transduction in response to DNA damage,cell division	chromatin binding,protein binding,ATP binding,mediator complex binding,poly(A) RNA binding,protein heterodimerization activity	chromosome, centromeric region,kinetochore,condensed chromosome kinetochore,condensed nuclear chromosome,nucleus,nucleoplasm,chromosome,cytoplasm,cytosol,cohesin complex,meiotic cohesin complex,cohesin core heterodimer	82	102	_LEEYITTSK_.2|_GEPETFLPLDYLEVKPTDEK_.3|_GEPETFLPLDYLEVKPTDEK_.2|_KAEIMESIKR_.3|_LVIDVIR_.2|_RMDKVEDELK_.3|_LVIDVIRYEPPHIK_.4|_LYHNEVEIEK_.3|_LYHNEVEIEK_.2|_SGELAQEYDKR_.3|_SGELAQEYDKR_.2|_DKFQETSDEFEAARK_.4|_DKFQETSDEFEAARK_.3|_ERTALFEEISR_.3|_ERTALFEEISR_.2|_ADQDRLDLEER_.3|_MDKVEDELKEK_.3|_AEIMESIK_.2|_KSEVNDKNHEMEEIR_.4|_QVQSQAHGLQMR_.3|_AEEDTQFNYHR_.3|_AEEDTQFNYHR_.2|_DC[+57]IQYIK_.2|_NIREFEEEKVK_.3|_QIIGPFQR_.2|_SKLESELANFGPR_.3|_SKLESELANFGPR_.2|_IEKLEEYITTSK_.3|_HNLLQAC[+57]K_.2|_LIEIENFK_.2|_DLIHGAPVGKPAANR_.3|_DLIHGAPVGKPAANR_.2|_LYPGSVYGR_.2|_DAQAEEEIK_.2|_FQETSDEFEAARK_.3|_KAEIMESIK_.2|_VIVGGSSEYK_.2|_KGDMDELEK_.2|_LGIQLDFEK_.2|_RLEFENQK_.2|_AATLAQELEK_.2|_AQVQLQLFK_.2|_HLALNLQEK_.2|_KLEGELTEEVEMAK_.3|_KLEGELTEEVEMAK_.2|_RIEKLEEYITTSK_.3|_TALFEEISR_.2|_VVQLHEYSEELEK_.3|_VVQLHEYSEELEK_.2|_SGVISGGASDLK_.2|_DKFQETSDEFEAAR_.3|_DKFQETSDEFEAAR_.2|_SGELAQEYDK_.2|_FTAIIGPNGSGK_.2|_VHMWEQTVK_.2|_DLTLEENQVK_.2|_MEEESQSQGR_.2|_TVALDGTLFQK_.2|_YSQSDLEQTK_.2|_LIDLC[+57]QPTQK_.2|_LNEQQSVLQR_.2|_MNQVEDEVFEEFC[+57]R_.3|_MNQVEDEVFEEFC[+57]R_.2|_M[+16]NQVEDEVFEEFC[+57]R_.2|_RAATLAQELEK_.2|_LESELANFGPR_.2|_NMDAIIVDSEK_.2|_YPDANPNPNEQ_.2|_EMVKAEEDTQFNYHR_.3|_GEPETFLPLDYLEVKPTDEKLR_.4|_AESLIGVYPEQGDC[+57]VISK_.3|_AESLIGVYPEQGDC[+57]VISK_.2|_DLTLEENQVKK_.2|_TRLGIQLDFEK_.2|_NFLVFQGAVESIAMKNPK_.3|_NFLVFQGAVESIAMKNPK_.2|_FNAC[+57]FESVATNIDEIYK_.3|_FNAC[+57]FESVATNIDEIYK_.2|_FRPMDNLSGGEK_.2|_EQRGEPETFLPLDYLEVKPTDEK_.4|_EQRGEPETFLPLDYLEVKPTDEK_.3|_DAQAEEEIKQEMNTLQQK_.3|_FQETSDEFEAAR_.2|_LKYSQSDLEQTK_.2|_ELNQVMEQLGDAR_.2|_PAPFFVLDEIDAALDNTNIGK_.3|_ALQYAC[+57]GNALVC[+57]DNVEDARR_.3|_IIDETM[+16]AQLQDLK_.2|_IIDETMAQLQDLK_.2|_SNLMDAISFVLGEK_.2|_SNLM[+16]DAISFVLGEK_.2|_RIDEINKELNQVMEQLGDAR_.3|_GTMDDISQEEGSSQGEDSVSGSQR_.3|_NFLVFQGAVESIAMK_.2|_NFLVFQGAVESIAM[+16]K_.2|_AFVSMVYSEEGAEDR_.2|_EQSTC[+57]NFQAIVISLKEEFYTK_.3|_EQSTC[+57]NFQAIVISLK_.2|_EALIEIDYGDLC[+57]EDLK_.2|_NSSAQAFLGPENPEEPYLDGINYNC[+57]VAPGK_.3|_VLTFDLTKYPDANPNPNEQ_.2|_NSSAQAFLGPENPEEPYLDGINYNC[+57]VAPGKR_.3
A19 / CTL	A19	CTL	LUM_HUMAN	Lumican	LUM	P51884	11776.6	14032.1	-0.252811	0.252811	0.997223	0.00609287	0.0444671	66	visual perception,response to organic cyclic compound,keratan sulfate biosynthetic process,extracellular matrix organization,collagen fibril organization,positive regulation of transforming growth factor beta1 production,keratan sulfate catabolic process,positive regulation of transcription from RNA polymerase II promoter,cartilage development,response to growth factor,axonogenesis	extracellular matrix structural constituent,protein binding,collagen binding	extracellular region,proteinaceous extracellular matrix,fibrillar collagen trimer,extracellular space,Golgi lumen,lysosomal lumen,extracellular exosome,extracellular matrix	21	29	_SVPMVPPGIK_.2|_ILGPLSYSK_.2|_FNALQYLR_.2|_LKEDAVSAAFK_.2|_SLEDLQLTHNKITK_.3|_SLEDLQLTHNKITK_.4|_LKEDAVSAAFKGLK_.3|_SLEYLDLSFNQIAR_.2|_SLEYLDLSFNQIAR_.3|_VANEVTLN_.2|_LPSGLPVSLLTLYLDNNKISNIPDEYFKR_.4|_LPSGLPVSLLTLYLDNNKISNIPDEYFKR_.5|_NIPTVNENLENYYLEVNQLEKFDIK_.3|_LPSGLPVSLLTLYLDNNKISNIPDEYFK_.3|_LPSGLPVSLLTLYLDNNKISNIPDEYFK_.4|_SLEDLQLTHNK_.2|_SLEDLQLTHNK_.3|_NIPTVNENLENYYLEVNQLEK_.3|_ISETSLPPDMYEC[+57]LR_.2|_ISETSLPPDM[+16]YEC[+57]LR_.2|_RFNALQYLR_.2|_ISNIPDEYFK_.2|_NNQIDHIDEK_.2|_NNQIDHIDEK_.3|_ISNIPDEYFKR_.3|_EDAVSAAFK_.2|_LPSGLPVSLLTLYLDNNK_.3|_LPSGLPVSLLTLYLDNNK_.2|_AFENVTDLQWLILDHNLLENSK_.3
A19 / CTL	A19	CTL	CATC_HUMAN	Dipeptidyl peptidase 1	CTSC	P53634	636.895	773.144	-0.279681	0.279681	0.522445	0.00611695	0.0446111	18	T cell mediated cytotoxicity,proteolysis,ER to Golgi vesicle-mediated transport,apoptotic process,immune response,aging,response to organic substance,COPII vesicle coating,proteolysis involved in cellular protein catabolic process,positive regulation of proteolysis involved in cellular protein catabolic process,positive regulation of apoptotic signaling pathway	cysteine-type endopeptidase activity,serine-type endopeptidase activity,protein binding,cysteine-type peptidase activity,peptidase activator activity involved in apoptotic process,phosphatase binding,chloride ion binding,identical protein binding,protein self-association,chaperone binding	Golgi membrane,extracellular space,lysosome,endoplasmic reticulum lumen,membrane,ER to Golgi transport vesicle,endoplasmic reticulum-Golgi intermediate compartment membrane,extracellular exosome	16	31	_RGTDEC[+57]AIESIAVAATPIPKL_.3|_NVHGINFVSPVR_.3|_NVHGINFVSPVR_.2|_NSWGTGWGENGYFR_.2|_ILHLPTSWDWR_.3|_ILHLPTSWDWR_.2|_VVVYLQK_.2|_LELVHHGPMAVAFEVYDDFLHYKK_.6|_LELVHHGPMAVAFEVYDDFLHYKK_.5|_LELVHHGPM[+16]AVAFEVYDDFLHYKK_.5|_LELVHHGPMAVAFEVYDDFLHYKK_.4|_LELVHHGPM[+16]AVAFEVYDDFLHYKK_.4|_LELVHHGPMAVAFEVYDDFLHYKK_.3|_KVVVYLQK_.2|_RGTDEC[+57]AIESIAVAATPIPK_.4|_RGTDEC[+57]AIESIAVAATPIPK_.3|_RGTDEC[+57]AIESIAVAATPIPK_.2|_PAPLTAEIQQK_.2|_GTDEC[+57]AIESIAVAATPIPK_.3|_GTDEC[+57]AIESIAVAATPIPK_.2|_YAQDFGLVEEAC[+57]FPYTGTDSPC[+57]K_.4|_YAQDFGLVEEAC[+57]FPYTGTDSPC[+57]K_.3|_LELVHHGPMAVAFEVYDDFLHYK_.4|_LELVHHGPMAVAFEVYDDFLHYK_.3|_NQASC[+57]GSC[+57]YSFASMGMLEAR_.3|_NQASC[+57]GSC[+57]YSFASMGMLEAR_.2|_YYSSEYHYVGGFYGGC[+57]NEALM[+16]K_.3|_YYSSEYHYVGGFYGGC[+57]NEALMK_.3|_DPFNPFELTNHAVLLVGYGTDSASGMDYWIVK_.4|_DPFNPFELTNHAVLLVGYGTDSASGMDYWIVK_.3|_GTDEC[+57]AIESIAVAATPIPKL_.2
A19 / CTL	A19	CTL	MXRA8_HUMAN	Matrix-remodeling-associated protein 8	MXRA8	Q9BRK3	104.269	227.907	-1.12814	1.12814	0.160441	0.00648825	0.0466554	3	establishment of glial blood-brain barrier	molecular_function	cell surface,integral component of membrane,extracellular exosome	2	2	_GAPALLTC[+57]VNR_.2|_ERAELAHSPLPAK_.3
A19 / CTL	A19	CTL	VDAC1_HUMAN	Voltage-dependent anion-selective channel protein 1	VDAC1	P21796	3.49296	8.86541	-1.34374	1.34374	0.198434	0.006594	0.0473162	3	behavioral fear response,anion transport,mitochondrial calcium ion transport,apoptotic process,neuron-neuron synaptic transmission,learning,viral process,macroautophagy,epithelial cell differentiation,anion transmembrane transport,regulation of mitophagy,regulation of anion transmembrane transport,negative regulation of reactive oxygen species metabolic process	protein binding,voltage-gated anion channel activity,porin activity,protein kinase binding,protein complex binding,ion channel binding	nucleus,mitochondrion,mitochondrial outer membrane,mitochondrial inner membrane,plasma membrane,synaptic vesicle,membrane,mitochondrial nucleoid,myelin sheath,membrane raft,pore complex,extracellular exosome	31	53	_GYGFGLIK_.2|_VTGSLETK_.2|_GYGFGLIKLDLK_.3|_GYGFGLIKLDLK_.2|_GLKLTFDSSFSPNTGKK_.4|_GLKLTFDSSFSPNTGKK_.3|_LTLSALLDGKNVNAGGHK_.4|_LTLSALLDGKNVNAGGHK_.3|_LTFDSSFSPNTGK_.3|_LTFDSSFSPNTGK_.2|_YQIDPDAC[+57]FSAK_.3|_YQIDPDAC[+57]FSAK_.2|_LGLGLEFQA_.2|_DVFTKGYGFGLIK_.3|_SRVTQSNFAVGYK_.3|_SRVTQSNFAVGYK_.2|_LTFDSSFSPNTGKK_.3|_LTFDSSFSPNTGKK_.2|_LTLSALLDGK_.2|_VNNSSLIGLGYTQTLKPGIK_.4|_VNNSSLIGLGYTQTLKPGIK_.3|_VNNSSLIGLGYTQTLKPGIK_.2|_YRWTEYGLTFTEK_.3|_YRWTEYGLTFTEK_.2|_VNKKLETAVNLAWTAGNSNTR_.4|_VNKKLETAVNLAWTAGNSNTR_.3|_VNNSSLIGLGYTQTLK_.3|_VNNSSLIGLGYTQTLK_.2|_REHINLGC[+57]DMDFDIAGPSIR_.4|_REHINLGC[+57]DMDFDIAGPSIR_.3|_REHINLGC[+57]DMDFDIAGPSIR_.2|_LETAVNLAWTAGNSNTR_.3|_LETAVNLAWTAGNSNTR_.2|_VTQSNFAVGYK_.2|_KLETAVNLAWTAGNSNTR_.3|_KLETAVNLAWTAGNSNTR_.2|_SENGLEFTSSGSANTETTK_.3|_SENGLEFTSSGSANTETTK_.2|_WTEYGLTFTEK_.2|_EHINLGC[+57]DMDFDIAGPSIR_.3|_EHINLGC[+57]DM[+16]DFDIAGPSIR_.3|_EHINLGC[+57]DMDFDIAGPSIR_.2|_TKSENGLEFTSSGSANTETTK_.3|_TKSENGLEFTSSGSANTETTK_.2|_WNTDNTLGTEITVEDQLAR_.3|_WNTDNTLGTEITVEDQLAR_.2|_TKSENGLEFTSSGSANTETTKVTGSLETK_.4|_GALVLGYEGWLAGYQM[+16]NFETAK_.3|_GALVLGYEGWLAGYQMNFETAK_.3|_SRVTQSNFAVGYKTDEFQLHTNVNDGTEFGGSIYQK_.5|_NVNAGGHKLGLGLEFQA_.2|_TDEFQLHTNVNDGTEFGGSIYQK_.3|_VTQSNFAVGYKTDEFQLHTNVNDGTEFGGSIYQK_.4
A19 / CTL	A19	CTL	AHNK_HUMAN	Neuroblast differentiation-associated protein AHNAK	AHNAK	Q09666	4705.02	6415.89	-0.447448	0.447448	0.913432	0.00670148	0.0477533	123	regulation of RNA splicing,protein oligomerization,cell-cell adhesion,regulation of voltage-gated calcium channel activity	protein binding,S100 protein binding,poly(A) RNA binding,structural molecule activity conferring elasticity,cadherin binding involved in cell-cell adhesion	nucleus,cytoplasm,lysosomal membrane,cytosol,plasma membrane,cell-cell adherens junction,focal adhesion,actin cytoskeleton,membrane,T-tubule,vesicle,sarcolemma,costamere,cell-cell contact zone,extracellular exosome,membrane raft	433	666	_ISMPEVDLNLKGPK_.3|_IKGDVPSVGLEGPDVDLQGPEAK_.3|_ISMPDLDLNLKGPK_.3|_ISMPDLDLNLKGPK_.2|_ISMPDIDLNLKGPK_.3|_ISMPDIDLNLKGPK_.2|_ISM[+16]PDIDLNLKGPK_.3|_ISMPDVDLHLKGPK_.3|_ISMPDVDLHLKGPK_.2|_ISM[+16]PDVDLHLKGPK_.3|_VGGSGVNVNAK_.2|_VSMPDVDLNLKGPK_.3|_VSMPDVDLNLKGPK_.2|_ISIPDVDLDLKGPK_.3|_ISMPDIDLNLTGPK_.2|_ISMPDIDLNLTGPK_.3|_ISMPDVDLNLKGPK_.3|_ISM[+16]PDVDLNLKGPK_.3|_ISMPDVDLNLKGPK_.2|_ISMPDFDLHLKGPK_.4|_ISMPDFDLHLKGPK_.3|_ISM[+16]PDFDLHLKGPK_.4|_ISM[+16]PDFDLHLKGPK_.3|_TVIRLPSGSGAASPTGSAVDIR_.3|_ISMPDVNLNLKGPK_.3|_FSMPGFK_.2|_FSM[+16]PGFK_.2|_LQGSGVSLASK_.2|_MPEMNIK_.2|_M[+16]PEMNIK_.2|_MPEM[+16]NIK_.2|_ISMPDIDFNLKGPK_.3|_ISMPDIDFNLKGPK_.2|_VSMPDVELNLKSPK_.3|_MSLPDVDLDLKGPK_.3|_M[+16]SLPDVDLDLKGPK_.3|_AEAPLPSPK_.2|_VKGEYDVTVPKLEGELK_.4|_VKGDVDVSLPK_.2|_ISMPDFDLNLKGPK_.3|_LEGPDVSLK_.2|_SEDGVEGDLGETQSR_.2|_GKGGVTGSPEASISGSKGDLK_.4|_AGAISASGPELQGAGHSK_.3|_AGAISASGPELQGAGHSK_.4|_AGAISASGPELQGAGHSK_.2|_LQVTMPGIK_.2|_LQVTM[+16]PGIK_.2|_FSMPGFKGEGR_.3|_FSMPGFKGEGR_.2|_ISMPDVDFNLKGPK_.3|_ISM[+16]PDVDFNLKGPK_.3|_ISMPDVDLHMKGPK_.3|_ISMPDVDLHMKGPK_.2|_ISMPDLDLNLK_.2|_ISM[+16]PDLDLNLK_.2|_ISMPDVDLHVK_.3|_ISMPDVDLHVK_.2|_ISMPDIDLNLK_.2|_ISMPDIDLNLK_.3|_ISM[+16]PDIDLNLK_.2|_MDVNVGDIDIEGPEGK_.2|_M[+16]DVNVGDIDIEGPEGK_.2|_VSVGAPDLSLEASEGSIKLPK_.3|_VSVGAPDLSLEASEGSIKLPK_.4|_VSVGAPDLSLEASEGSIKLPK_.2|_ISMPDVDLHLK_.3|_ISM[+16]PDVDLHLK_.3|_ISMPDVDLHLK_.2|_ISM[+16]PDVDLHLK_.2|_AVEVQGPSLESGDHGK_.4|_AVEVQGPSLESGDHGK_.3|_AVEVQGPSLESGDHGK_.2|_IKGDMDISVPK_.3|_IKGDMDISVPK_.2|_IPMPDFDLHLKGPK_.4|_IPMPDFDLHLKGPK_.3|_LKTDVDVSLPK_.3|_LKTDVDVSLPK_.2|_MPDMHVNMPK_.3|_MPDMHVNMPK_.2|_VKGDMDISLPK_.3|_VKGDMDISLPK_.2|_VPDVDIR_.2|_VPDVEIK_.2|_VPDVELK_.2|_VTAPDVDLHLK_.3|_VTAPDVDLHLK_.2|_LEGGEVDLKGPK_.3|_VEGDLKGPEADIKGPK_.4|_VEGDLKGPEADIKGPK_.3|_VKGEYDVTVPK_.3|_VKGEYDVTVPK_.2|_MKGDYDVTVPK_.3|_MKGDYDVTVPK_.2|_VEGDLKGPEVDIKGPK_.4|_VEGDLKGPEVDIKGPK_.3|_VEGDLKGPEVDLKGPK_.4|_VEGDLKGPEVDLKGPK_.3|_ADLGVSGPK_.2|_AEGPEVDVNLPK_.3|_AEGPEVDVNLPK_.2|_GEGPDVHMTLPK_.3|_GEGPDVHMTLPK_.2|_GKKPDIDITGPK_.3|_GPDWHLK_.2|_ISMPDLDLHLK_.3|_ISM[+16]PDLDLHLK_.3|_ISMPDLDLHLK_.2|_MEGDLKGPEVDIKGPK_.4|_MEGDLKGPEVDIKGPK_.3|_VEGDLKGPEIDVKAPK_.4|_VEGEIKAPDVDIKGPK_.4|_VEGTLKGPEVDLKGPR_.4|_VEGTLKGPEVDLKGPR_.3|_VKGEYDMTVPK_.3|_VKGEYDMTVPK_.2|_ADVVVSGPK_.2|_GPRLDFEGPDAK_.3|_ISMPDVDLHMK_.3|_ISMPDVDLHMK_.2|_VEGDMKVPDVDIKGPK_.4|_VEGEMKVPDVDIKGPK_.4|_VHAPGLNLSGVGGK_.3|_VHAPGLNLSGVGGK_.2|_ADVDVSGPK_.2|_GDISISGPK_.2|_GDVDVSAPK_.2|_GDVDVSGPK_.2|_IKGDVDVTGPKVEGDLK_.4|_IPMPDFDLHLK_.3|_IPM[+16]PDFDLHLK_.3|_IPMPDFDLHLK_.2|_ISMPDFDLHLK_.3|_ISM[+16]PDFDLHLK_.3|_ISMPDFDLHLK_.2|_ISM[+16]PDFDLHLK_.2|_ISMPDVDLHLKGPNVK_.4|_ISMPDVDLHLKGPNVK_.3|_LKGDVDVSGPKLEGDIK_.4|_LKGDVDVSGPKLEGDIK_.3|_VEGEMKVPDVEIKGPK_.4|_VEGEMKVPDVEIKGPK_.3|_VKMPDVDISVPK_.3|_VKVPEVDVRGPK_.3|_GNVDISAPK_.2|_GPGVDVNLK_.2|_IKGDVDVSAPKLEGELK_.4|_IKGDVDVSAPKLEGELK_.3|_MQVGGDGVK_.2|_RVTAYTVDVTGR_.3|_RVTAYTVDVTGR_.2|_ADIDVSGPK_.2|_ADLDVSGPK_.2|_ADVDISGPK_.2|_AKGEVDVDVPKLEGDLK_.4|_AKGEVDVDVPKLEGDLK_.3|_ANVDISAPK_.2|_EVDVNLPK_.2|_GDVVVSLPK_.2|_GGVDVTLPR_.2|_GPQVSGELK_.2|_LEVPDMNIRGPK_.3|_VEGDLKGPEADIK_.3|_VEGDLKGPEADIK_.2|_VPGIDATTK_.2|_ADIEISGPK_.2|_FKMPFLSISSPK_.3|_GDVDVSLPK_.2|_GDVDVSVPK_.2|_GEGPEVDVK_.2|_GPKVDIDAPDVDVHGPDWHLK_.5|_GPKVDIDAPDVDVHGPDWHLK_.4|_GPKVDIDAPDVDVHGPDWHLK_.3|_GPKVDIDAPDVDVHGPDWHLK_.2|_MPEMHFK_.2|_VEGTLKGPEVDLK_.3|_VKGDMDVSVPKVEGEMK_.4|_GDVDISLPK_.2|_GDVDVTLPK_.2|_GSLGATGEIK_.2|_LEGDLKGPEVDIK_.3|_LPQFGISTPGSDLHVNAK_.4|_LPQFGISTPGSDLHVNAK_.3|_LPQFGISTPGSDLHVNAK_.2|_VEGDLKGPEIDIK_.3|_VEGDLKGPEIDVK_.3|_VEGDLKGPEIDVK_.2|_VEGDLKGPEVDIK_.3|_VEGDLKGPEVDIK_.2|_VEGDLKGPEVDLK_.3|_VEGDLKGPEVDLK_.2|_GDMDVSVPK_.2|_GPKVDIDAPDVEVHDPDWHLK_.5|_LEGELKGPELDVK_.3|_MEGDLKGPEVDIK_.3|_VEGDLKGPEVDIR_.3|_GDFDVSVPK_.2|_GDMDISVPK_.2|_GDMDVSLPK_.2|_GEVDVDVPK_.2|_GGLKGSEVGFHGAAPDISVK_.4|_GPHVDVSGPDIDIEGPEGK_.4|_GPHVDVSGPDIDIEGPEGK_.3|_GPHVDVSGPDIDIEGPEGK_.2|_IGFSGPKLEGGEVDLKGPK_.4|_IGFSGPKLEGGEVDLKGPK_.3|_LEGGEVDLK_.2|_MEGDLKAPEVDIK_.3|_M[+16]EGDLKAPEVDIK_.3|_TPEMIIQK_.2|_VEGDMKVPDVDIK_.3|_FGTFGGLGSK_.2|_GDMDISLPK_.2|_TDVDVSLPK_.2|_VEGEMKVPDVDIK_.3|_GDRSPEPGQTWTR_.3|_GDRSPEPGQTWTR_.2|_GPEVDVSGPK_.2|_ISIPDVGLHLKGPK_.3|_ISMPDVGLNLKAPK_.3|_LDFEGPDAK_.2|_VEGEMKVPDVDIR_.3|_VESEIKVPDVELK_.3|_VESEIKVPDVELK_.2|_FSMPGFKGEGPDGDVKLPK_.4|_GDYDVTVPK_.2|_GHYEVTGSDDETGK_.3|_GHYEVTGSDDETGK_.2|_ISAPNVDFNLEGPK_.3|_ISAPNVDFNLEGPK_.2|_ISMPGFKGEGPDVDVNLPK_.4|_ISMPGFKGEGPDVDVNLPK_.3|_ISM[+16]PGFKGEGPDVDVNLPK_.3|_ISMPGFKGEGPDVDVNLPK_.2|_ISMQDVDLSLGSPK_.3|_ISMQDVDLSLGSPK_.2|_ISM[+16]QDVDLSLGSPK_.2|_VDISAPDVDVHGPDWHLK_.4|_VDISAPDVDVHGPDWHLK_.3|_VDISAPDVDVHGPDWHLK_.2|_VTAPDVDLHLKAPK_.3|_VTAPDVDLHLKAPK_.2|_APDVEGQGLDWSLK_.3|_APDVEGQGLDWSLK_.2|_FSMPGFKGEGPEVDVTLPK_.4|_FSM[+16]PGFKGEGPEVDVTLPK_.3|_FSMPGFKGEGPEVDVTLPK_.3|_GEYDVTVPK_.2|_GKGGVTGSPEASISGSK_.3|_GKGGVTGSPEASISGSK_.2|_ISMPGFKGEGPEVDVNLPK_.4|_ISM[+16]PGFKGEGPEVDVNLPK_.3|_ISMPGFKGEGPEVDVNLPK_.3|_ISMPGFKGEGPEVDVNLPK_.2|_LKGPDVKLPDMSVK_.3|_VDIDAPDVDVHGPDWHLK_.4|_VDIDAPDVDVHGPDWHLK_.3|_VDIDAPDVDVHGPDWHLK_.2|_VDINAPDVDVHGPDWHLK_.4|_VDINAPDVDVHGPDWHLK_.3|_VDINAPDVDVQGPDWHLK_.4|_VDINAPDVDVQGPDWHLK_.3|_VDINAPDVDVQGPDWHLK_.2|_VQTPEVDVK_.2|_EGAKDIDISSPEFK_.3|_FSMPGFKAEGPEVDVNLPK_.4|_FSM[+16]PGFKAEGPEVDVNLPK_.3|_FSMPGFKAEGPEVDVNLPK_.3|_FSMPGFKAEGPEVDVNLPK_.2|_FSMPGFKGEGPEVDVKLPK_.4|_GPNVKGEYDVTMPK_.3|_ISMPEIDLNLKGSK_.3|_MDIDAPDVDVHGPDWHLK_.4|_MDIDAPDVDVHGPDWHLK_.3|_MDIDAPDVDVHGPDWHLK_.2|_MDIDAPDVEVQGPDWHLK_.4|_M[+16]DIDAPDVEVQGPDWHLK_.3|_MDIDAPDVEVQGPDWHLK_.3|_MDIDAPDVEVQGPDWHLK_.2|_VDIDVPDVDVQGPDWHLK_.4|_VDIDVPDVDVQGPDWHLK_.3|_VDIDVPDVDVQGPDWHLK_.2|_VDINAPDVDVRGPDWHLK_.4|_VDINAPDVDVRGPDWHLK_.3|_VDINAPDVEVHGPDWHLK_.4|_VDINAPDVEVHGPDWHLK_.3|_VDINAPDVEVHGPDWHLK_.2|_VDINTPDVDVHGPDWHLK_.4|_VDINTPDVDVHGPDWHLK_.3|_APDVDIKGPK_.2|_GEYDMTVPK_.2|_GEYDVTMPK_.2|_GEYDVTM[+16]PK_.2|_GPEVDIKGPK_.2|_GSEVGFHGAAPDISVK_.3|_GSEVGFHGAAPDISVK_.2|_IKGDVDVSVPEVEGK_.3|_IKGDVDVSVPEVEGK_.2|_MPTFSTPGAK_.2|_SPQISMSDIDLNLK_.3|_SPQISM[+16]SDIDLNLK_.2|_SPQISMSDIDLNLK_.2|_VKGDLDIAGPNLEGDFKGPK_.4|_VKGDLDIAGPNLEGDFKGPK_.3|_VKGDLDIAGPNLEGDFKGPK_.2|_GPQVSGELKGPGVDVNLKGPR_.4|_VDIDAPDVEVHDPDWHLK_.4|_VDIDAPDVEVHDPDWHLK_.3|_VSAPGVQGDVK_.2|_GEVDVDVPKLEGDLK_.3|_GGVQVPAVDISSSLGGR_.3|_GGVQVPAVDISSSLGGR_.2|_GPSLKGDLDASVPSMK_.3|_GPSLKGDLDASVPSMK_.2|_M[+16]KLPQFGISTPGSDLHVNAK_.4|_MKLPQFGISTPGSDLHVNAK_.4|_MKLPQFGISTPGSDLHVNAK_.3|_M[+16]KLPQFGISTPGSDLHVNAK_.3|_MPSLEISAPK_.2|_VNVEAPDVNLEGLGGK_.3|_VNVEAPDVNLEGLGGK_.2|_VPDVDIKGPK_.2|_ELLLPNWQGSGSHGLTIAQR_.4|_ELLLPNWQGSGSHGLTIAQR_.3|_ELLLPNWQGSGSHGLTIAQR_.2|_KPDIDITGPK_.2|_LEVPDMNIR_.2|_VDTNAPDLSLEGPEGKLKGPK_.4|_VGVEVPDVNIEGPEGKLKGPK_.4|_IGFSGPKLEGGEVDLK_.3|_LPSGSGAASPTGSAVDIR_.3|_LPSGSGAASPTGSAVDIR_.2|_MPDVDISVPK_.2|_MPFLSISSPK_.2|_M[+16]PFLSISSPK_.2|_SKGHYEVTGSDDETGKLQGSGVSLASK_.5|_VDIEAPDVSLEGPEGK_.3|_VDIEAPDVSLEGPEGK_.2|_VDTNAPDLSLEGPEGK_.3|_VDTNAPDLSLEGPEGK_.2|_VDVEGPDVNIEGPEGK_.3|_VDVEGPDVNIEGPEGK_.2|_VDVEVPDVSLEGPEGKLKGPK_.4|_VGVEVPDVNIEGPEGK_.3|_VGVEVPDVNIEGPEGK_.2|_FAGGLHFSGPK_.2|_FSMPGFKGEGPDGDVK_.3|_FSMPGFKGEGPDGDVK_.2|_GDLDASVPSMK_.2|_IDVTAPDVSIEEPEGKLKGPK_.4|_ISMPDVDLHLKGPNVKGEYDVTMPK_.5|_LKGDVDVSGPK_.2|_VDIEGPDVNIEGPEGK_.3|_VDIEGPDVNIEGPEGK_.2|_VDVDVPDVNIEGPDAK_.3|_VDVDVPDVNIEGPDAK_.2|_VDVEVPDVSLEGPEGK_.3|_VDVEVPDVSLEGPEGK_.2|_VGIDTPDIDIHGPEGK_.3|_VGIDTPDIDIHGPEGK_.2|_VKGDADVSVPK_.2|_VSAPEVSVGHK_.2|_GPKVDVSAPDVEAHGPEWNLK_.4|_GPKVDVSAPDVEAHGPEWNLK_.3|_IDVDAPDIDIHGPDAK_.3|_IDVDAPDIDIHGPDAK_.2|_IDVTAPDVSIEEPEGK_.3|_IDVTAPDVSIEEPEGK_.2|_IKGDVDVSAPK_.2|_IKGDVDVTGPK_.2|_IPRHELTEISNVDVETQSGK_.4|_IPRHELTEISNVDVETQSGK_.3|_MDAEVPDVNIEGPDAK_.3|_M[+16]DAEVPDVNIEGPDAK_.2|_MDAEVPDVNIEGPDAK_.2|_VDIDTPDINIEGSEGKFKGPK_.4|_VDIDVPDVNIEGPDAK_.3|_VDIDVPDVNIEGPDAK_.2|_VDIDVPDVNIEGPEGK_.3|_VDIDVPDVNIEGPEGK_.2|_APSLDIKGPEVDVSGPK_.3|_APSLDIKGPEVDVSGPK_.2|_GPKVDISAPDVDVHGPDWHLK_.4|_GPQVDIDVPDVGVQGPDWHLK_.4|_GPQVDIDVPDVGVQGPDWHLK_.3|_LEGELKGPELDVKGPK_.3|_SKGHYEVTGSDDETGK_.3|_VDIDTPDIDIHGPEGK_.3|_VDIDTPDINIEGSEGK_.3|_VDIDTPDINIEGSEGK_.2|_VDIDVPDVNLEAPEGK_.3|_VDIDVPDVNLEAPEGK_.2|_VDIETPNLEGTLTGPR_.3|_VDIETPNLEGTLTGPR_.2|_VKGDVDVSVPK_.2|_VKGGVDVTLPR_.2|_AKGEVDVDVPK_.2|_ASLGSLEGEAEAEASSPK_.3|_ASLGSLEGEAEAEASSPK_.2|_DIDISSPEFK_.2|_EMGVDVHFPK_.2|_FSM[+16]PGFKGEGPEVDVK_.3|_FSMPGFKGEGPEVDVK_.3|_GPKVDINAPDVDVQGPDWHLK_.4|_GPKVDINAPDVEVHGPDWHLK_.4|_LNVGAPDVTLR_.2|_MEGDLKAPEVDIKGPK_.3|_MKGNVDISAPK_.2|_M[+16]KGNVDISAPK_.2|_MPTFSTPGAKGEGPDVHMTLPK_.4|_SPEPGQTWTR_.2|_VDIKAPDVEGQGLDWSLKIPK_.4|_VEGDMQVPDLDIKGPK_.3|_VEGDMQVPDLDIKGPK_.2|_GPKVDIDVPDVDVQGPDWHLK_.4|_GPKVDIDVPDVNVQGPDWHLK_.4|_GPKVDIDVPDVNVQGPDWHLK_.3|_MKGDVVVSLPK_.2|_M[+16]KGDVVVSLPK_.2|_QGFDLNVPGGEIDASLK_.3|_QGFDLNVPGGEIDASLK_.2|_VDVEC[+57]PDVNIEGPEGK_.3|_VDVEC[+57]PDVNIEGPEGK_.2|_VKGDMDVSVPK_.2|_VKGDM[+16]DVSVPK_.2|_VKGDVDISLPK_.2|_VKGDVDVTLPK_.2|_VSAPGVQGDVKGPQVALK_.3|_VSGPDLDLNLK_.2|_FKAEAPLPSPK_.2|_IEGEMQVPDVDIRGPK_.3|_ISMPDVGLNLK_.2|_LEGDIKAPSLDIKGPEVDVSGPK_.4|_MKGDVDVSLPK_.2|_MPEMSIKPQK_.2|_MPSMNIQTHK_.2|_MQVGGDGVKVPGIDATTK_.3|_M[+16]QVGGDGVKVPGIDATTK_.3|_TPEMIIQKPK_.2|_VKGDMDVSLPK_.2|_VTAYTVDVTGR_.2|_EVDVNLPKADIDVSGPK_.3|_GPQVSGELKGPGVDVNLK_.3|_GPQVSGELKGPGVDVNLK_.2|_ISIPDVGLHLK_.2|_VKGDFDVSVPK_.2|_VKGDLDIAGPNLEGDFK_.3|_VKGDLDIAGPNLEGDFK_.2|_AEGPDVAVDLPK_.2|_APNISMPDVDLNLKGPK_.3|_APNISMPDVDLNLKGPK_.2|_GEGPDVDVSLPK_.2|_GGQIGLQAPGLSVSGPQGHLESGSGK_.4|_GGQIGLQAPGLSVSGPQGHLESGSGK_.3|_LKGPQITGPSLEGDLGLK_.3|_LKGPQITGPSLEGDLGLK_.2|_LKSEDGVEGDLGETQSR_.3|_LKSEDGVEGDLGETQSR_.2|_MKGEVDVSLANVEGDLK_.3|_VDINAPDVDVR_.2|_VDVNAPDVQAPDWHLK_.3|_VDVNAPDVQAPDWHLK_.2|_VKGDVDVSVPKVEGEMK_.3|_DDGVFVQEVTQNSPAAR_.3|_DDGVFVQEVTQNSPAAR_.2|_GDLDIAGPNLEGDFKGPK_.3|_GEGPDVDVTLPK_.2|_GPEVDIEGPEGK_.2|_GPTVGGGLPGIGVQGLEGNLQMPGIK_.4|_GPTVGGGLPGIGVQGLEGNLQMPGIK_.3|_GPTVGGGLPGIGVQGLEGNLQM[+16]PGIK_.3|_IKGGADVSGGVSAPDISLGEGHLSVK_.4|_ISIPDVDLDLK_.2|_SPQISMSDIDLNLKGPK_.3|_SPQISMSDIDLNLKGPK_.2|_VQANLGAPDINIEGLDAK_.3|_VQANLGAPDINIEGLDAK_.2|_VSMPDVDLNLK_.2|_GEGPDVDVNLPK_.2|_GEGPEVDVTLPK_.2|_ISMPDVDLNLK_.2|_ISMPDVNLNLK_.2|_LPTGQISGPEIK_.2|_MSLPDVDLDLK_.2|_TPSFGISAPQVSIPDVNVNLKGPK_.4|_TPSFGISAPQVSIPDVNVNLKGPK_.3|_VEAPSLDVHMDSPDINIEGPDVK_.4|_VEAPSLDVHM[+16]DSPDINIEGPDVK_.3|_VEAPSLDVHMDSPDINIEGPDVK_.3|_VGIQLPEVELSVSTKKE_.3|_VSMPDVELNLK_.2|_GEGPEVDVNLPK_.2|_GHYEVTGSDDETGKLQGSGVSLASK_.4|_GHYEVTGSDDETGKLQGSGVSLASK_.3|_HELTEISNVDVETQSGK_.3|_HELTEISNVDVETQSGK_.2|_ISMPEVDLNLK_.2|_KQGFDLNVPGGEIDASLK_.3|_KQGFDLNVPGGEIDASLK_.2|_M[+16]KGEVDVSLANVEGDLKGPALDIK_.4|_MKGEVDVSLANVEGDLKGPALDIK_.4|_MKGEVDVSLANVEGDLKGPALDIK_.3|_GPAFNMASPESDFGINLK_.3|_GPAFNM[+16]ASPESDFGINLK_.2|_GPAFNMASPESDFGINLK_.2|_ISMPDVDFNLK_.2|_ISMPEIDLNLK_.2|_VESDLKGPEVDIEGPEGK_.3|_VESDLKGPEVDIEGPEGK_.2|_FSVSGLKAEGPDVAVDLPK_.3|_GEGPEFDVNLSK_.2|_GEGPEVDMNLPK_.2|_GPKLDADMPEVAVEGPNGK_.3|_ISMPDFDLNLK_.2|_ISMPDIDFNLK_.2|_LKGEIDASVPELEGDLRGPQVDVK_.4|_M[+16]EGGGAEVHAQLPSLEGDLRGPDVK_.4|_MEGGGAEVHAQLPSLEGDLRGPDVK_.4|_SPSLDVTVPEAELNLETPEISVGGK_.4|_SPSLDVTVPEAELNLETPEISVGGK_.3|_ADIDVSGPKVDIDTPDIDIHGPEGK_.4|_ADIDVSGPKVDIDTPDIDIHGPEGK_.3|_GPSLDIDTPDVNIEGPEGK_.3|_GPSLDIDTPDVNIEGPEGK_.2|_LKGDVDVSLPEVEGEMKVPDVDIK_.4|_VDINAPDVGVQGPDWHLK_.3|_VDINAPDVGVQGPDWHLK_.2|_GKKPDIDITGPKVDINAPDVEVQGK_.4|_GKKPDIDITGPKVDINAPDVEVQGK_.3|_IKGDVDVSVPEVEGKLEVPDMNIR_.4|_VDIKAPDVEGQGLDWSLK_.3|_VDVSAPDVEAHGPEWNLK_.3|_VDVSAPDVEAHGPEWNLK_.2|_FSMPGFKGEGPDVDVSLPK_.3|_FSM[+16]PGFKGEGPDVDVSLPK_.3|_GDVDVSVPEVEGK_.2|_GGVTGSPEASISGSK_.2|_GPKVDIDTPDINIEGSEGK_.3|_VDVSAPDVEMQGPDWNLK_.3|_VDVSAPDVEMQGPDWNLK_.2|_FSMPGFKGEGPDVDVTLPK_.3|_FSM[+16]PGFKGEGPDVDVTLPK_.3|_FSVPGFKAEGPEVDVNLPK_.3|_FSVPGFKAEGPEVDVNLPK_.2|_GSLGATGEIKGPTVGGGLPGIGVQGLEGNLQMPGIK_.5|_GSLGATGEIKGPTVGGGLPGIGVQGLEGNLQMPGIK_.4|_GSLGATGEIKGPTVGGGLPGIGVQGLEGNLQMPGIK_.3|_GSRVDIETPNLEGTLTGPR_.3|_GSRVDIETPNLEGTLTGPR_.2|_LEGELQAPDLELSLPAIHVEGLDIK_.4|_LEGELQAPDLELSLPAIHVEGLDIK_.3|_VKTPSFGISAPQVSIPDVNVNLKGPK_.4|_FSM[+16]PGFKGEGPDVDVNLPK_.3|_FSMPGFKGEGPDVDVNLPK_.3|_FSMPGFKGEGPDVDVNLPK_.2|_FSMPGFKGEGPEVDVNLPK_.3|_FSM[+16]PGFKGEGPEVDVNLPK_.2|_FSMPGFKGEGPEVDVNLPK_.2|_FSMPSLKGEGPEVDVNLPK_.3|_FSM[+16]PSLKGEGPEVDVNLPK_.3|_VDIDVPDVNVQGPDWHLK_.3|_VDIDVPDVNVQGPDWHLK_.2|_AEASIQAGAGDGEWEESEVK_.3|_AEASIQAGAGDGEWEESEVK_.2|_FSMPGFKGEGPEVDMNLPK_.3|_FSMPGFKGEGPEVDM[+16]NLPK_.3|_FSMPSLKGEGPEFDVNLSK_.3|_GPFVEAEVPDVDLEC[+57]PDAK_.3|_GPFVEAEVPDVDLEC[+57]PDAK_.2|_MEGGGAEVHAQLPSLEGDLR_.3|_VDIKAPEVNLNAPDVDVHGPDWNLK_.4|_VDINAPDVEVQGK_.2|_VSGPDLDLNLKGPSLKGDLDASVPSMK_.4|_VSGPDLDLNLKGPSLKGDLDASVPSMK_.3|_EETTRELLLPNWQGSGSHGLTIAQR_.4|_GGKPGLTIQAPQLEVSVPSANIEGLEGK_.4|_GGKPGLTIQAPQLEVSVPSANIEGLEGK_.3|_M[+16]DIDVPDVEVQGPDWHLK_.3|_MDIDVPDVEVQGPDWHLK_.3|_MEGGGAEVHAQLPSLEGDLRGPDVKLEGPDVSLK_.5|_MYFPDVEFDIK_.2|_M[+16]YFPDVEFDIK_.2|_VEAPSLDVHMDSPDINIEGPDVKIPK_.4|_GPQVSSALNLDTSK_.2|_GSGGEWKGPQVSSALNLDTSK_.3|_GSGGEWKGPQVSSALNLDTSK_.2|_TGVVKEGDQIVGATIYFDNLQSGEVTQLLNTMGHHTVGLK_.6|_TGVVKEGDQIVGATIYFDNLQSGEVTQLLNTMGHHTVGLK_.5|_TGVVKEGDQIVGATIYFDNLQSGEVTQLLNTMGHHTVGLK_.4|_AEGPEVDVNLPKADVDISGPK_.3|_AEGPEVDVNLPKADVDISGPK_.2|_FSMPSLKGEGPEVDVNLPKADVVVSGPK_.4|_FSMPSLKGEGPEVDVNLPKADVVVSGPK_.3|_SSGC[+57]DVNLPGVNVK_.2|_FSVPGFKAEGPEVDVNLPKADVDISGPK_.4|_GPAFNMASPESDFGINLKGPK_.3|_GPSLQGDLAVSGDIK_.2|_TPSFGISAPQVSIPDVNVNLK_.3|_TPSFGISAPQVSIPDVNVNLK_.2|_VEGDMQVPDLDIK_.2|_VEGEMKVPDVEIK_.2|_GGADVSGGVSAPDISLGEGHLSVK_.3|_ISM[+16]SEVDLNVAAPK_.2|_ISMSEVDLNVAAPK_.2|_GLDLGGRGGVQVPAVDISSSLGGR_.3|_GPGVDLPSVNLSMPK_.2|_GPGVDLPSVNLSM[+16]PK_.2|_IEGEMQVPDVDIR_.2|_IEGEM[+16]QVPDVDIR_.2|_APEVNLNAPDVDVHGPDWNLK_.3|_APEVNLNAPDVDVHGPDWNLK_.2|_APNISMPDVDLNLK_.2|_APNISM[+16]PDVDLNLK_.2|_EGDQIVGATIYFDNLQSGEVTQLLNTMGHHTVGLK_.5|_EGDQIVGATIYFDNLQSGEVTQLLNTMGHHTVGLK_.4|_GEIDASVPELEGDLRGPQVDVK_.3|_GEVDVSLANVEGDLK_.2|_VSAPEVSVGHKGGKPGLTIQAPQLEVSVPSANIEGLEGK_.5|_APDVDVNIAGPDAALK_.2|_GAKPQGHIGVDASAPQIGGSITGPSVEVQAPDIDVQGPGSK_.5|_GAKPQGHIGVDASAPQIGGSITGPSVEVQAPDIDVQGPGSK_.4|_GDLDIAGPNLEGDFK_.2|_GPQITGPSLEGDLGLK_.2|_GEIDASVPELEGDLR_.2|_VGIQLPEVELSVSTK_.2|_VKTPSFGISAPQVSIPDVNVNLK_.3|_EVFSSC[+57]SSEVVLSGDDEEYQR_.3|_LEGPDVSLKGPGVDLPSVNLSMPK_.3|_LDADM[+16]PEVAVEGPNGK_.2|_LDADMPEVAVEGPNGK_.2|_VDIDAPDVSIEGPDAK_.2|_ADIDVSGPSVDTDAPDLDIEGPEGK_.3|_ADLGVSGPKVDIDVPDVNLEAPEGK_.3|_ADVDVSGPKVDVEGPDVNIEGPEGK_.3|_ADVDVSGPKVDVEVPDVSLEGPEGK_.3|_ADVVVSGPKVDIEAPDVSLEGPEGK_.3|_ADVVVSGPKVDVEVPDVSLEGPEGK_.3|_ANVDISAPKVDTNAPDLSLEGPEGK_.3|_EFSGPSTPTGTLEFEGGEVSLEGGK_.3|_VDVDIPDVNIEGPDAK_.2|_ADIDISGPNVDVDVPDVNIEGPDAK_.3|_ADIDVSGPKVDIEGPDVNIEGPEGK_.3|_ADIDVSGPKVDVDIPDVNIEGPDAK_.3|_ADIDVSGPKVDVDVPDVNIEGPDAK_.3|_ADIDVSGPKVDVEVPDVSLEGPEGK_.3|_ADLDVSGPKVDIDVPDVNIEGPDAK_.3|_ADLDVSGPKVDIDVPDVNIEGPEGK_.3|_ADLDVSGPKVDVDVPDVNIEGPDAK_.3|_ADVDISGPKVDIEGPDVNIEGPEGK_.3|_LNVGAPDVTLRGPSLQGDLAVSGDIK_.3|_PGLTIQAPQLEVSVPSANIEGLEGK_.3|_ADIDVSGPKVDVEC[+57]PDVNIEGPEGK_.3|_LEGDLTGPSVGVEVPDVELEC[+57]PDAK_.3|_VSVGAPDLSLEASEGSIK_.2|_GEETGIDVTLPTGEVTVPGVSGDVSLPEIATGGLEGK_.4|_GEETGIDVTLPTGEVTVPGVSGDVSLPEIATGGLEGK_.3|_LEGDLTGPSVDVEVPDVELEC[+57]PDAK_.3|_VKGSLGATGEIKGPTVGGGLPGIGVQGLEGNLQMPGIK_.4|_VKGDADVSVPKLEGDLTGPSVGVEVPDVELEC[+57]PDAK_.4|_VKGDVDVSVPKLEGDLTGPSVGVEVPDVELEC[+57]PDAK_.4|_VKGDVDVSLPKLEGDLTGPSVDVEVPDVELEC[+57]PDAK_.4|_ADIKSPSLDVTVPEAELNLETPEISVGGK_.3|_ELLLPNWQGSGSHGLTIAQRDDGVFVQEVTQNSPAAR_.4|_GDVPSVGLEGPDVDLQGPEAK_.2|_SNSFSDEREFSGPSTPTGTLEFEGGEVSLEGGK_.3
A19 / CTL	A19	CTL	BACH_HUMAN	Cytosolic acyl coenzyme A thioester hydrolase	ACOT7	O00154	130.413	94.0705	0.47127	0.47127	0.394257	0.00712234	0.0498865	9	coenzyme A biosynthetic process,long-chain fatty-acyl-CoA biosynthetic process,medium-chain fatty-acyl-CoA catabolic process,long-chain fatty-acyl-CoA catabolic process,medium-chain fatty acid biosynthetic process,palmitic acid biosynthetic process	fatty-acyl-CoA binding,protein binding,palmitoyl-CoA hydrolase activity,long-chain fatty acyl-CoA binding,protein homodimerization activity,acyl-CoA hydrolase activity,carboxylic ester hydrolase activity	nucleoplasm,cytoplasm,mitochondrion,cytosol,extracellular exosome	22	42	_IMRPDDANVAGNVHGGTILK_.4|_IM[+16]RPDDANVAGNVHGGTILK_.4|_IMRPDDANVAGNVHGGTILK_.3|_IM[+16]RPDDANVAGNVHGGTILK_.3|_ATLWYVPLSLK_.2|_MIEEAGAIISTR_.2|_MIEEAGAIISTR_.3|_M[+16]IEEAGAIISTR_.2|_LMDEVAGIVAAR_.3|_LMDEVAGIVAAR_.2|_LM[+16]DEVAGIVAAR_.2|_VLEVPPVVYSR_.3|_VLEVPPVVYSR_.2|_GC[+57]VITISGR_.2|_SLPVPQLVPETEDEKKR_.4|_SLPVPQLVPETEDEKKR_.3|_RQGHAEPQP_.2|_TNIVTASVDAINFHDKIR_.4|_TNIVTASVDAINFHDKIR_.3|_TNIVTASVDAINFHDKIR_.2|_KGC[+57]VITISGR_.2|_SLPVPQLVPETEDEK_.3|_SLPVPQLVPETEDEK_.2|_NVDKVLEVPPVVYSR_.3|_AASAFFTYVSLSQEGR_.3|_AASAFFTYVSLSQEGR_.2|_TNIVTASVDAINFHDK_.3|_TNIVTASVDAINFHDK_.2|_SLPVPQLVPETEDEKK_.3|_HSVEVQVNVMSENILTGAK_.3|_HSVEVQVNVM[+16]SENILTGAK_.3|_HSVEVQVNVM[+16]SENILTGAK_.2|_HSVEVQVNVMSENILTGAK_.2|_ADLPPC[+57]GAC[+57]ITGR_.2|_SM[+16]EIEVLVDADPVVDSSQKR_.3|_SMEIEVLVDADPVVDSSQKR_.3|_SMEIEVLVDADPVVDSSQKR_.2|_NGDIVQPVLNPEPNTVSYSQSSLIHLVGPSDC[+57]TLHGFVHGGVTMK_.6|_NGDIVQPVLNPEPNTVSYSQSSLIHLVGPSDC[+57]TLHGFVHGGVTMK_.5|_WRNGDIVQPVLNPEPNTVSYSQSSLIHLVGPSDC[+57]TLHGFVHGGVTMK_.6|_TDFLSPMC[+57]IGEVAHVSAEITYTSK_.3|_SMEIEVLVDADPVVDSSQK_.2
A19 / IR	A19	IR	FINC_HUMAN	Fibronectin	FN1	P02751	45721.5	14876	1.61988	1.61988	1.97143	3.05221e-36	1.56487e-32	270	angiogenesis,regulation of protein phosphorylation,platelet degranulation,acute-phase response,cell-substrate junction assembly,cell adhesion,calcium-independent cell-matrix adhesion,positive regulation of cell proliferation,regulation of cell shape,response to wounding,positive regulation of gene expression,positive regulation of peptidase activity,peptide cross-linking,extracellular matrix disassembly,extracellular matrix organization,integrin activation,substrate adhesion-dependent cell spreading,endodermal cell differentiation,wound healing,positive regulation of axon extension,positive regulation of fibroblast proliferation,leukocyte migration,regulation of ERK1 and ERK2 cascade,positive regulation of substrate-dependent cell migration, cell attachment to substrate,negative regulation of transforming growth factor-beta secretion	protease binding,integrin binding,protein binding,collagen binding,heparin binding,peptidase activator activity,identical protein binding	extracellular region,fibrinogen complex,proteinaceous extracellular matrix,basal lamina,extracellular space,endoplasmic reticulum-Golgi intermediate compartment,apical plasma membrane,extracellular matrix,platelet alpha granule lumen,extracellular exosome,blood microparticle	126	209	_ISC[+57]TIANR_.2|_TNTNVNC[+57]PIEC[+57]FMPLDVQADREDSRE_.3|_TNTNVNC[+57]PIEC[+57]FMPLDVQADREDSRE_.4|_HTSVQTTSSGSGPFTDVR_.3|_HTSVQTTSSGSGPFTDVR_.2|_YQC[+57]YC[+57]YGR_.2|_GFNC[+57]ESKPEAEETC[+57]FDKYTGNTYR_.4|_GFNC[+57]ESKPEAEETC[+57]FDKYTGNTYR_.3|_WLPSSSPVTGYR_.2|_TFYSC[+57]TTEGR_.2|_WC[+57]HDNGVNYK_.3|_WC[+57]HDNGVNYK_.2|_IGDQWDKQHDMGHMMR_.4|_IGDQWDKQHDM[+16]GHMMR_.4|_TYLGNALVC[+57]TC[+57]YGGSR_.2|_TYLGNALVC[+57]TC[+57]YGGSR_.3|_VGDTYERPKDSMIWDC[+57]TC[+57]IGAGR_.4|_VGDTYERPKDSMIWDC[+57]TC[+57]IGAGR_.3|_VGDTYERPKDSM[+16]IWDC[+57]TC[+57]IGAGR_.4|_TKTETITGFQVDAVPANGQTPIQR_.3|_RPGGEPSPEGTTGQSYNQYSQR_.3|_LLC[+57]QC[+57]LGFGSGHFR_.3|_LLC[+57]QC[+57]LGFGSGHFR_.2|_IAWESPQGQVSR_.2|_GNLLQC[+57]IC[+57]TGNGR_.2|_GNLLQC[+57]IC[+57]TGNGRGEWK_.3|_AAVYQPQPHPQPPPYGHC[+57]VTDSGVVYSVGMQWLK_.4|_AAVYQPQPHPQPPPYGHC[+57]VTDSGVVYSVGMQWLK_.5|_AAVYQPQPHPQPPPYGHC[+57]VTDSGVVYSVGM[+16]QWLK_.4|_RPHETGGYMLEC[+57]VC[+57]LGNGKGEWTC[+57]KPIAEK_.5|_RPHETGGYMLEC[+57]VC[+57]LGNGKGEWTC[+57]KPIAEK_.6|_RPHETGGYMLEC[+57]VC[+57]LGNGKGEWTC[+57]KPIAEK_.4|_VTWAPPPSIDLTNFLVR_.2|_VTWAPPPSIDLTNFLVR_.3|_STTPDITGYR_.2|_TAGPDQTEMTIEGLQPTVEYVVSVYAQNPSGESQPLVQTAVTNIDRPK_.5|_YSFC[+57]TDHTVLVQTR_.3|_YSFC[+57]TDHTVLVQTR_.2|_GLAFTDVDVDSIK_.2|_C[+57]TC[+57]VGNGRGEWTC[+57]IAYSQLR_.3|_C[+57]FDHAAGTSYVVGETWEKPYQGWMMVDC[+57]TC[+57]LGEGSGR_.4|_SYTITGLQPGTDYKIYLYTLNDNAR_.3|_FTNIGPDTMR_.2|_HYQINQQWER_.3|_HYQINQQWER_.2|_QYNVGPSVSKYPLR_.3|_QYNVGPSVSKYPLR_.2|_EYLGAIC[+57]SC[+57]TC[+57]FGGQR_.2|_EYLGAIC[+57]SC[+57]TC[+57]FGGQR_.3|_QMLC[+57]TC[+57]LGNGVSC[+57]QETAVTQTYGGNSNGEPC[+57]VLPFTYNGR_.4|_IYLYTLNDNAR_.2|_IYLYTLNDNAR_.3|_NTFAEVTGLSPGVTYYFK_.3|_NTFAEVTGLSPGVTYYFK_.2|_IGDQWDK_.2|_WSRPQAPITGYR_.3|_QGENGQMMSC[+57]TC[+57]LGNGKGEFK_.3|_WC[+57]GTTQNYDADQK_.2|_FLATTPNSLLVSWQPPR_.3|_FLATTPNSLLVSWQPPR_.2|_DSMIWDC[+57]TC[+57]IGAGR_.2|_DSM[+16]IWDC[+57]TC[+57]IGAGR_.2|_GEWTC[+57]KPIAEK_.3|_GEWTC[+57]KPIAEK_.2|_SYTITGLQPGTDYK_.2|_SYTITGLQPGTDYK_.3|_SSPVVIDASTAIDAPSNLR_.2|_SSPVVIDASTAIDAPSNLR_.3|_FGFC[+57]PMAAHEEIC[+57]TTNEGVMYR_.3|_FGFC[+57]PMAAHEEIC[+57]TTNEGVMYR_.4|_FGFC[+57]PM[+16]AAHEEIC[+57]TTNEGVMYR_.3|_FGFC[+57]PMAAHEEIC[+57]TTNEGVM[+16]YR_.4|_FGFC[+57]PMAAHEEIC[+57]TTNEGVM[+16]YR_.3|_FGFC[+57]PM[+16]AAHEEIC[+57]TTNEGVM[+16]YR_.3|_VFAVSHGR_.2|_SDTVPSPR_.2|_ITGYIIK_.2|_QKTGLDSPTGIDFSDITANSFTVHWIAPR_.4|_VGDTYERPK_.2|_NTFAEVTGLSPGVTYYFKVFAVSHGR_.4|_DLQFVEVTDVK_.2|_VDVIPVNLPGEHGQRLPISR_.4|_PYQGWMMVDC[+57]TC[+57]LGEGSGR_.2|_PYQGWMMVDC[+57]TC[+57]LGEGSGR_.3|_GEWTC[+57]IAYSQLR_.2|_GEWTC[+57]IAYSQLR_.3|_ITYGETGGNSPVQEFTVPGSK_.2|_ITYGETGGNSPVQEFTVPGSK_.3|_NLQPASEYTVSLVAIKGNQESPK_.3|_NLQPASEYTVSLVAIKGNQESPK_.4|_ITGYIIKYEKPGSPPR_.4|_ITGYIIKYEKPGSPPR_.3|_TETITGFQVDAVPANGQTPIQR_.3|_TETITGFQVDAVPANGQTPIQR_.2|_TPFVTHPGYDTGNGIQLPGTSGQQPSVGQQMIFEEHGFRR_.5|_TPFVTHPGYDTGNGIQLPGTSGQQPSVGQQMIFEEHGFRR_.6|_QDGHLWC[+57]STTSNYEQDQK_.3|_QDGHLWC[+57]STTSNYEQDQK_.4|_QDGHLWC[+57]STTSNYEQDQK_.2|_FTQVTPTSLSAQWTPPNVQLTGYR_.3|_FTQVTPTSLSAQWTPPNVQLTGYR_.4|_LGVRPSQGGEAPR_.3|_LGVRPSQGGEAPR_.2|_TEIDKPSQMQVTDVQDNSISVK_.3|_TEIDKPSQMQVTDVQDNSISVK_.4|_TEIDKPSQM[+16]QVTDVQDNSISVK_.3|_RPHETGGYMLEC[+57]VC[+57]LGNGK_.4|_RPHETGGYM[+16]LEC[+57]VC[+57]LGNGK_.3|_RPHETGGYMLEC[+57]VC[+57]LGNGK_.3|_RPHETGGYMLEC[+57]VC[+57]LGNGK_.2|_PAQGVVTTLENVSPPR_.4|_PAQGVVTTLENVSPPR_.3|_PAQGVVTTLENVSPPR_.2|_TYHVGEQWQK_.3|_TYHVGEQWQK_.2|_YTGNTYR_.2|_DGQERDAPIVNK_.3|_DGQERDAPIVNK_.2|_ESKPLTAQQTTK_.3|_ESKPLTAQQTTK_.2|_PAQGVVTTLENVSPPRR_.4|_PAQGVVTTLENVSPPRR_.3|_PAQGVVTTLENVSPPRR_.2|_C[+57]TC[+57]VGNGR_.2|_WKEATIPGHLNSYTIK_.4|_WKEATIPGHLNSYTIK_.3|_VPGTSTSATLTGLTR_.3|_VPGTSTSATLTGLTR_.2|_HRPRPYPPNVGEEIQIGHIPR_.5|_HRPRPYPPNVGEEIQIGHIPR_.4|_PLTAQQTTK_.2|_EATIPGHLNSYTIK_.3|_EATIPGHLNSYTIK_.2|_C[+57]DPHEATC[+57]YDDGK_.3|_C[+57]DPHEATC[+57]YDDGK_.2|_GDSPASSKPISINYR_.3|_GDSPASSKPISINYR_.2|_C[+57]HEGGQSYK_.2|_QYNVGPSVSK_.2|_YEVSVYALK_.2|_PRPYPPNVGEEIQIGHIPR_.4|_VDVIPVNLPGEHGQR_.3|_VDVIPVNLPGEHGQR_.2|_C[+57]DPHEATC[+57]YDDGKTYHVGEQWQK_.5|_C[+57]DPHEATC[+57]YDDGKTYHVGEQWQK_.4|_KKTDELPQLVTLPHPNLHGPEILDVPSTVQK_.6|_KKTDELPQLVTLPHPNLHGPEILDVPSTVQK_.5|_KKTDELPQLVTLPHPNLHGPEILDVPSTVQK_.4|_QHDMGHMMR_.2|_NLQPASEYTVSLVAIK_.3|_NLQPASEYTVSLVAIK_.2|_DTLTSRPAQGVVTTLENVSPPR_.4|_DTLTSRPAQGVVTTLENVSPPR_.3|_DTLTSRPAQGVVTTLENVSPPR_.2|_VTIMWTPPESAVTGYR_.3|_VTIM[+16]WTPPESAVTGYR_.3|_VTIM[+16]WTPPESAVTGYR_.2|_VTIMWTPPESAVTGYR_.2|_DDKESVPISDTIIPAVPPPTDLR_.4|_DDKESVPISDTIIPAVPPPTDLR_.3|_STATISGLKPGVDYTITVYAVTGR_.4|_STATISGLKPGVDYTITVYAVTGR_.3|_DTLTSRPAQGVVTTLENVSPPRR_.4|_DTLTSRPAQGVVTTLENVSPPRR_.3|_EESPLLIGQQSTVSDVPR_.3|_EESPLLIGQQSTVSDVPR_.2|_GEFKC[+57]DPHEATC[+57]YDDGKTYHVGEQWQK_.5|_C[+57]FDHAAGTSYVVGETWEK_.3|_GFNC[+57]ESKPEAEETC[+57]FDK_.3|_GFNC[+57]ESKPEAEETC[+57]FDK_.2|_EINLAPDSSSVVVSGLMVATK_.3|_EINLAPDSSSVVVSGLM[+16]VATK_.3|_EINLAPDSSSVVVSGLM[+16]VATK_.2|_EINLAPDSSSVVVSGLMVATK_.2|_ESVPISDTIIPAVPPPTDLR_.3|_ESVPISDTIIPAVPPPTDLR_.2|_GLKPGVVYEGQLISIQQYGHQEVTR_.4|_GLKPGVVYEGQLISIQQYGHQEVTR_.3|_YEVSVYALKDTLTSRPAQGVVTTLENVSPPRR_.5|_PRPGVTEATITGLEPGTEYTIYVIALK_.4|_PRPGVTEATITGLEPGTEYTIYVIALK_.3|_RPHETGGYMLEC[+57]VC[+57]LGNGKGEWTC[+57]K_.4|_TGLDSPTGIDFSDITANSFTVHWIAPR_.4|_TGLDSPTGIDFSDITANSFTVHWIAPR_.3|_RQAQQMVQPQSPVAVSQSKPGC[+57]YDNGK_.4|_YEKPGSPPREVVPRPRPGVTEATITGLEPGTEYTIYVIALK_.6|_TDELPQLVTLPHPNLHGPEILDVPSTVQK_.4|_VTDATETTITISWR_.2|_TNTNVNC[+57]PIEC[+57]FMPLDVQADR_.3|_DLEVVAATPTSLLISWDAPAVTVR_.3|_NSITLTNLTPGTEYVVSIVALNGR_.3|_VTIMWTPPESAVTGYRVDVIPVNLPGEHGQR_.4|_DGQERDAPIVNKVVTPLSPPTNLHLEANPDTGVLTVSWER_.5|_EVVPRPRPGVTEATITGLEPGTEYTIYVIALK_.4|_EVVPRPRPGVTEATITGLEPGTEYTIYVIALK_.3|_VEYELSEEGDEPQYLDLPSTATSVNIPDLLPGR_.4|_QGENGQMMSC[+57]TC[+57]LGNGK_.2|_C[+57]DPVDQC[+57]QDSETGTFYQIGDSWEK_.3|_DAPIVNKVVTPLSPPTNLHLEANPDTGVLTVSWER_.4|_QAQQM[+16]VQPQSPVAVSQSKPGC[+57]YDNGK_.3|_QAQQMVQPQSPVAVSQSKPGC[+57]YDNGK_.3|_VEYELSEEGDEPQYLDLPSTATSVNIPDLLPGRK_.4|_EVTSDSGSIVVSGLTPGVEYVYTIQVLR_.3|_VVTPLSPPTNLHLEANPDTGVLTVSWER_.3|_EEVVTVGNSVNEGLNQPTDDSC[+57]FDPYTVSHYAVGDEWER_.4|_LGVRPSQGGEAPREVTSDSGSIVVSGLTPGVEYVYTIQVLR_.4|_TPFVTHPGYDTGNGIQLPGTSGQQPSVGQQMIFEEHGFR_.4|_NSITLTNLTPGTEYVVSIVALNGREESPLLIGQQSTVSDVPR_.4|_VREEVVTVGNSVNEGLNQPTDDSC[+57]FDPYTVSHYAVGDEWER_.4
A19 / IR	A19	IR	CO1A1_HUMAN	Collagen alpha-1(I) chain	COL1A1	P02452	20253	2270.62	3.15697	3.15697	1.7443	1.98031e-31	5.07652e-28	90	skeletal system development,blood vessel development,osteoblast differentiation,intramembranous ossification,endochondral ossification,blood coagulation,visual perception,sensory perception of sound,positive regulation of epithelial to mesenchymal transition,negative regulation of cell-substrate adhesion,protein transport,platelet activation,extracellular matrix organization,collagen fibril organization,positive regulation of cell migration,collagen catabolic process,response to corticosteroid,response to estradiol,collagen biosynthetic process,protein localization to nucleus,tooth mineralization,collagen-activated tyrosine kinase receptor signaling pathway,response to drug,response to hydrogen peroxide,response to peptide hormone,skin morphogenesis,cellular response to fibroblast growth factor stimulus,tooth eruption,positive regulation of transcription, DNA-templated,embryonic skeletal system development,regulation of immune response,leukocyte migration,response to cAMP,response to hyperoxia,face morphogenesis,bone trabecula formation,cartilage development involved in endochondral bone morphogenesis,protein heterotrimerization,cellular response to amino acid stimulus,cellular response to mechanical stimulus,cellular response to retinoic acid,cellular response to vitamin E,cellular response to tumor necrosis factor,cellular response to epidermal growth factor stimulus,cellular response to transforming growth factor beta stimulus,positive regulation of canonical Wnt signaling pathway,cellular response to fluoride	extracellular matrix structural constituent,protein binding,identical protein binding,metal ion binding,platelet-derived growth factor binding	extracellular region,collagen type I trimer,extracellular space,endoplasmic reticulum lumen,Golgi apparatus,secretory granule,extracellular matrix	46	54	_YHDRDVWKPEPC[+57]R_.4|_NSVAYMDQQTGNLKK_.3|_NSVAYMDQQTGNLKK_.2|_NSVAYM[+16]DQQTGNLKK_.3|_SLSQQIENIRSPEGSR_.3|_FTYSVTVDGC[+57]TSHTGAWGK_.3|_FTYSVTVDGC[+57]TSHTGAWGK_.2|_NSVAYMDQQTGNLK_.2|_SLSQQIENIR_.2|_GVQGPPGPAGPR_.2|_GQAGVM[+16]GFPGPK_.2|_SGEYWIDPNQGC[+57]NLDAIK_.2|_SGEYWIDPNQGC[+57]NLDAIK_.3|_ADDANVVR_.2|_IC[+57]VC[+57]DNGK_.2|_GPPGSAGAPGK_.2|_STGGISVPGPMGPSGPR_.2|_STGGISVPGPM[+16]GPSGPR_.2|_ALLLQGSNEIEIR_.2|_GFSGLDGAK_.2|_VLC[+57]DDVIC[+57]DETK_.2|_GPAGPQGPRGDKGETGEQGDR_.4|_GPAGPQGPRGDKGETGEQGDR_.3|_DRDLEVDTTLK_.3|_DRDLEVDTTLK_.2|_VFC[+57]NMETGETC[+57]VYPTQPSVAQK_.3|_GVPGPPGAVGPAGK_.2|_GSEGPQGVR_.2|_GADGSPGKDGVR_.2|_GPSGPQGPGGPPGPK_.2|_NGDDGEAGKPGRPGER_.4|_NGDDGEAGKPGRPGER_.3|_GPAGPQGPR_.2|_GEAGPQGPR_.2|_GVVGLPGQR_.2|_QGPSGASGER_.2|_GRPGAPGPAGAR_.2|_GFPGADGVAGPK_.2|_EGAPGAEGSPGR_.2|_GLTGSPGSPGPDGK_.2|_GESGPSGPAGPTGAR_.2|_GEPGPVGVQGPPGPAGEEGKR_.3|_TGPPGPAGQDGRPGPPGPPGAR_.3|_GEPGPTGLPGPPGER_.2|_GSAGPPGATGFPGAAGR_.2|_GETGPAGRPGEVGPPGPPGPAGEK_.3|_GANGAPGIAGAPGFPGAR_.2|_GDRGETGPAGPPGAPGAPGAPGPVGPAGK_.3|_DGEAGAQGPPGPAGPAGER_.2|_VGPPGPSGNAGPPGPPGPAGK_.2|_GFSGLQGPPGPPGSPGEQGPSGASGPAGPR_.3|_GPPGPMGPPGLAGPPGESGR_.2|_GLTGPIGPPGPAGAPGDKGESGPSGPAGPTGAR_.3|_GVPGPPGAVGPAGKDGEAGAQGPPGPAGPAGER_.3
A19 / IR	A19	IR	FLNA_HUMAN	Filamin-A	FLNA	P21333	23980.1	12057.9	0.991854	0.991854	1.71354	1.04614e-25	8.25164e-23	300	platelet degranulation,adenylate cyclase-inhibiting dopamine receptor signaling pathway,negative regulation of transcription from RNA polymerase I promoter,formation of radial glial scaffolds,cerebral cortex development,platelet activation,regulation of cell migration,actin cytoskeleton reorganization,cell junction assembly,protein localization to cell surface,negative regulation of protein catabolic process,mRNA transcription from RNA polymerase II promoter,positive regulation of transcription factor import into nucleus,negative regulation of apoptotic process,receptor clustering,positive regulation of I-kappaB kinase/NF-kappaB signaling,negative regulation of sequence-specific DNA binding transcription factor activity,wound healing, spreading of cells,establishment of protein localization,protein stabilization,cytoplasmic sequestering of protein,actin crosslink formation,cilium morphogenesis,platelet aggregation,semaphorin-plexin signaling pathway,protein localization to plasma membrane,mitotic spindle assembly,positive regulation of substrate adhesion-dependent cell spreading,positive regulation of potassium ion transmembrane transport,regulation of membrane repolarization during atrial cardiac muscle cell action potential,regulation of membrane repolarization during cardiac muscle cell action potential,positive regulation of neural precursor cell proliferation,positive regulation of integrin-mediated signaling pathway,positive regulation of neuron migration,cilium assembly	G-protein coupled receptor binding,glycoprotein binding,signal transducer activity,protein binding,transcription factor binding,potassium channel regulator activity,Rho GTPase binding,Ral GTPase binding,kinase binding,small GTPase binding,mu-type opioid receptor binding,Fc-gamma receptor I complex binding,protein homodimerization activity,ion channel binding,poly(A) RNA binding,SMAD binding,Rac GTPase binding,actin filament binding,GTPase binding,cadherin binding involved in cell-cell adhesion	extracellular region,nucleus,nucleolus,cytoplasm,cytosol,plasma membrane,cell-cell junction,cell-cell adherens junction,focal adhesion,actin cytoskeleton,membrane,Z disc,cortical cytoskeleton,extracellular matrix,Myb complex,neuronal cell body,dendritic shaft,perinuclear region of cytoplasm,extracellular exosome,apical dendrite,filamentous actin	207	387	_SSFTVDC[+57]SK_.2|_AWGPGLEGGVVGK_.2|_AGGPGLERAEAGVPAEFSIWTR_.3|_ALTQTGGPHVK_.2|_VHGPGIQSGTTNKPNKFTVETR_.5|_VHGPGIQSGTTNKPNKFTVETR_.4|_TGVAVNKPAEFTVDAK_.3|_TGVAVNKPAEFTVDAK_.2|_TPC[+57]EEILVK_.2|_IVGPSGAAVPC[+57]KVEPGLGADNSVVR_.3|_IVGPSGAAVPC[+57]KVEPGLGADNSVVR_.4|_LYSVSYLLK_.2|_VASKIVGPSGAAVPC[+57]KVEPGLGADNSVVR_.4|_ANLPQSFQVDTSKAGVAPLQVK_.3|_ANLPQSFQVDTSKAGVAPLQVK_.2|_AGVAPLQVK_.2|_VTGDDSMR_.2|_AEAGVPAEFSIWTR_.2|_AEAGVPAEFSIWTR_.3|_AFGPGLQGGSAGSPAR_.2|_AFGPGLQGGSAGSPAR_.3|_C[+57]SGPGLSPGMVR_.2|_C[+57]SGPGLSPGM[+16]VR_.2|_GAGTGGLGLAVEGPSEAK_.2|_GAGTGGLGLAVEGPSEAK_.3|_VRVHGPGIQSGTTNKPNKFTVETR_.5|_VRVHGPGIQSGTTNKPNKFTVETR_.6|_VRVHGPGIQSGTTNKPNKFTVETR_.4|_VRVHGPGIQSGTTNKPNKFTVETR_.3|_DKGEYTLVVK_.2|_ALGALVDSC[+57]APGLC[+57]PDWDSWDASKPVTNAR_.3|_ALGALVDSC[+57]APGLC[+57]PDWDSWDASKPVTNAR_.4|_ALGALVDSC[+57]APGLC[+57]PDWDSWDASKPVTNAR_.5|_VRAWGPGLEGGVVGK_.3|_VRAWGPGLEGGVVGK_.2|_VKAFGPGLQGGSAGSPAR_.3|_AGNNMLLVGVHGPR_.3|_AGNNMLLVGVHGPR_.2|_AGNNM[+16]LLVGVHGPR_.3|_AGNNM[+16]LLVGVHGPR_.2|_ANLPQSFQVDTSK_.2|_ANLPQSFQVDTSK_.3|_AEFTVETR_.2|_LSPFMADIRDAPQDFHPDRVK_.5|_LVSNHSLHETSSVFVDSLTK_.4|_LVSNHSLHETSSVFVDSLTK_.3|_LVSNHSLHETSSVFVDSLTK_.2|_WGDEHIPGSPYR_.3|_WGDEHIPGSPYR_.2|_AYGPGIEPTGNMVK_.2|_AYGPGIEPTGNMVK_.3|_AYGPGIEPTGNM[+16]VK_.2|_VGSAADIPINISETDLSLLTATVVPPSGREEPC[+57]LLKR_.4|_VGSAADIPINISETDLSLLTATVVPPSGREEPC[+57]LLKR_.5|_VGSAADIPINISETDLSLLTATVVPPSGREEPC[+57]LLKR_.6|_GTVEPQLEAR_.2|_YNEQHVPGSPFTAR_.3|_YNEQHVPGSPFTAR_.2|_IANLQTDLSDGLR_.2|_IANLQTDLSDGLR_.3|_TGVELGKPTHFTVNAK_.4|_TGVELGKPTHFTVNAK_.3|_TGVELGKPTHFTVNAK_.2|_C[+57]SYQPTMEGVHTVHVTFAGVPIPR_.4|_C[+57]SYQPTM[+16]EGVHTVHVTFAGVPIPR_.4|_C[+57]SYQPTMEGVHTVHVTFAGVPIPR_.5|_C[+57]SYQPTMEGVHTVHVTFAGVPIPR_.3|_C[+57]SYQPTM[+16]EGVHTVHVTFAGVPIPR_.3|_EATTEFSVDAR_.2|_YGGPYHIGGSPFK_.3|_YGGPYHIGGSPFK_.2|_EGPYSISVLYGDEEVPRSPFK_.3|_EGPYSISVLYGDEEVPRSPFK_.2|_SPYTVTVGQAC[+57]NPSAC[+57]R_.2|_SPYTVTVGQAC[+57]NPSAC[+57]R_.3|_GLVEPVDVVDNADGTQTVNYVPSR_.3|_GLVEPVDVVDNADGTQTVNYVPSR_.4|_VAQPTITDNKDGTVTVR_.3|_VAQPTITDNKDGTVTVR_.2|_VANPSGNLTETYVQDR_.2|_VANPSGNLTETYVQDR_.3|_ATC[+57]APQHGAPGPGPADASK_.3|_ATC[+57]APQHGAPGPGPADASK_.4|_ATC[+57]APQHGAPGPGPADASK_.2|_DAGEGGLSLAIEGPSK_.3|_DAGEGGLSLAIEGPSK_.2|_HTAMVSWGGVSIPNSPFR_.3|_HTAM[+16]VSWGGVSIPNSPFR_.3|_HTAM[+16]VSWGGVSIPNSPFR_.2|_HTAMVSWGGVSIPNSPFR_.2|_C[+57]SGPGLER_.2|_FNEEHIPDSPFVVPVASPSGDAR_.3|_FNEEHIPDSPFVVPVASPSGDAR_.4|_LPQLPITNFSR_.2|_LPQLPITNFSR_.3|_YGGDEIPFSPYR_.2|_EAGAGGLAIAVEGPSKAEISFEDRK_.4|_EAGAGGLAIAVEGPSKAEISFEDRK_.3|_FGGEHVPNSPFQVTALAGDQPSVQPPLR_.3|_FGGEHVPNSPFQVTALAGDQPSVQPPLR_.4|_FGGEHVPNSPFQVTALAGDQPSVQPPLR_.5|_VDVGKDQEFTVK_.3|_VDVGKDQEFTVK_.2|_SAGQGEVLVYVEDPAGHQEEAKVTANNDKNR_.5|_SAGQGEVLVYVEDPAGHQEEAKVTANNDKNR_.4|_YGGQPVPNFPSKLQVEPAVDTSGVQC[+57]YGPGIEGQGVFR_.4|_VGSAADIPINISETDLSLLTATVVPPSGREEPC[+57]LLK_.4|_VGSAADIPINISETDLSLLTATVVPPSGREEPC[+57]LLK_.5|_YGGDEIPFSPYRVR_.3|_VTVLFAGQHIAK_.3|_VTVLFAGQHIAK_.2|_LKPGAPLRPK_.2|_IVGPSGAAVPC[+57]K_.2|_LLGWIQNKLPQLPITNFSRDWQSGR_.4|_AGVAPLQVKVQGPK_.3|_MDC[+57]QEC[+57]PEGYRVTYTPMAPGSYLISIK_.3|_VHGPGIQSGTTNKPNK_.4|_VHGPGIQSGTTNKPNK_.3|_VHGPGIQSGTTNKPNK_.2|_DAEMPATEKDLAEDAPWK_.2|_DAEMPATEKDLAEDAPWK_.3|_GAGSYTIMVLFADQATPTSPIR_.3|_GAGSYTIM[+16]VLFADQATPTSPIR_.3|_GAGSYTIM[+16]VLFADQATPTSPIR_.2|_GAGSYTIMVLFADQATPTSPIR_.2|_FLPREEGPYEVEVTYDGVPVPGSPFPLEAVAPTKPSK_.4|_FLPREEGPYEVEVTYDGVPVPGSPFPLEAVAPTKPSK_.6|_FLPREEGPYEVEVTYDGVPVPGSPFPLEAVAPTKPSK_.5|_VSGLGEKVDVGKDQEFTVK_.4|_VSGLGEKVDVGKDQEFTVK_.3|_VEPGLGADNSVVR_.2|_VEPGLGADNSVVR_.3|_YTPVQQGPVGVNVTYGGDPIPK_.3|_YTPVQQGPVGVNVTYGGDPIPK_.2|_AHVVPC[+57]FDASK_.2|_AHVVPC[+57]FDASK_.3|_LIALLEVLSQKK_.3|_LIALLEVLSQKK_.2|_TFSVWYVPEVTGTHK_.3|_TFSVWYVPEVTGTHK_.2|_SPFSVAVSPSLDLSKIK_.3|_SPFSVAVSPSLDLSKIK_.2|_DAPQDFHPDR_.3|_DAPQDFHPDR_.2|_VKVEPSHDASK_.3|_VKVEPSHDASK_.2|_KRAEFTVETR_.3|_ETGEHLVHVKK_.3|_ETGEHLVHVKK_.2|_FNGTHIPGSPFK_.3|_FNGTHIPGSPFK_.2|_GKLDVQFSGLTK_.3|_GKLDVQFSGLTK_.2|_VNVGAGSHPNKVK_.3|_VNVGAGSHPNKVK_.2|_MSC[+57]MDNK_.2|_DVDIIDHHDNTYTVK_.4|_DVDIIDHHDNTYTVK_.3|_DVDIIDHHDNTYTVK_.2|_GKLDVQFSGLTKGDAVR_.4|_GKLDVQFSGLTKGDAVR_.3|_GDAVRDVDIIDHHDNTYTVK_.5|_GDAVRDVDIIDHHDNTYTVK_.4|_GDAVRDVDIIDHHDNTYTVK_.3|_GDAVRDVDIIDHHDNTYTVK_.2|_RAPSVANVGSHC[+57]DLSLK_.4|_RAPSVANVGSHC[+57]DLSLK_.3|_RAPSVANVGSHC[+57]DLSLK_.2|_VKETADFK_.2|_EAGAGGLAIAVEGPSK_.3|_EAGAGGLAIAVEGPSK_.2|_LRNGHVGISFVPK_.3|_RLTVSSLQESGLK_.3|_RLTVSSLQESGLK_.2|_VKETADFKVYTK_.3|_VRVHGPGIQSGTTNKPNK_.4|_VRVHGPGIQSGTTNKPNK_.3|_YKGQHVPGSPFQFTVGPLGEGGAHKVR_.6|_YKGQHVPGSPFQFTVGPLGEGGAHKVR_.5|_YKGQHVPGSPFQFTVGPLGEGGAHKVR_.4|_AEISFEDR_.2|_AGQSAAGAAPGGGVDTR_.3|_AGQSAAGAAPGGGVDTR_.2|_MDC[+57]QEC[+57]PEGYR_.3|_MDC[+57]QEC[+57]PEGYR_.2|_M[+16]DC[+57]QEC[+57]PEGYR_.2|_VLPTHDASK_.2|_DAGEGLLAVQITDPEGKPK_.4|_DAGEGLLAVQITDPEGKPK_.3|_DAGEGLLAVQITDPEGKPK_.2|_PAEFTVDAK_.2|_PATFTVNTK_.2|_DAEMPATEK_.2|_DAEM[+16]PATEK_.2|_KGEITGEVR_.2|_RRAPSVANVGSHC[+57]DLSLK_.4|_VGTEC[+57]GNQK_.2|_FVPAEMGTHTVSVK_.3|_FVPAEM[+16]GTHTVSVK_.3|_FVPAEMGTHTVSVK_.2|_FVPAEM[+16]GTHTVSVK_.2|_VNQPASFAVSLNGAK_.3|_VNQPASFAVSLNGAK_.2|_FADQHVPGSPFSVK_.3|_FADQHVPGSPFSVK_.2|_NRTFSVWYVPEVTGTHK_.4|_VKAEGPGLSR_.2|_DAGEGLLAVQITDPEGKPKK_.4|_DAGEGLLAVQITDPEGKPKK_.3|_DAGEGLLAVQITDPEGKPKK_.2|_DNGNGTYSC[+57]SYVPRKPVK_.4|_SPFSVAVSPSLDLSK_.3|_SPFSVAVSPSLDLSK_.2|_THEAEIVEGENHTYC[+57]IR_.4|_THEAEIVEGENHTYC[+57]IR_.3|_THEAEIVEGENHTYC[+57]IR_.2|_KTHIQDNHDGTYTVAYVPDVTGR_.5|_KTHIQDNHDGTYTVAYVPDVTGR_.4|_KTHIQDNHDGTYTVAYVPDVTGR_.3|_RIANLQTDLSDGLR_.3|_RIANLQTDLSDGLR_.2|_YKGQHVPGSPFQFTVGPLGEGGAHK_.5|_YKGQHVPGSPFQFTVGPLGEGGAHK_.4|_YKGQHVPGSPFQFTVGPLGEGGAHK_.3|_LSPFMADIR_.2|_LSPFM[+16]ADIR_.2|_NDNDTFTVK_.2|_YAPSEAGLHEMDIR_.3|_YAPSEAGLHEM[+16]DIR_.3|_YAPSEAGLHEMDIR_.2|_DAEMPATEKDLAEDAPWKK_.4|_DAEMPATEKDLAEDAPWKK_.3|_SPFEVYVDK_.2|_VAQPTITDNK_.2|_VDINTEDLEDGTC[+57]R_.3|_VDINTEDLEDGTC[+57]R_.2|_VNVGAGSHPNK_.2|_VRVSGQGLHEGHTFEPAEFIIDTR_.5|_VRVSGQGLHEGHTFEPAEFIIDTR_.4|_AEISFEDRK_.2|_APSVANVGSHC[+57]DLSLK_.3|_APSVANVGSHC[+57]DLSLK_.2|_KTHIQDNHDGTYTVAYVPDVTGRYTILIK_.6|_KTHIQDNHDGTYTVAYVPDVTGRYTILIK_.4|_VTAQGPGLEPSGNIANK_.3|_VTAQGPGLEPSGNIANK_.2|_FIPRENGVYLIDVK_.3|_LDVQFSGLTK_.2|_LLGWIQNKLPQLPITNFSR_.4|_LLGWIQNKLPQLPITNFSR_.3|_LLGWIQNKLPQLPITNFSR_.2|_LSPFMADIRDAPQDFHPDR_.4|_LSPFM[+16]ADIRDAPQDFHPDR_.4|_LSPFMADIRDAPQDFHPDR_.3|_RAEFTVETR_.2|_SPFEVKVGTEC[+57]GNQK_.3|_SPFEVKVGTEC[+57]GNQK_.2|_VHSPSGALEEC[+57]YVTEIDQDKYAVR_.5|_VHSPSGALEEC[+57]YVTEIDQDKYAVR_.4|_VHSPSGALEEC[+57]YVTEIDQDKYAVR_.3|_VKMDC[+57]QEC[+57]PEGYR_.3|_VKMDC[+57]QEC[+57]PEGYR_.2|_ETGEHLVHVK_.2|_GAGSGELKVTVK_.2|_VHSPSGALEEC[+57]YVTEIDQDK_.4|_VHSPSGALEEC[+57]YVTEIDQDK_.3|_VHSPSGALEEC[+57]YVTEIDQDK_.2|_EEGPYEVEVTYDGVPVPGSPFPLEAVAPTKPSK_.6|_EEGPYEVEVTYDGVPVPGSPFPLEAVAPTKPSK_.5|_EEGPYEVEVTYDGVPVPGSPFPLEAVAPTKPSK_.4|_EEGPYEVEVTYDGVPVPGSPFPLEAVAPTKPSK_.3|_ENGVYLIDVK_.2|_GQHVPGSPFQFTVGPLGEGGAHK_.4|_GQHVPGSPFQFTVGPLGEGGAHK_.3|_GQHVPGSPFQFTVGPLGEGGAHK_.2|_NGHVGISFVPK_.2|_SAGQGEVLVYVEDPAGHQEEAK_.4|_SAGQGEVLVYVEDPAGHQEEAK_.3|_SAGQGEVLVYVEDPAGHQEEAK_.2|_VTYTPMAPGSYLISIK_.3|_VTYTPM[+16]APGSYLISIK_.3|_VTYTPM[+16]APGSYLISIK_.2|_VTYTPMAPGSYLISIK_.2|_SPFEVYVDKSQGDASK_.3|_SPFEVYVDKSQGDASK_.2|_VPVHDVTDASK_.2|_VQVQDNEGC[+57]PVEALVK_.3|_VQVQDNEGC[+57]PVEALVK_.2|_NGQHVASSPIPVVISQSEIGDASR_.4|_NGQHVASSPIPVVISQSEIGDASR_.3|_THIQDNHDGTYTVAYVPDVTGR_.4|_THIQDNHDGTYTVAYVPDVTGR_.3|_VSGQGLHEGHTFEPAEFIIDTR_.4|_VSGQGLHEGHTFEPAEFIIDTR_.3|_LTVSSLQESGLK_.2|_QRLLGWIQNKLPQLPITNFSR_.4|_VGTEC[+57]GNQKVR_.2|_VTYC[+57]PTEPGNYIINIK_.3|_VTYC[+57]PTEPGNYIINIK_.2|_EGPYSISVLYGDEEVPR_.3|_EGPYSISVLYGDEEVPR_.2|_RAPSVANVGSHC[+57]DLSLKIPEISIQDMTAQVTSPSGK_.6|_RAPSVANVGSHC[+57]DLSLKIPEISIQDMTAQVTSPSGK_.5|_RAPSVANVGSHC[+57]DLSLKIPEISIQDMTAQVTSPSGK_.4|_YWPQEAGEYAVHVLC[+57]NSEDIR_.4|_YWPQEAGEYAVHVLC[+57]NSEDIR_.3|_KNGQHVASSPIPVVISQSEIGDASR_.4|_KNGQHVASSPIPVVISQSEIGDASR_.3|_VKASGPGLNTTGVPASLPVEFTIDAK_.4|_VKASGPGLNTTGVPASLPVEFTIDAK_.3|_YGGQPVPNFPSK_.2|_ALGALVDSC[+57]APGLC[+57]PDWDSWDASK_.4|_ALGALVDSC[+57]APGLC[+57]PDWDSWDASK_.3|_FNEEHIPDSPFVVPVASPSGDARR_.4|_ARVANPSGNLTETYVQDR_.3|_GAIDAKVHSPSGALEEC[+57]YVTEIDQDKYAVR_.5|_IPEISIQDMTAQVTSPSGK_.3|_IPEISIQDMTAQVTSPSGK_.2|_IPEISIQDM[+16]TAQVTSPSGK_.2|_C[+57]APGVVGPAEADIDFDIIR_.3|_C[+57]APGVVGPAEADIDFDIIR_.2|_IANLQTDLSDGLRLIALLEVLSQKK_.4|_LQVEPAVDTSGVQC[+57]YGPGIEGQGVFR_.4|_LQVEPAVDTSGVQC[+57]YGPGIEGQGVFR_.3|_DAPQDFHPDRVK_.2|_VEYTPYEEGLHSVDVTYDGSPVPSSPFQVPVTEGC[+57]DPSR_.6|_VEYTPYEEGLHSVDVTYDGSPVPSSPFQVPVTEGC[+57]DPSR_.4|_VGSAADIPINISETDLSLLTATVVPPSGR_.4|_VGSAADIPINISETDLSLLTATVVPPSGR_.3|_AHVVPC[+57]FDASKVK_.2|_RLTVSSLQESGLKVNQPASFAVSLNGAK_.4|_RLTVSSLQESGLKVNQPASFAVSLNGAK_.3|_YDNM[+16]HIPGSPLQFYVDYVNC[+57]GHVTAYGPGLTHGVVNKPATFTVNTK_.7|_YDNMHIPGSPLQFYVDYVNC[+57]GHVTAYGPGLTHGVVNKPATFTVNTK_.7|_YDNMHIPGSPLQFYVDYVNC[+57]GHVTAYGPGLTHGVVNKPATFTVNTK_.6|_YDNM[+16]HIPGSPLQFYVDYVNC[+57]GHVTAYGPGLTHGVVNKPATFTVNTK_.6|_YDNM[+16]HIPGSPLQFYVDYVNC[+57]GHVTAYGPGLTHGVVNKPATFTVNTK_.5|_YDNMHIPGSPLQFYVDYVNC[+57]GHVTAYGPGLTHGVVNKPATFTVNTK_.5|_APLRVQVQDNEGC[+57]PVEALVK_.3|_SQQLAPQYTYAQGGQQTWAPERPLVGVNGLDVTSLRPFDLVIPFTIK_.7|_SQQLAPQYTYAQGGQQTWAPERPLVGVNGLDVTSLRPFDLVIPFTIK_.6|_SQQLAPQYTYAQGGQQTWAPERPLVGVNGLDVTSLRPFDLVIPFTIK_.5|_DGSC[+57]GVAYVVQEPGDYEVSVK_.3|_DGSC[+57]GVAYVVQEPGDYEVSVK_.2|_C[+57]APGVVGPAEADIDFDIIRNDNDTFTVK_.4|_C[+57]APGVVGPAEADIDFDIIRNDNDTFTVK_.3|_EAMQQADDWLGIPQVITPEEIVDPNVDEHSVMTYLSQFPK_.6|_EAMQQADDWLGIPQVITPEEIVDPNVDEHSVMTYLSQFPK_.5|_EAM[+16]QQADDWLGIPQVITPEEIVDPNVDEHSVMTYLSQFPK_.4|_EAMQQADDWLGIPQVITPEEIVDPNVDEHSVMTYLSQFPK_.4|_DAGYGGLSLSIEGPSK_.2|_ASGPGLNTTGVPASLPVEFTIDAK_.3|_ASGPGLNTTGVPASLPVEFTIDAK_.2|_DGSC[+57]SVEYIPYEAGTYSLNVTYGGHQVPGSPFKVPVHDVTDASK_.6|_DGSC[+57]SVEYIPYEAGTYSLNVTYGGHQVPGSPFKVPVHDVTDASK_.5|_DGSC[+57]SVEYIPYEAGTYSLNVTYGGHQVPGSPFKVPVHDVTDASK_.4|_EAGAGGLAIAVEGPSKAEISFEDR_.3|_EAGAGGLAIAVEGPSKAEISFEDR_.2|_AGQSAAGAAPGGGVDTRDAEMPATEK_.3|_DNGNGTYSC[+57]SYVPR_.2|_KDGSC[+57]GVAYVVQEPGDYEVSVK_.3|_KDGSC[+57]GVAYVVQEPGDYEVSVK_.2|_VANPSGNLTETYVQDRGDGMYK_.3|_VGEPGHGGDPGLVSAYGAGLEGGVTGNPAEFVVNTSNAGAGALSVTIDGPSK_.6|_IEC[+57]DDKGDGSC[+57]DVR_.2|_AEISC[+57]TDNQDGTC[+57]SVSYLPVLPGDYSILVK_.4|_AEISC[+57]TDNQDGTC[+57]SVSYLPVLPGDYSILVK_.3|_IEC[+57]DDKGDGSC[+57]DVRYWPQEAGEYAVHVLC[+57]NSEDIR_.5|_IEC[+57]DDKGDGSC[+57]DVRYWPQEAGEYAVHVLC[+57]NSEDIR_.4|_YDNM[+16]HIPGSPLQFYVDYVNC[+57]GHVTAYGPGLTHGVVNK_.5|_YDNMHIPGSPLQFYVDYVNC[+57]GHVTAYGPGLTHGVVNK_.5|_YDNMHIPGSPLQFYVDYVNC[+57]GHVTAYGPGLTHGVVNK_.4|_SPFEVYVDKSQGDASKVTAQGPGLEPSGNIANK_.4|_AHEPTYFTVDC[+57]AEAGQGDVSIGIK_.3|_DAGEGLLAVQITDPEGK_.2|_VKMDC[+57]QEC[+57]PEGYRVTYTPMAPGSYLISIK_.4|_DGSC[+57]SVEYIPYEAGTYSLNVTYGGHQVPGSPFK_.4|_DGSC[+57]SVEYIPYEAGTYSLNVTYGGHQVPGSPFK_.3|_SADFVVEAIGDDVGTLGFSVEGPSQAK_.3|_APSVANVGSHC[+57]DLSLKIPEISIQDMTAQVTSPSGK_.4|_LTVSSLQESGLKVNQPASFAVSLNGAK_.3|_LQVEPAVDTSGVQC[+57]YGPGIEGQGVFREATTEFSVDAR_.4|_ASGPGLNTTGVPASLPVEFTIDAKDAGEGLLAVQITDPEGKPK_.4|_DAGYGGLSLSIEGPSKVDINTEDLEDGTC[+57]R_.3|_MSC[+57]MDNKDGSC[+57]SVEYIPYEAGTYSLNVTYGGHQVPGSPFK_.4|_MSC[+57]MDNKDGSC[+57]SVEYIPYEAGTYSLNVTYGGHQVPGSPFKVPVHDVTDASK_.5|_VQVQDNEGC[+57]PVEALVKDNGNGTYSC[+57]SYVPR_.3
A19 / IR	A19	IR	VIME_HUMAN	Vimentin	VIM	P08670	85193	32404.8	1.39453	1.39453	1.87406	1.5448e-24	8.45732e-22	342	movement of cell or subcellular component,positive regulation of gene expression,negative regulation of neuron projection development,astrocyte development,viral process,muscle filament sliding,intermediate filament organization,Bergmann glial cell differentiation,SMAD protein signal transduction,lens fiber cell development	glycoprotein binding,double-stranded RNA binding,structural constituent of cytoskeleton,structural constituent of eye lens,protein binding,protein C-terminus binding,identical protein binding,scaffold protein binding,keratin filament binding	cytoplasm,peroxisome,cytosol,cytoskeleton,intermediate filament,focal adhesion,extracellular matrix,cell leading edge,neuron projection,intermediate filament cytoskeleton,extracellular exosome,plasma membrane	94	189	_LLEGEESR_.2|_FLEQQNK_.2|_TVETRDGQVINETSQHHDDLE_.3|_TVETRDGQVINETSQHHDDLE_.4|_DGQVINETSQHHDDLE_.3|_DGQVINETSQHHDDLE_.2|_FLEQQNKILLAELEQLKGQGK_.4|_FLEQQNKILLAELEQLKGQGK_.3|_ILLAELEQLKGQGK_.3|_ILLAELEQLKGQGK_.2|_QVDQLTNDKAR_.3|_QVDQLTNDKAR_.2|_NLQEAEEWYKSK_.3|_NLQEAEEWYKSK_.2|_RQVDQLTNDKAR_.3|_TNEKVELQELNDR_.3|_TNEKVELQELNDR_.2|_DVRQQYESVAAK_.3|_DVRQQYESVAAK_.2|_KVESLQEEIAFLKK_.3|_KVESLQEEIAFLKK_.4|_KVESLQEEIAFLKK_.2|_QVQSLTC[+57]EVDALKGTNESLER_.3|_QVQSLTC[+57]EVDALKGTNESLER_.4|_QVQSLTC[+57]EVDALKGTNESLER_.2|_RQVQSLTC[+57]EVDALKGTNESLER_.4|_RQVQSLTC[+57]EVDALKGTNESLER_.3|_EYQDLLNVK_.2|_QDVDNASLAR_.2|_HLREYQDLLNVK_.3|_HLREYQDLLNVK_.2|_SRLGDLYEEEMRELR_.3|_SRLGDLYEEEMRELR_.4|_GTNESLER_.2|_EMEENFAVEAANYQDTIGRLQDEIQNMKEEMAR_.4|_FADLSEAANRNNDALRQAK_.3|_LGDLYEEEMRELR_.3|_LGDLYEEEMRELR_.2|_LGDLYEEEM[+16]RELR_.3|_LGDLYEEEMRELRR_.4|_LGDLYEEEMRELRR_.3|_LGDLYEEEM[+16]RELRR_.3|_VEVERDNLAEDIMR_.3|_VEVERDNLAEDIMR_.2|_VEVERDNLAEDIM[+16]R_.3|_VEVERDNLAEDIM[+16]R_.2|_KVESLQEEIAFLK_.3|_KVESLQEEIAFLK_.2|_KLLEGEESR_.2|_VELQELNDRFANYIDKVR_.4|_VELQELNDRFANYIDKVR_.3|_QQYESVAAK_.2|_LGDLYEEEMR_.2|_LGDLYEEEM[+16]R_.2|_ETNLDSLPLVDTHSKR_.4|_ETNLDSLPLVDTHSKR_.3|_ETNLDSLPLVDTHSKR_.2|_MALDIEIATYRK_.3|_MALDIEIATYRK_.2|_M[+16]ALDIEIATYRK_.3|_M[+16]ALDIEIATYRK_.2|_LQEEMLQREEAENTLQSFRQDVDNASLAR_.4|_LQEEMLQREEAENTLQSFRQDVDNASLAR_.5|_LQEEMLQREEAENTLQSFRQDVDNASLAR_.3|_LQEEM[+16]LQREEAENTLQSFRQDVDNASLAR_.4|_LQEEM[+16]LQREEAENTLQSFRQDVDNASLAR_.3|_FANYIDKVR_.2|_NLQEAEEWYK_.2|_NLQEAEEWYK_.3|_VELQELNDR_.2|_QMREMEENFAVEAANYQDTIGR_.3|_QVDQLTNDK_.2|_FADLSEAANRNNDALR_.3|_FADLSEAANRNNDALR_.2|_FADLSEAANRNNDALR_.4|_QAKQESTEYRR_.3|_FADLSEAANR_.2|_ILLAELEQLK_.2|_MFGGPGTASRPSSSR_.3|_M[+16]FGGPGTASRPSSSR_.3|_SKFADLSEAANRNNDALR_.4|_SKFADLSEAANRNNDALR_.3|_M[+16]ALDIEIATYR_.2|_MALDIEIATYR_.2|_RQVDQLTNDK_.2|_RQVDQLTNDK_.3|_SVSSSSYR_.2|_VESLQEEIAFLKK_.3|_VESLQEEIAFLKK_.2|_LQDEIQNMKEEMAR_.3|_LQDEIQNMKEEMAR_.2|_LQDEIQNM[+16]KEEMAR_.3|_LQDEIQNMKEEM[+16]AR_.3|_LQDEIQNM[+16]KEEM[+16]AR_.3|_LQDEIQNM[+16]KEEMAR_.2|_LQDEIQNMKEEM[+16]AR_.2|_SRLGDLYEEEMR_.3|_SRLGDLYEEEMR_.2|_SRLGDLYEEEM[+16]R_.3|_SRLGDLYEEEM[+16]R_.2|_SLYASSPGGVYATR_.2|_SLYASSPGGVYATR_.3|_ISLPLPNFSSLNLR_.2|_ISLPLPNFSSLNLR_.3|_EEAENTLQSFRQDVDNASLAR_.3|_EEAENTLQSFRQDVDNASLAR_.4|_EEAENTLQSFRQDVDNASLAR_.2|_ARVEVERDNLAEDIMR_.4|_ARVEVERDNLAEDIMR_.3|_ARVEVERDNLAEDIM[+16]R_.4|_ARVEVERDNLAEDIM[+16]R_.3|_ARVEVERDNLAEDIMR_.2|_DNLAEDIMR_.2|_DNLAEDIM[+16]R_.2|_SYVTTSTR_.2|_TYSLGSALRPSTSR_.3|_EKLQEEMLQR_.2|_EMEENFAVEAANYQDTIGR_.3|_EMEENFAVEAANYQDTIGR_.2|_EM[+16]EENFAVEAANYQDTIGR_.3|_EM[+16]EENFAVEAANYQDTIGR_.2|_EMEENFAVEAANYQDTIGR_.4|_LQEEMLQR_.2|_LQEEM[+16]LQR_.2|_VESLQEEIAFLK_.2|_VESLQEEIAFLK_.3|_EKLQEEMLQREEAENTLQSFR_.4|_EKLQEEM[+16]LQREEAENTLQSFR_.4|_EKLQEEMLQREEAENTLQSFR_.3|_LQEEMLQREEAENTLQSFR_.3|_LQEEMLQREEAENTLQSFR_.4|_LQEEM[+16]LQREEAENTLQSFR_.3|_LQEEMLQREEAENTLQSFR_.2|_ISLPLPNFSSLNLRETNLDSLPLVDTHSKR_.5|_ISLPLPNFSSLNLRETNLDSLPLVDTHSKR_.6|_ISLPLPNFSSLNLRETNLDSLPLVDTHSKR_.4|_TNEKVELQELNDRFANYIDK_.4|_TNEKVELQELNDRFANYIDK_.3|_VELQELNDRFANYIDK_.3|_VELQELNDRFANYIDK_.2|_QVQSLTC[+57]EVDALK_.2|_QVQSLTC[+57]EVDALK_.3|_RMFGGPGTASRPSSSR_.4|_RMFGGPGTASRPSSSR_.3|_PDLTAALR_.2|_ARVEVER_.2|_FANYIDK_.2|_EEAENTLQSFR_.3|_EEAENTLQSFR_.2|_SKFADLSEAANR_.3|_SKFADLSEAANR_.2|_TYSLGSALR_.2|_MFGGPGTASR_.2|_M[+16]FGGPGTASR_.2|_QESTEYRR_.2|_RQVQSLTC[+57]EVDALK_.3|_RQVQSLTC[+57]EVDALK_.2|_ETNLDSLPLVDTHSK_.3|_ETNLDSLPLVDTHSK_.2|_LQDEIQNMK_.2|_LQDEIQNM[+16]K_.2|_RMFGGPGTASR_.2|_KLHEEEIQELQAQIQEQHVQIDVDVSKPDLTAALR_.7|_KLHEEEIQELQAQIQEQHVQIDVDVSKPDLTAALR_.6|_KLHEEEIQELQAQIQEQHVQIDVDVSKPDLTAALR_.5|_KLHEEEIQELQAQIQEQHVQIDVDVSKPDLTAALR_.4|_LLQDSVDFSLADAINTEFKNTR_.4|_LLQDSVDFSLADAINTEFKNTR_.3|_ISLPLPNFSSLNLRETNLDSLPLVDTHSK_.5|_ISLPLPNFSSLNLRETNLDSLPLVDTHSK_.4|_ISLPLPNFSSLNLRETNLDSLPLVDTHSK_.3|_KLLEGEESRISLPLPNFSSLNLR_.4|_KLLEGEESRISLPLPNFSSLNLR_.3|_NTRTNEKVELQELNDR_.3|_LHEEEIQELQAQIQEQHVQIDVDVSKPDLTAALR_.6|_LHEEEIQELQAQIQEQHVQIDVDVSKPDLTAALR_.5|_LHEEEIQELQAQIQEQHVQIDVDVSKPDLTAALR_.4|_FLEQQNKILLAELEQLK_.3|_LLQDSVDFSLADAINTEFK_.3|_LLQDSVDFSLADAINTEFK_.2|_LHEEEIQELQAQIQEQHVQIDVDVSKPDLTAALRDVR_.6|_LHEEEIQELQAQIQEQHVQIDVDVSKPDLTAALRDVR_.5|_KLHEEEIQELQAQIQEQHVQIDVDVSKPDLTAALRDVR_.6|_KLHEEEIQELQAQIQEQHVQIDVDVSKPDLTAALRDVR_.5|_SSVPGVRLLQDSVDFSLADAINTEFKNTR_.4|_LLEGEESRISLPLPNFSSLNLR_.3|_LLEGEESRISLPLPNFSSLNLRETNLDSLPLVDTHSK_.5|_TYSLGSALRPSTSRSLYASSPGGVYATR_.3|_EMEENFAVEAANYQDTIGRLQDEIQNMK_.3
A19 / IR	A19	IR	CO3_HUMAN	Complement C3	C3	P01024	1458.56	4994.68	-1.77585	1.77585	1.55634	1.22728e-22	5.0338e-20	99	positive regulation of type IIa hypersensitivity,positive regulation of protein phosphorylation,positive regulation of activation of membrane attack complex,proteolysis,fatty acid metabolic process,inflammatory response,immune response,complement activation,complement activation, alternative pathway,complement activation, classical pathway,signal transduction,G-protein coupled receptor signaling pathway,positive regulation of vascular endothelial growth factor production,positive regulation of glucose transport,regulation of triglyceride biosynthetic process,positive regulation of lipid storage,negative regulation of endopeptidase activity,regulation of complement activation,positive regulation of G-protein coupled receptor protein signaling pathway,positive regulation of angiogenesis,regulation of immune response,positive regulation of apoptotic cell clearance	serine-type endopeptidase activity,endopeptidase inhibitor activity,receptor binding,protein binding,C5L2 anaphylatoxin chemotactic receptor binding	extracellular region,extracellular space,plasma membrane,extracellular exosome,blood microparticle	130	202	_TKKQELSEAEQATR_.3|_TFISPIK_.2|_SVQLTEK_.2|_LSINTHPSQKPLSITVR_.4|_LSINTHPSQKPLSITVR_.3|_LSINTHPSQKPLSITVR_.2|_GYTQQLAFR_.2|_KVLLDGVQNPR_.3|_KVLLDGVQNPR_.2|_SGIPIVTSPYQIHFTK_.3|_SGIPIVTSPYQIHFTK_.2|_FISLGEAC[+57]K_.2|_SGSDEVQVGQQR_.2|_SGSDEVQVGQQR_.3|_VFLDC[+57]C[+57]NYITELRR_.3|_SGQSEDRQPVPGQQMTLK_.3|_KVFLDC[+57]C[+57]NYITELRR_.4|_KGYTQQLAFR_.2|_KGYTQQLAFR_.3|_TRFISLGEAC[+57]KK_.3|_TRFISLGEAC[+57]KK_.2|_QVREPGQDLVVLPLSITTDFIPSFR_.3|_QVREPGQDLVVLPLSITTDFIPSFR_.4|_KVLLDGVQNPRAEDLVGK_.4|_KVLLDGVQNPRAEDLVGK_.3|_EALKLEEK_.2|_VVLVAVDKGVFVLNKK_.4|_VVLVAVDKGVFVLNKK_.3|_KQELSEAEQATR_.3|_KQELSEAEQATR_.2|_ILLQGTPVAQMTEDAVDAERLK_.3|_ILLQGTPVAQM[+16]TEDAVDAERLK_.3|_RIPIEDGSGEVVLSR_.3|_RIPIEDGSGEVVLSR_.2|_VLLDGVQNPR_.2|_C[+57]AEENC[+57]FIQK_.2|_IWDVVEK_.2|_ADIGC[+57]TPGSGK_.2|_TELRPGETLNVNFLLR_.3|_TELRPGETLNVNFLLR_.2|_TMQALPYSTVGNSNNYLHLSVLR_.3|_TMQALPYSTVGNSNNYLHLSVLR_.4|_TM[+16]QALPYSTVGNSNNYLHLSVLR_.4|_TM[+16]QALPYSTVGNSNNYLHLSVLR_.3|_AAVYHHFISDGVRK_.4|_AAVYHHFISDGVRK_.3|_FYHPEKEDGKLNK_.4|_FYHPEKEDGKLNK_.3|_IHWESASLLR_.3|_IHWESASLLR_.2|_VTIKPAPETEK_.3|_VTIKPAPETEK_.2|_ASHLGLAR_.2|_FYHPEKEDGK_.3|_VVLVAVDK_.2|_TRFISLGEAC[+57]K_.3|_QGALELIK_.2|_QLANGVDR_.2|_ISLPESLK_.2|_LMNIFLK_.2|_NEQVEIR_.2|_RIPIEDGSGEVVLSRK_.4|_RIPIEDGSGEVVLSRK_.3|_APSTWLTAYVVK_.3|_APSTWLTAYVVK_.2|_AVLYNYR_.2|_KLVLSSEK_.2|_VHQYFNVELIQPGAVK_.4|_VHQYFNVELIQPGAVK_.3|_VHQYFNVELIQPGAVK_.2|_SSLSVPYVIVPLK_.3|_SSLSVPYVIVPLK_.2|_VSHSEDDC[+57]LAFK_.3|_VSHSEDDC[+57]LAFK_.2|_VTIKPAPETEKRPQDAK_.4|_VTIKPAPETEKRPQDAK_.3|_GLEVTITAR_.2|_AAVYHHFISDGVR_.3|_AAVYHHFISDGVR_.2|_IPIEDGSGEVVLSR_.3|_IPIEDGSGEVVLSR_.2|_IRYYTYLIMNK_.3|_IRYYTYLIM[+16]NK_.3|_GQGTLSVVTMYHAK_.3|_PNLSYIIGK_.2|_RAPSTWLTAYVVK_.3|_RAPSTWLTAYVVK_.2|_TGLQEVEVK_.2|_LVAYYTLIGASGQR_.3|_LVAYYTLIGASGQR_.2|_LKGPLLNKFLTTAK_.3|_RQGALELIK_.2|_VRVELLHNPAFC[+57]SLATTK_.4|_VRVELLHNPAFC[+57]SLATTK_.3|_DSC[+57]VGSLVVK_.2|_KC[+57]C[+57]EDGMR_.2|_IPIEDGSGEVVLSRK_.3|_VVLVAVDKGVFVLNK_.3|_AGDFLEANYM[+16]NLQR_.3|_AGDFLEANYMNLQR_.3|_AGDFLEANYM[+16]NLQR_.2|_AGDFLEANYMNLQR_.2|_FVTVQATFGTQVVEK_.3|_FVTVQATFGTQVVEK_.2|_LDKAC[+57]EPGVDYVYK_.3|_NTLIIYLDK_.2|_TVMVNIENPEGIPVK_.3|_TVM[+16]VNIENPEGIPVK_.2|_TVMVNIENPEGIPVK_.2|_SYTVAIAGYALAQMGR_.3|_SYTVAIAGYALAQM[+16]GR_.3|_SYTVAIAGYALAQM[+16]GR_.2|_SYTVAIAGYALAQMGR_.2|_VYAYYNLEESC[+57]TR_.3|_VYAYYNLEESC[+57]TR_.2|_LESEETMVLEAHDAQGDVPVTVTVHDFPGKK_.6|_LESEETMVLEAHDAQGDVPVTVTVHDFPGKK_.5|_LSINTHPSQK_.2|_FYYIYNEK_.2|_VFLDC[+57]C[+57]NYITELR_.3|_VFLDC[+57]C[+57]NYITELR_.2|_QPSSAFAAFVK_.2|_KGYTQQLAFRQPSSAFAAFVK_.4|_GYTQQLAFRQPSSAFAAFVKR_.4|_DFDFVPPVVR_.2|_DIC[+57]EEQVNSLPGSITK_.3|_DIC[+57]EEQVNSLPGSITK_.2|_SDDKVTLEER_.2|_VELLHNPAFC[+57]SLATTK_.3|_VELLHNPAFC[+57]SLATTK_.2|_SNLDEDIIAEENIVSR_.3|_SNLDEDIIAEENIVSR_.2|_VLLDGVQNPRAEDLVGK_.3|_YYTYLIMNK_.2|_YYTYLIM[+16]NK_.2|_KVFLDC[+57]C[+57]NYITELR_.3|_HYLMWGLSSDFWGEK_.3|_SEETKENEGFTVTAEGK_.3|_SEETKENEGFTVTAEGK_.2|_EYVLPSFEVIVEPTEK_.3|_EYVLPSFEVIVEPTEK_.2|_NTMILEIC[+57]TR_.2|_NTM[+16]ILEIC[+57]TR_.2|_QELSEAEQATR_.2|_SYTVAIAGYALAQMGRLKGPLLNK_.4|_DSITTWEILAVSMSDKK_.3|_ENEGFTVTAEGK_.2|_QKPDGVFQEDAPVIHQEM[+16]IGGLR_.4|_QKPDGVFQEDAPVIHQEMIGGLR_.4|_QKPDGVFQEDAPVIHQEMIGGLR_.3|_AC[+57]EPGVDYVYK_.2|_LESEETMVLEAHDAQGDVPVTVTVHDFPGK_.5|_LESEETMVLEAHDAQGDVPVTVTVHDFPGK_.4|_KVEGTAFVIFGIQDGEQR_.3|_KVEGTAFVIFGIQDGEQR_.2|_EVVADSVWVDVK_.2|_TIYTPGSTVLYR_.2|_EGVQKEDIPPADLSDQVPDTESETR_.4|_EGVQKEDIPPADLSDQVPDTESETR_.3|_AYYENSPQQVFSTEFEVK_.3|_AYYENSPQQVFSTEFEVK_.2|_DAPDHQELNLDVSLQLPSR_.3|_ILLQGTPVAQM[+16]TEDAVDAER_.3|_ILLQGTPVAQMTEDAVDAER_.3|_ILLQGTPVAQM[+16]TEDAVDAER_.2|_ILLQGTPVAQMTEDAVDAER_.2|_QLYNVEATSYALLALLQLK_.3|_QLYNVEATSYALLALLQLK_.2|_SEFPESWLWNVEDLKEPPKNGISTK_.4|_VPVAVQGEDTVQSLTQGDGVAK_.3|_VPVAVQGEDTVQSLTQGDGVAK_.2|_AEDLVGKSLYVSATVILHSGSDMVQAER_.4|_EDIPPADLSDQVPDTESETR_.3|_EDIPPADLSDQVPDTESETR_.2|_GYTQQLAFRQPSSAFAAFVK_.3|_KHYLMWGLSSDFWGEKPNLSYIIGK_.4|_VFSLAVNLIAIDSQVLC[+57]GAVK_.3|_VFSLAVNLIAIDSQVLC[+57]GAVK_.2|_SLYVSATVILHSGSDMVQAER_.3|_VQLSNDFDEYIMAIEQTIK_.3|_VQLSNDFDEYIM[+16]AIEQTIK_.3|_VQLSNDFDEYIM[+16]AIEQTIK_.2|_VQLSNDFDEYIMAIEQTIK_.2|_PGMPFDLMVFVTNPDGSPAYR_.3|_SEFPESWLWNVEDLKEPPK_.3|_NNNEKDMALTAFVLISLQEAK_.3|_SSLSVPYVIVPLKTGLQEVEVK_.3|_EPGQDLVVLPLSITTDFIPSFR_.3|_IRAYYENSPQQVFSTEFEVK_.3|_DYAGVFSDAGLTFTSSSGQQTAQR_.3|_DMALTAFVLISLQEAK_.2|_DTWVEHWPEEDEC[+57]QDEENQK_.3|_YYGGGYGSTQATFMVFQALAQYQK_.3|_YFKPGMPFDLMVFVTNPDGSPAYR_.3|_SEFPESWLWNVEDLK_.2|_VVLVSLQSGYLFIQTDK_.2|_HLIVTPSGC[+57]GEQNMIGM[+16]TPTVIAVHYLDETEQWEK_.4|_HLIVTPSGC[+57]GEQNMIGMTPTVIAVHYLDETEQWEK_.4|_NNNEKDM[+16]ALTAFVLISLQEAKDIC[+57]EEQVNSLPGSITK_.4|_NNNEKDMALTAFVLISLQEAKDIC[+57]EEQVNSLPGSITK_.4|_QDSLSSQNQLGVLPLSWDIPELVNM[+16]GQWK_.3|_QDSLSSQNQLGVLPLSWDIPELVNMGQWK_.3
A19 / IR	A19	IR	CO6A3_HUMAN	Collagen alpha-3(VI) chain	COL6A3	P12111	15697.3	7038.64	1.15715	1.15715	2.19873	3.42163e-21	1.25305e-18	288	cell adhesion,muscle organ development,negative regulation of endopeptidase activity,extracellular matrix organization,collagen catabolic process	serine-type endopeptidase inhibitor activity	extracellular region,proteinaceous extracellular matrix,collagen type VI trimer,extracellular space,endoplasmic reticulum lumen,extracellular matrix,sarcolemma,extracellular exosome,extracellular vesicle	165	233	_GMTQLQGTR_.2|_ALILVGLER_.2|_VNHFVPEAGSR_.3|_VNHFVPEAGSR_.2|_LLPSFVSSENAFYLSPDIRK_.3|_YIAYLVR_.2|_VAVFFSNTPTR_.2|_ASENLRQEGVR_.3|_ELPNIEER_.2|_LLPSFVSSENAFYLSPDIR_.3|_VC[+57]APVLAKPGVISVMGT_.2|_LLVLITGGK_.2|_QINVGNALEYVSR_.2|_QINVGNALEYVSR_.3|_SLDEISQPAQELKR_.3|_SLDEISQPAQELKR_.2|_DSFQEVLR_.2|_ALGSAIEYTIENVFESAPNPR_.3|_VTQLTREELSR_.3|_LSDAGITPLFLTR_.2|_NIDSEEVGKIASNSATAFR_.3|_VGLEHLR_.2|_SQHPYVLTEDTLKVYLNKFR_.4|_SQHPYVLTEDTLKVYLNKFR_.5|_SQHPYVLTEDTLKVYLNKFR_.3|_SQAPVLDAIR_.2|_NNLFTSSAGYR_.2|_QLGTVQQVISER_.2|_QLGTVQQVISER_.3|_LVDKSTELNEEPLMR_.3|_LDQRVPQIAFVITGGK_.3|_VVESLDVGQDRVR_.3|_GETGDDGRDGVGSEGR_.3|_SAGSRIEDGVPQHLVLVLGGKSQDDVSR_.4|_SQHPYVLTEDTLK_.3|_SQHPYVLTEDTLK_.2|_EFRELPNIEER_.3|_NLQVALTSK_.2|_STELNEEPLMR_.2|_MKPLDGSALYTGSALDFVR_.3|_M[+16]KPLDGSALYTGSALDFVR_.3|_IIDELNVKPEGTR_.3|_IIDELNVKPEGTR_.2|_GFESKVDAILNR_.3|_GFESKVDAILNR_.2|_IEEGVPQFLVLISSGKSDDEVDDPAVELKQFGVAPFTIAR_.4|_IEEGVPQFLVLISSGKSDDEVDDPAVELKQFGVAPFTIAR_.5|_QIIDAINKVVYKGGR_.4|_QIIDAINKVVYKGGR_.3|_GIPGEDGYR_.2|_KVAVFFSNTPTR_.3|_QFGVAPFTIAR_.2|_SVEDAQDVSLALTQR_.2|_SVEDAQDVSLALTQR_.3|_EVQVFEITENSAK_.2|_VSVVANTPSGPVEAFDFDEYQPEMLEK_.3|_QSGVVPFIFQAK_.2|_VPQIAFVITGGK_.2|_DVVFLIDGSQSAGPEFQYVR_.3|_DVVFLIDGSQSAGPEFQYVR_.2|_IGDLHPQIVNLLK_.3|_IGDLHPQIVNLLK_.2|_LLTPITTLTSEQIQK_.2|_LLTPITTLTSEQIQK_.3|_VDAILNR_.2|_AAPLQGMLPGLLAPLR_.2|_AAPLQGMLPGLLAPLR_.3|_AAPLQGM[+16]LPGLLAPLR_.3|_AAPLQGM[+16]LPGLLAPLR_.2|_NILVSSAGSR_.2|_LQPVLQPLPSPGVGGKR_.2|_LQPVLQPLPSPGVGGKR_.4|_VAVVQYSDR_.2|_LVDYLDVGFDTTR_.2|_QQSLETAMSFVAR_.3|_QQSLETAMSFVAR_.2|_QQSLETAM[+16]SFVAR_.2|_SAGSRIEDGVPQHLVLVLGGK_.3|_SAGSRIEDGVPQHLVLVLGGK_.4|_IASNSATAFR_.2|_VGVVQFSNDVFPEFYLK_.2|_VGVVQFSNDVFPEFYLK_.3|_SDILGHLR_.2|_SSGIVSLGVGDR_.2|_SQHPYVLTEDTLKVYLNK_.4|_DGVPGGPGETGK_.2|_IAVAQYSDDVKVESR_.3|_IAVAQYSDDVKVESR_.2|_NADQEELVK_.2|_EAVLKLSDAGITPLFLTR_.3|_QC[+57]DWFQGDQPTK_.2|_LLPYIVGVAQR_.2|_IVVLMLTGEVPEQQLEEAQR_.3|_QIIDAINKVVYK_.3|_NIDRTELQTITNDPR_.3|_NIDRTELQTITNDPR_.2|_VGNVQELSELSEQVLETLHDAMHETLC[+57]PGVTDAAK_.4|_VGNVQELSELSEQVLETLHDAM[+16]HETLC[+57]PGVTDAAK_.4|_MRDVVLSIVNDLTIAESNC[+57]PR_.3|_MRDVVLSIVNDLTIAESNC[+57]PR_.4|_M[+16]RDVVLSIVNDLTIAESNC[+57]PR_.3|_GETGDDGRDGVGSEGRR_.4|_GETGDDGRDGVGSEGRR_.3|_LQPVLQPLPSPGVGGK_.2|_LQPVLQPLPSPGVGGK_.3|_NADPAELEQIVLSPAFILAAESLPK_.3|_NADPAELEQIVLSPAFILAAESLPK_.4|_VVIHFTDGADGDLADLHR_.4|_VVIHFTDGADGDLADLHR_.3|_LNLLDLDYELAEQLDNIAEK_.3|_LNLLDLDYELAEQLDNIAEK_.2|_IEDGVPQHLVLVLGGK_.3|_IEDGVPQHLVLVLGGK_.2|_SVHNGAPAPVSGEK_.3|_SVHNGAPAPVSGEK_.2|_SQAPVLDAIRR_.3|_RSSIMAFAIGNK_.3|_RLNIGPSK_.2|_FDEHQSKPEILNLVK_.4|_FDEHQSKPEILNLVK_.3|_FDEHQSKPEILNLVK_.2|_SSDRVDGPASNLK_.3|_SSDRVDGPASNLK_.2|_SGDDVRNPSVVVK_.3|_SGDDVRNPSVVVK_.2|_GLEYIMQSHLTK_.3|_SGFPLLKEFVQR_.3|_ALNLGYALDYAQR_.3|_ALNLGYALDYAQR_.2|_SLDEISQPAQELK_.3|_SLDEISQPAQELK_.2|_SGDDVRNPSVVVKR_.3|_LPIGTQQIR_.2|_DQNVFVAQK_.2|_DEVQNAVQR_.2|_RQIIDAINK_.2|_LRGGSPLNTGK_.2|_TRPEFYLNSYM[+16]NK_.3|_TRPEFYLNSYMNK_.3|_TRPEFYLNSYMNK_.2|_IEEGVPQFLVLISSGK_.3|_IEEGVPQFLVLISSGK_.2|_SSIMAFAIGNK_.2|_SSIM[+16]AFAIGNK_.2|_VAVVTYNNEVTTEIR_.3|_VAVVTYNNEVTTEIR_.2|_VEFLLNAHSSKDEVQNAVQR_.4|_VEFLLNAHSSKDEVQNAVQR_.3|_GDRGPIGSIGPK_.2|_ISLSPEYVFSVSTFR_.3|_ISLSPEYVFSVSTFR_.2|_ITEGVPQLLIVLTADR_.3|_ITEGVPQLLIVLTADR_.2|_RDSFQEVLR_.2|_EVYTFASEPNDVFFK_.3|_EVYTFASEPNDVFFK_.2|_IAVAQYSDDVK_.2|_VAVIQFSDDPK_.2|_VAVIQFSDDPKVEFLLNAHSSK_.4|_VVESLDVGQDR_.2|_KADIVFLLDGSINFRR_.3|_LEIGQDLIQVAVAQYADTVRPEFYFNTHPTKR_.6|_LEIGQDLIQVAVAQYADTVRPEFYFNTHPTKR_.5|_LEIGQDLIQVAVAQYADTVRPEFYFNTHPTKR_.4|_SVLLDKIKNLQVALTSK_.3|_VGVVQFSDEPR_.2|_GNRGDSIDQC[+57]ALIQSIK_.3|_GNRGDSIDQC[+57]ALIQSIK_.2|_GPRGETGDDGRDGVGSEGR_.3|_VVIHFTDGADGDLADLHRASENLRQEGVR_.5|_TELQTITNDPR_.2|_TRPEFYLNSYM[+16]NKQDVVNAVR_.4|_ASPQLREAVLKLSDAGITPLFLTR_.4|_ASPQLREAVLKLSDAGITPLFLTR_.3|_GDPGNPGQDSQER_.2|_LLASTRYPPPAVESDAADIVFLIDSSEGVRPDGFAHIR_.6|_LLASTRYPPPAVESDAADIVFLIDSSEGVRPDGFAHIR_.5|_SVHNGAPAPVSGEKDVVFLLDGSEGVR_.4|_SVHNGAPAPVSGEKDVVFLLDGSEGVR_.3|_YPPPAVESDAADIVFLIDSSEGVRPDGFAHIR_.5|_YPPPAVESDAADIVFLIDSSEGVRPDGFAHIR_.4|_DVVFLLDGSEGVR_.2|_VAVIQFSDDPKVEFLLNAHSSKDEVQNAVQR_.5|_VAVIQFSDDPKVEFLLNAHSSKDEVQNAVQR_.4|_VAVIQFSDDPKVEFLLNAHSSKDEVQNAVQR_.3|_GAQGPAGPAGPPGLIGEQGISGPR_.3|_GAQGPAGPAGPPGLIGEQGISGPR_.2|_LEIGQDLIQVAVAQYADTVRPEFYFNTHPTK_.5|_LEIGQDLIQVAVAQYADTVRPEFYFNTHPTK_.4|_SFGDLQEKLLPYIVGVAQR_.3|_LVFTVREFRELPNIEER_.3|_QLTLLGGPTPNTGAALEFVLR_.3|_QLTLLGGPTPNTGAALEFVLR_.2|_SDDEVDDPAVELK_.2|_VAVVQYSDRTRPEFYLNSYM[+16]NKQDVVNAVR_.5|_DIIFLLDGSANVGK_.2|_DIVFLVDGSSALGLANFNAIR_.3|_VIGGLLAGQTYHVAVVC[+57]YLR_.3|_GGPGQPGFEGEQGTR_.2|_VRVGVVQFSNDVFPEFYLK_.3|_VEEGVPQVLVLISAGPSSDEIR_.3|_VEEGVPQVLVLISAGPSSDEIR_.2|_AC[+57]NLDVILGFDGSR_.2|_AELQHIATDDNLVFTVPEFR_.3|_AGILTFC[+57]VGASQANK_.2|_GDSIDQC[+57]ALIQSIK_.2|_ITEGVPQLLIVLTADRSGDDVRNPSVVVK_.4|_IEEGVPQFLVLISSGKSDDEVDDPAVELK_.4|_IEEGVPQFLVLISSGKSDDEVDDPAVELK_.3|_LLASTRYPPPAVESDAADIVFLIDSSEGVRPDGFAHIRDFVSR_.6|_LLASTRYPPPAVESDAADIVFLIDSSEGVRPDGFAHIRDFVSR_.5|_RDILFLFDGSANLVGQFPVVR_.3|_RDIVFLVDGSSALGLANFNAIR_.3|_QASVFSFGLGAQAASR_.2|_QLQLQGGSGLNTGSALSYVYANHFTEAGGSR_.4|_QLQLQGGSGLNTGSALSYVYANHFTEAGGSR_.3|_RDVVFLIDGSQSAGPEFQYVR_.3|_YPPPAVESDAADIVFLIDSSEGVRPDGFAHIRDFVSR_.5|_IREHVPQLLLLLTAGQSEDSYLQAANALTR_.4|_VGLVQFSDTPVTEFSLNTYQTK_.3|_AC[+57]NLDVILGFDGSRDQNVFVAQK_.3|_ELPSLEQKLLTPITTLTSEQIQK_.3|_SDDEVDDPAVELKQFGVAPFTIAR_.3|_SSDRVDGPASNLKQSGVVPFIFQAK_.3|_GADQAELEEIAFDSSLVFIPAEFR_.3|_ISLSPEYVFSVSTFRELPSLEQK_.3|_PLDGSALYTGSALDFVR_.2|_ALGFAGGELANIGLALDFVVENHFTR_.3|_RGGAVPIGIGIGNADITEM[+16]QTISFIPDFAVAIPTFR_.4|_RGGAVPIGIGIGNADITEMQTISFIPDFAVAIPTFR_.4|_C[+57]PC[+57]C[+57]YGPLEC[+57]PVFPTELAFALDTSEGVNQDTFGR_.4|_EHVPQLLLLLTAGQSEDSYLQAANALTR_.3|_ISLSPEYVFSVSTFRELPSLEQKLLTPITTLTSEQIQK_.4
A19 / IR	A19	IR	CO1A2_HUMAN	Collagen alpha-2(I) chain	COL1A2	P08123	25612.6	5670.78	2.17524	2.17524	1.90387	7.67853e-17	1.64033e-14	87	skeletal system development,blood vessel development,transforming growth factor beta receptor signaling pathway,Rho protein signal transduction,blood coagulation,regulation of blood pressure,platelet activation,extracellular matrix organization,collagen fibril organization,collagen catabolic process,odontogenesis,skin morphogenesis,regulation of immune response,leukocyte migration,protein heterotrimerization,cellular response to amino acid stimulus	extracellular matrix structural constituent,protein binding,protein binding, bridging,identical protein binding,SMAD binding,metal ion binding,platelet-derived growth factor binding	extracellular region,collagen type I trimer,extracellular space,endoplasmic reticulum lumen,extracellular matrix,extracellular exosome	44	57	_GVVGPQGAR_.2|_EMATQLAFMR_.2|_FTYTVLVDGC[+57]SKK_.3|_VYC[+57]DFSTGETC[+57]IR_.2|_LSHPEWSSGYYWIDPNQGC[+57]TMDAIK_.3|_FTYTVLVDGC[+57]SK_.2|_NSIAYMDEETGNLKK_.3|_NSIAYMDEETGNLKK_.2|_NSIAYM[+16]DEETGNLKK_.3|_HGNRGETGPSGPVGPAGAVGPR_.4|_HGNRGETGPSGPVGPAGAVGPR_.3|_HGNRGETGPSGPVGPAGAVGPR_.5|_HGNRGETGPSGPVGPAGAVGPR_.2|_SLNNQIETLLTPEGSR_.2|_SLNNQIETLLTPEGSR_.3|_GIPGPVGAAGATGAR_.2|_VGAPGPAGAR_.2|_GPAGPSGPAGK_.2|_GPAGPSGPAGKDGR_.2|_AGVMGPPGSR_.2|_DYEVDATLK_.2|_GETGPSGPVGPAGAVGPR_.2|_GYPGNIGPVGAAGAPGPHGPVGPAGK_.3|_GLPGSPGNIGPAGK_.2|_SLNNQIETLLTPEGSRK_.3|_GPSGPQGIR_.2|_GAPGAVGAPGPAGATGDRGEAGAAGPAGPAGPR_.3|_GAPGAVGAPGPAGATGDRGEAGAAGPAGPAGPR_.4|_GLPGVAGAVGEPGPLGIAGPPGAR_.3|_GHAGLAGAR_.2|_GVGLGPGPMGLMGPR_.2|_GVGLGPGPMGLMGPR_.3|_GVGLGPGPM[+16]GLMGPR_.2|_GVGLGPGPMGLM[+16]GPR_.2|_GVGLGPGPM[+16]GLM[+16]GPR_.2|_AGEDGHPGKPGRPGER_.4|_AGEDGHPGKPGRPGER_.3|_GHNGLDGLK_.2|_GLHGEFGLPGPAGPRGER_.4|_GLHGEFGLPGPAGPR_.3|_DGNPGNDGPPGRDGQPGHKGER_.4|_DGNPGNDGPPGR_.2|_GEPGNIGFPGPK_.2|_TGHPGTVGPAGIR_.2|_GEAGAAGPAGPAGPR_.2|_GERGPPGESGAAGPTGPIGSR_.3|_GEVGPAGPNGFAGPAGAAGQPGAK_.3|_GHNGLQGLPGIAGHHGDQGAPGSVGPAGPR_.4|_KAVILQGSNDVELVAEGNSR_.3|_GDGGPPGMTGFPGAAGR_.2|_GDGGPPGM[+16]TGFPGAAGR_.2|_GAAGLPGVAGAPGLPGPR_.2|_GEIGAVGNAGPAGPAGPR_.2|_GPPGESGAAGPTGPIGSR_.2|_GPSGEAGTAGPPGTPGPQGLLGAPGILGLPGSR_.3|_AVILQGSNDVELVAEGNSR_.2|_GPSGPPGPDGNKGEPGVVGAVGTAGPSGPSGLPGER_.3
A19 / IR	A19	IR	ENOA_HUMAN	Alpha-enolase	ENO1	P06733	40593.8	24210	0.745657	0.745657	1.75532	1.09295e-16	2.28717e-14	186	gluconeogenesis,transcription, DNA-templated,response to virus,negative regulation of cell growth,negative regulation of transcription, DNA-templated,canonical glycolysis,cell-cell adhesion	magnesium ion binding,DNA binding,phosphopyruvate hydratase activity,protein binding,poly(A) RNA binding,GTPase binding,cadherin binding involved in cell-cell adhesion	phosphopyruvate hydratase complex,extracellular space,nucleus,cytoplasm,cytosol,plasma membrane,cell-cell adherens junction,membrane,M band,extracellular exosome	52	112	_NFRNPLAK_.2|_AGAVEKGVPLYR_.3|_AAVPSGASTGIYEALELRDNDKTR_.4|_AAVPSGASTGIYEALELRDNDKTR_.3|_AVEHINKTIAPALVSK_.4|_AVEHINKTIAPALVSK_.3|_AVEHINKTIAPALVSK_.2|_TIAPALVSK_.2|_AVNEKSC[+57]NC[+57]LLLK_.3|_IEEELGSK_.2|_SC[+57]NC[+57]LLLK_.2|_VNQIGSVTESLQAC[+57]K_.2|_VNQIGSVTESLQAC[+57]K_.3|_IGAEVYHNLK_.2|_YNQLLRIEEELGSKAK_.4|_YNQLLRIEEELGSKAK_.3|_YNQLLRIEEELGSKAK_.2|_LAKYNQLLRIEEELGSK_.4|_LAKYNQLLRIEEELGSK_.3|_IGAEVYHNLKNVIKEK_.4|_IGAEVYHNLKNVIKEK_.3|_EIFDSRGNPTVEVDLFTSK_.3|_EIFDSRGNPTVEVDLFTSK_.2|_EIFDSRGNPTVEVDLFTSK_.4|_SGKYDLDFKSPDDPSR_.4|_SGKYDLDFKSPDDPSR_.3|_SGKYDLDFKSPDDPSR_.2|_YNQLLRIEEELGSK_.3|_YNQLLRIEEELGSK_.2|_LAQANGWGVMVSHR_.3|_LAQANGWGVMVSHR_.2|_LAQANGWGVM[+16]VSHR_.3|_LAQANGWGVM[+16]VSHR_.2|_GNPTVEVDLFTSK_.2|_GNPTVEVDLFTSK_.3|_HIADLAGNSEVILPVPAFNVINGGSHAGNKLAMQEFMILPVGAANFR_.5|_HIADLAGNSEVILPVPAFNVINGGSHAGNKLAM[+16]QEFM[+16]ILPVGAANFR_.5|_HIADLAGNSEVILPVPAFNVINGGSHAGNKLAM[+16]QEFMILPVGAANFR_.5|_YISPDQLADLYK_.2|_YISPDQLADLYK_.3|_YGKDATNVGDEGGFAPNILENKEGLELLK_.4|_YGKDATNVGDEGGFAPNILENKEGLELLK_.3|_YGKDATNVGDEGGFAPNILENKEGLELLK_.5|_KLNVTEQEKIDK_.3|_KLNVTEQEKIDK_.2|_LAMQEFMILPVGAANFR_.3|_LAMQEFMILPVGAANFR_.2|_LAM[+16]QEFMILPVGAANFR_.3|_LAMQEFM[+16]ILPVGAANFR_.3|_LAMQEFM[+16]ILPVGAANFR_.2|_LAM[+16]QEFMILPVGAANFR_.2|_LAMQEFMILPVGAANFR_.4|_LAM[+16]QEFM[+16]ILPVGAANFR_.3|_LAM[+16]QEFM[+16]ILPVGAANFR_.2|_AGYTDKVVIGMDVAASEFFR_.3|_AGYTDKVVIGM[+16]DVAASEFFR_.3|_AGYTDKVVIGMDVAASEFFR_.2|_AGYTDKVVIGMDVAASEFFR_.4|_AGYTDKVVIGM[+16]DVAASEFFR_.2|_FTASAGIQVVGDDLTVTNPKR_.3|_FTASAGIQVVGDDLTVTNPKR_.4|_FTASAGIQVVGDDLTVTNPKR_.2|_SFIKDYPVVSIEDPFDQDDWGAWQK_.3|_SFIKDYPVVSIEDPFDQDDWGAWQK_.4|_DATNVGDEGGFAPNILENKEGLELLK_.3|_DATNVGDEGGFAPNILENKEGLELLK_.4|_LMIEMDGTENKSK_.3|_SGKYDLDFK_.2|_HIADLAGNSEVILPVPAFNVINGGSHAGNK_.4|_HIADLAGNSEVILPVPAFNVINGGSHAGNK_.5|_HIADLAGNSEVILPVPAFNVINGGSHAGNK_.3|_IGAEVYHNLKNVIK_.3|_IGAEVYHNLKNVIK_.4|_EGLELLK_.2|_EGLELLK_.1|_AVEHINK_.2|_LNVTEQEKIDK_.3|_LNVTEQEKIDK_.2|_LNVTEQEK_.2|_VVIGMDVAASEFFR_.3|_VVIGM[+16]DVAASEFFR_.3|_VVIGM[+16]DVAASEFFR_.2|_VVIGMDVAASEFFR_.2|_YDLDFKSPDDPSR_.3|_YDLDFKSPDDPSR_.2|_IDKLMIEMDGTENK_.3|_IDKLM[+16]IEMDGTENK_.3|_IDKLMIEM[+16]DGTENK_.3|_IDKLM[+16]IEM[+16]DGTENK_.3|_IDKLMIEMDGTENK_.2|_KLNVTEQEK_.2|_AAVPSGASTGIYEALELRDNDK_.4|_AAVPSGASTGIYEALELRDNDK_.3|_AAVPSGASTGIYEALELRDNDK_.2|_YISPDQLADLYKSFIK_.3|_EKYGKDATNVGDEGGFAPNILENK_.4|_LMIEMDGTENK_.2|_LM[+16]IEMDGTENK_.2|_LMIEM[+16]DGTENK_.2|_LM[+16]IEM[+16]DGTENK_.2|_LNVTEQEKIDKLMIEMDGTENK_.4|_DATNVGDEGGFAPNILENK_.3|_DATNVGDEGGFAPNILENK_.2|_FTASAGIQVVGDDLTVTNPK_.3|_FTASAGIQVVGDDLTVTNPK_.2|_SPDDPSRYISPDQLADLYK_.3|_SPDDPSRYISPDQLADLYK_.2|_YDLDFKSPDDPSRYISPDQLADLYK_.4|_YGKDATNVGDEGGFAPNILENK_.3|_DATNVGDEGGFAPNILENKEGLELLKTAIGK_.4|_DYPVVSIEDPFDQDDWGAWQK_.3|_IHAREIFDSRGNPTVEVDLFTSK_.3
A19 / IR	A19	IR	CO6A1_HUMAN	Collagen alpha-1(VI) chain	COL6A1	P12109	8508.26	3505.71	1.27916	1.27916	1.81651	7.58259e-15	1.23416e-12	81	osteoblast differentiation,cell adhesion,extracellular matrix organization,collagen catabolic process,endodermal cell differentiation,protein heterotrimerization,cellular response to amino acid stimulus	platelet-derived growth factor binding	extracellular region,collagen type VI trimer,extracellular space,lysosomal membrane,endoplasmic reticulum lumen,membrane,extracellular matrix,sarcolemma,protein complex,extracellular exosome	49	69	_VFSVAITPDHLEPR_.3|_VFSVAITPDHLEPR_.2|_LKPYGALVDKVK_.3|_LKPYGALVDKVK_.2|_VAVVQYSGTGQQRPER_.3|_VAVVQYSGTGQQRPER_.4|_VAVVQYSGTGQQRPER_.2|_IALVITDGR_.2|_MC[+57]SC[+57]C[+57]EC[+57]K_.2|_GVFHQTVSR_.2|_LLLFSDGNSQGATPAAIEK_.2|_LLLFSDGNSQGATPAAIEK_.3|_NLVWNAGALHYSDEVEIIQGLTR_.3|_GLEQLLVGGSHLKENK_.4|_VPSYQALLR_.2|_C[+57]DRNLVWNAGALHYSDEVEIIQGLTR_.4|_C[+57]DRNLVWNAGALHYSDEVEIIQGLTR_.3|_LSIIATDHTYR_.3|_LSIIATDHTYR_.2|_GTYTDC[+57]AIK_.2|_TAEYDVAYGESHLFRVPSYQALLR_.4|_YLIVVTDGHPLEGYKEPC[+57]GGLEDAVNEAK_.4|_YLIVVTDGHPLEGYKEPC[+57]GGLEDAVNEAK_.3|_DQLLPPSPNNR_.2|_RFIDNLR_.2|_LKPYGALVDK_.2|_LSIIATDHTYRR_.3|_TAEYDVAYGESHLFR_.3|_TAEYDVAYGESHLFR_.2|_TAEYDVAYGESHLFR_.4|_PYGALVDK_.2|_GLEQLLVGGSHLK_.3|_GLEQLLVGGSHLK_.2|_TDPAHDVR_.2|_GDPGFEGER_.2|_KGLEQLLVGGSHLK_.3|_QVNEPHIR_.2|_LAERFLTAGRTDPAHDVR_.4|_ENYAELLEDAFLK_.3|_ENYAELLEDAFLK_.2|_DALKSSVDAVK_.2|_GDEGPPGSEGAR_.2|_YLIVVTDGHPLEGYK_.3|_YLIVVTDGHPLEGYK_.2|_AGIEIFVVVVGR_.2|_GDEGEAGDPGDDNNDIAPR_.3|_GDEGEAGDPGDDNNDIAPR_.2|_NNVEQVC[+57]C[+57]SFEC[+57]QPAR_.3|_NNVEQVC[+57]C[+57]SFEC[+57]QPAR_.2|_TDPAHDVRVAVVQYSGTGQQRPER_.4|_DAEEAISQTIDTIVDM[+16]IK_.3|_GDPGEAGPQGDQGR_.2|_FEPGQSYAGVVQYSHSQMQEHVSLRSPSIR_.5|_RLLLFSDGNSQGATPAAIEK_.3|_SLQWMAGGTFTGEALQYTR_.3|_FEPGQSYAGVVQYSHSQM[+16]QEHVSLR_.4|_FEPGQSYAGVVQYSHSQMQEHVSLR_.4|_FEPGQSYAGVVQYSHSQM[+16]QEHVSLR_.3|_FEPGQSYAGVVQYSHSQMQEHVSLR_.3|_DTTPLNVLC[+57]SPGIQVVSVGIK_.3|_DTTPLNVLC[+57]SPGIQVVSVGIK_.2|_EPC[+57]GGLEDAVNEAK_.2|_DALKSSVDAVKYFGK_.2|_DVFDFIPGSDQLNVISC[+57]QGLAPSQGRPGLSLVK_.4|_DVFDFIPGSDQLNVISC[+57]QGLAPSQGRPGLSLVK_.3|_AVAFQDC[+57]PVDLFFVLDTSESVALR_.3|_SDTQRDTTPLNVLC[+57]SPGIQVVSVGIK_.3|_C[+57]PDYTC[+57]PITFSSPADITILLDGSASVGSHNFDTTKR_.4|_KC[+57]PDYTC[+57]PITFSSPADITILLDGSASVGSHNFDTTK_.4
A19 / IR	A19	IR	TIMP1_HUMAN	Metalloproteinase inhibitor 1	TIMP1	P01033	7891.9	1328.64	2.57043	2.57043	1.07434	1.14084e-14	1.77245e-12	30	cell activation,platelet degranulation,aging,positive regulation of cell proliferation,response to hormone,negative regulation of endopeptidase activity,extracellular matrix disassembly,response to cytokine,wound healing,negative regulation of apoptotic process,negative regulation of catalytic activity,response to peptide hormone,negative regulation of membrane protein ectodomain proteolysis,cartilage development,negative regulation of trophoblast cell migration,negative regulation of metallopeptidase activity,regulation of integrin-mediated signaling pathway	protease binding,cytokine activity,protein binding,growth factor activity,metalloendopeptidase inhibitor activity,metal ion binding	extracellular region,proteinaceous extracellular matrix,basement membrane,extracellular space,platelet alpha granule lumen,extracellular exosome	7	11	_GFQALGDAADIR_.2|_EPGLC[+57]TWQSLR_.2|_LQDGLLHITTC[+57]SFVAPWNSLSLAQR_.3|_TYTVGC[+57]EEC[+57]TVFPC[+57]LSIPC[+57]K_.3|_FVYTPAMESVC[+57]GYFHR_.3|_FVYTPAMESVC[+57]GYFHR_.2|_FVYTPAM[+16]ESVC[+57]GYFHR_.3|_FVYTPAMESVC[+57]GYFHR_.4|_SEEFLIAGK_.2|_LQSGTHC[+57]LWTDQLLQGSEK_.3|_LQSGTHC[+57]LWTDQLLQGSEK_.2
A19 / IR	A19	IR	ROA2_HUMAN	Heterogeneous nuclear ribonucleoproteins A2/B1	HNRNPA2B1	P22626	1832.25	518.076	1.82238	1.82238	1.50312	3.25976e-14	4.51697e-12	51	negative regulation of transcription from RNA polymerase II promoter,mRNA splicing, via spliceosome,mRNA processing,mRNA export from nucleus,gene expression,primary miRNA processing,G-quadruplex DNA unwinding,negative regulation of mRNA splicing, via spliceosome,RNA transport,positive regulation of telomere maintenance via telomere lengthening,Requires Ontology,miRNA transport	nucleotide binding,RNA binding,mRNA 3'-UTR binding,protein binding,miRNA binding,single-stranded telomeric DNA binding,poly(A) RNA binding,pre-mRNA intronic binding,G-rich strand telomeric DNA binding,N6-methyladenosine-containing RNA binding	chromosome, telomeric region,nucleus,nucleoplasm,spliceosomal complex,cytoplasm,Cajal body,membrane,nuclear matrix,intracellular ribonucleoprotein complex,extracellular exosome,catalytic step 2 spliceosome	47	96	_SGRGGNFGFGDSR_.3|_ALSRQEMQEVQSSR_.3|_ALSRQEM[+16]QEVQSSR_.3|_ALSRQEMQEVQSSR_.2|_GGNFGFGDSR_.2|_RAVAREESGKPGAHVTVK_.4|_LTDC[+57]VVMRDPASKR_.4|_LTDC[+57]VVMRDPASKR_.3|_LTDC[+57]VVM[+16]RDPASKR_.4|_GFGFVTFDDHDPVDKIVLQK_.4|_GFGFVTFDDHDPVDKIVLQK_.3|_GFGFVTFDDHDPVDKIVLQK_.2|_QEMQEVQSSR_.2|_QEMQEVQSSR_.3|_QEM[+16]QEVQSSR_.2|_YHTINGHNAEVR_.3|_YHTINGHNAEVR_.2|_TLETVPLER_.2|_PGAHVTVKK_.2|_AVAREESGKPGAHVTVK_.4|_AVAREESGKPGAHVTVK_.3|_EESGKPGAHVTVK_.3|_EESGKPGAHVTVK_.2|_GFGFVTFSSMAEVDAAMAARPHSIDGR_.4|_GFGFVTFSSMAEVDAAMAARPHSIDGR_.5|_GFGFVTFSSM[+16]AEVDAAMAARPHSIDGR_.4|_GFGFVTFSSMAEVDAAM[+16]AARPHSIDGR_.4|_GFGFVTFSSM[+16]AEVDAAM[+16]AARPHSIDGR_.4|_GFGFVTFSSM[+16]AEVDAAMAARPHSIDGR_.3|_GFGFVTFSSMAEVDAAM[+16]AARPHSIDGR_.3|_GFGFVTFSSMAEVDAAMAARPHSIDGR_.3|_KLFVGGIKEDTEEHHLR_.5|_KLFVGGIKEDTEEHHLR_.4|_KLFVGGIKEDTEEHHLR_.3|_KLFVGGIKEDTEEHHLR_.2|_PGAHVTVK_.2|_KLFVGGIK_.2|_GGSDGYGSGR_.2|_GGGGNFGPGPGSNFR_.3|_GGGGNFGPGPGSNFR_.2|_RGFGFVTFDDHDPVDK_.4|_RGFGFVTFDDHDPVDK_.3|_RGFGFVTFDDHDPVDK_.2|_LFVGGIKEDTEEHHLR_.4|_LFVGGIKEDTEEHHLR_.3|_EESGKPGAHVTVKK_.3|_EESGKPGAHVTVKK_.2|_KRGFGFVTFDDHDPVDK_.4|_LTDC[+57]VVMR_.2|_LTDC[+57]VVM[+16]R_.2|_LTDC[+57]VVM[+16]RDPASK_.3|_LTDC[+57]VVMRDPASK_.3|_LTDC[+57]VVM[+16]RDPASK_.2|_LTDC[+57]VVMRDPASK_.2|_YHTINGHNAEVRK_.3|_YHTINGHNAEVRK_.2|_DYFEEYGK_.2|_IDTIEIITDRQSGK_.3|_NYYEQWGK_.2|_EDTEEHHLRDYFEEYGK_.4|_EDTEEHHLRDYFEEYGK_.3|_EDTEEHHLRDYFEEYGK_.2|_NMGGPYGGGNYGPGGSGGSGGYGGR_.4|_NM[+16]GGPYGGGNYGPGGSGGSGGYGGR_.3|_NMGGPYGGGNYGPGGSGGSGGYGGR_.3|_NM[+16]GGPYGGGNYGPGGSGGSGGYGGR_.2|_NMGGPYGGGNYGPGGSGGSGGYGGR_.2|_GFGFVTFDDHDPVDK_.3|_GFGFVTFDDHDPVDK_.2|_LFVGGIKEDTEEHHLRDYFEEYGK_.5|_LFVGGIKEDTEEHHLRDYFEEYGK_.4|_LFVGGIKEDTEEHHLRDYFEEYGK_.3|_IDTIEIITDR_.2|_TLETVPLERK_.2|_LFIGGLSFETTEESLR_.3|_LFIGGLSFETTEESLR_.2|_RGFGFVTFDDHDPVDKIVLQK_.4|_RGFGFVTFDDHDPVDKIVLQK_.3|_SRGFGFVTFSSMAEVDAAMAARPHSIDGR_.5|_SRGFGFVTFSSMAEVDAAM[+16]AARPHSIDGR_.5|_KLFIGGLSFETTEESLR_.3|_KLFIGGLSFETTEESLR_.2|_EDTEEHHLRDYFEEYGKIDTIEIITDR_.5|_EDTEEHHLRDYFEEYGKIDTIEIITDR_.4|_GFGFVTFSSMAEVDAAMAAR_.3|_GFGFVTFSSMAEVDAAMAAR_.2|_LFIGGLSFETTEESLRNYYEQWGK_.4|_LFIGGLSFETTEESLRNYYEQWGK_.3|_DYFEEYGKIDTIEIITDR_.3|_DYFEEYGKIDTIEIITDR_.2|_KLFIGGLSFETTEESLRNYYEQWGK_.4|_KLFIGGLSFETTEESLRNYYEQWGK_.3|_GGGGNFGPGPGSNFRGGSDGYGSGR_.3|_GGNFGFGDSRGGGGNFGPGPGSNFR_.3|_GFGDGYNGYGGGPGGGNFGGSPGYGGGR_.3|_SGNFGGSRNMGGPYGGGNYGPGGSGGSGGYGGR_.3
A19 / IR	A19	IR	COCA1_HUMAN	Collagen alpha-1(XII) chain	COL12A1	Q99715	4196.78	1609.33	1.38282	1.38282	2.06673	6.61845e-14	8.59058e-12	102	skeletal system development,cell adhesion,collagen fibril organization,collagen catabolic process,endodermal cell differentiation	extracellular matrix structural constituent conferring tensile strength	extracellular region,collagen type XII trimer,extracellular space,endoplasmic reticulum lumen,extracellular matrix,extracellular exosome,extracellular vesicle	96	114	_QVC[+57]EQLISGQMNR_.2|_IVEVFDIGPK_.2|_FNQMLNQIPNDYQSSR_.2|_IIYRPVAGGESR_.3|_MIATDPDDTHAYNVADFESLSR_.3|_EVTTPPNQR_.2|_ALALGALQNIR_.2|_NTFTESAGAR_.2|_LQPQTTYDITVLPIYK_.2|_LQPQTTYDITVLPIYK_.3|_NVGVEVFSLGIK_.2|_SLLQAVANLPYKGGNTLTGMALNFIR_.3|_VPPTVTSTVLKR_.3|_LNWNPSPSPVTGYK_.2|_GMTSSEPISIMEK_.2|_YRIIYRPVAGGESR_.4|_LLPETPSDPFAIWQITDRDYKPQVGVIADPSSK_.4|_SQDDVEAPSKK_.3|_VLVVVTDGR_.2|_RVQIALAQYSGDPR_.3|_TSDPTMSSFR_.2|_SAAFQIQSFDIVC[+57]SPVWTSR_.3|_NSDVEIFAVGVK_.2|_NSDVEIFAVGVKDAVR_.3|_NSDVEIFAVGVKDAVR_.2|_VVYSPVDGTRPSESIVVPGNTR_.3|_VVYSPVDGTRPSESIVVPGNTR_.4|_RLQPQTTYDITVLPIYK_.3|_RLQPQTTYDITVLPIYK_.2|_QHALSVGPQTTTLSVR_.3|_QHALSVGPQTTTLSVR_.2|_SELEAIASPPAETHVFTVEDFDAFQR_.3|_SELEAIASPPAETHVFTVEDFDAFQR_.4|_SSDAFRDPAIK_.2|_VTWEPAPGEVKGYK_.3|_VYDPSTSTLNVR_.2|_VTWKPAPGK_.2|_LKDEGVELFAIGIK_.3|_LKDEGVELFAIGIK_.2|_IIYSPTVGDPIDEYTTVPGRR_.3|_IIYSPTVGDPIDEYTTVPGRR_.4|_VTFHPTGDDRR_.3|_GGNTLTGMALNFIR_.3|_GGNTLTGMALNFIR_.2|_GGNTLTGM[+16]ALNFIR_.2|_IEQELAAIK_.2|_GTWDHGASDVSLYR_.3|_EVEVDRSETSTSLK_.3|_SQDDVEAPSK_.2|_VSDPTTSTMK_.2|_GISGAIGPPGPR_.2|_KFTKVEDIIEAINTFPYR_.4|_LRDVTHSTMNVFWEPVPGK_.4|_VEDIIEAINTFPYR_.3|_VEDIIEAINTFPYR_.2|_ITEVTSEGFR_.2|_SQDEVEIPAR_.2|_VPPTVTSTVLK_.2|_VTDETTDSFK_.2|_VILTPM[+16]TAGSR_.2|_VQISLVQYSR_.2|_VGVVQYSSDTR_.2|_VTWEPAPGEVK_.2|_FRVSWDPSPSPVLGYK_.3|_VDEETENTMR_.2|_ITVDPTTDGPTK_.2|_SLYDDVDTGEK_.2|_IIDENTVHMSWAKPVDPIVGYR_.4|_RNNVILQPLQPDTPYK_.3|_SLLQAVANLPYK_.2|_FTKVEDIIEAINTFPYR_.3|_ITVIAVYEDGDGGHLTGNGR_.3|_VAIIITDGKSQDEVEIPAR_.3|_ITYQPSTGEGNEQTTTIGGR_.3|_ITYQPSTGEGNEQTTTIGGR_.2|_LGELVVGPYDNTVVLEELR_.3|_LGELVVGPYDNTVVLEELR_.2|_LLPETPSDPFAIWQITDR_.3|_LLPETPSDPFAIWQITDR_.2|_TNWSPAGENVFSYHITYK_.3|_AYVPPKDLSFSEVTSYGFK_.3|_LKPDTPYTITVSSLYPDGEGGRM[+16]TGR_.4|_VQIALAQYSGDPR_.2|_VTDETTDSFKITWTQAPGR_.3|_IIYSPTVGDPIDEYTTVPGR_.3|_IIYSPTVGDPIDEYTTVPGR_.2|_IYIDC[+57]YEIIEK_.2|_DLSFSEVTSYGFK_.2|_TEFNLNQYYQR_.2|_EVTLPLPRPQDLK_.2|_NAFVNQPTADLHPNGLPPSYTIILLFR_.4|_NAFVNQPTADLHPNGLPPSYTIILLFR_.3|_TVGLLPPQNIHISDEWYTR_.3|_TYQIGWDTFC[+57]VK_.2|_VSWDPSPSPVLGYK_.2|_NVQVYNPTPNSLDVRWDPAPGPVLQYR_.4|_NVQVYNPTPNSLDVRWDPAPGPVLQYR_.3|_LKPDTPYTITVSSLYPDGEGGR_.3|_HVFIVDDFESFEK_.2|_NQPGPPGPPGPPGSAGAR_.2|_YRITYQPSTGEGNEQTTTIGGR_.3|_GPGDLEAPSNLVISER_.2|_NLQPDTSYTVTVVPVYTEGDGGR_.3|_DLKPETEYVVNVYSVVEDEYSEPLKGTEK_.4|_DLKPETEYVVNVYSVVEDEYSEPLKGTEK_.3|_NVQVYNPTPNSLDVR_.2|_NNVILQPLQPDTPYK_.2|_VFGETTNSLSVAWDHADGPVQQYR_.3|_LFYAPAAGGPEELVPIPGNTNYAILR_.3|_LIPDTLYSVNLVALYSDGEGNPSPAQGR_.3|_LGPTVNDMQLTDLVPNTEYAVTVQAVLHDLTSEPVTVR_.4|_DLFSQTLYTVSVSAVHDEGESPPVTAQETTRPVPAPTNLK_.4|_QYLVTYTPVAGGETQEVTVR_.2|_IEDNLITFVC[+57]ETATSSC[+57]PLIYLDGYTSPGFK_.3
A19 / IR	A19	IR	PGS2_HUMAN	Decorin	DCN	P07585	10315.4	1900.77	2.44015	2.44015	1.7571	9.87716e-14	1.25962e-11	57	kidney development,placenta development,negative regulation of protein kinase activity,skeletal muscle tissue development,aging,response to mechanical stimulus,animal organ morphogenesis,positive regulation of autophagy,negative regulation of endothelial cell migration,positive regulation of phosphatidylinositol 3-kinase signaling,positive regulation of macroautophagy,negative regulation of angiogenesis,cytokine-mediated signaling pathway,peptide cross-linking via chondroitin 4-sulfate glycosaminoglycan,extracellular matrix disassembly,extracellular matrix organization,glycosaminoglycan metabolic process,chondroitin sulfate biosynthetic process,chondroitin sulfate catabolic process,dermatan sulfate biosynthetic process,response to lipopolysaccharide,wound healing,positive regulation of transcription from RNA polymerase II promoter,negative regulation of JAK-STAT cascade,positive regulation of mitochondrial depolarization,positive regulation of mitochondrial fission,negative regulation of vascular endothelial growth factor signaling pathway	protein kinase inhibitor activity,protein binding,collagen binding,glycosaminoglycan binding,poly(A) RNA binding,protein N-terminus binding,extracellular matrix binding	extracellular region,collagen type VI trimer,extracellular space,cytoplasm,Golgi lumen,lysosomal lumen,extracellular matrix	22	33	_VSPGAFTPLVKLER_.3|_VSPGAFTPLVK_.2|_KASYSGVSLFSNPVQYWEIQPSTFR_.3|_KASYSGVSLFSNPVQYWEIQPSTFR_.4|_KASYSGVSLFSNPVQYWEIQPSTFR_.5|_NLHALILVNNKISK_.3|_ASYSGVSLFSNPVQYWEIQPSTFR_.3|_VDAASLKGLNNLAK_.3|_VDAASLKGLNNLAK_.2|_NLHALILVNNK_.3|_NLHALILVNNK_.2|_VVQC[+57]SDLGLDKVPK_.3|_VVQC[+57]SDLGLDKVPK_.2|_SSGIENGAFQGMK_.2|_SSGIENGAFQGM[+16]K_.2|_SAIQLGNYK_.2|_KVTFNGLNQMIVIELGTNPLK_.3|_VVQC[+57]SDLGLDK_.2|_VPGGLAEHK_.2|_LTRVPGGLAEHK_.3|_AHENEITK_.2|_ELHLDNNK_.2|_DLPPDTTLLDLQNNK_.3|_DLPPDTTLLDLQNNK_.2|_TLQELRAHENEITK_.3|_ITEIKDGDFK_.2|_VTFNGLNQMIVIELGTNPLK_.3|_VTFNGLNQM[+16]IVIELGTNPLK_.3|_VTFNGLNQM[+16]IVIELGTNPLK_.2|_VTFNGLNQMIVIELGTNPLK_.2|_YIQVVYLHNNNISVVGSSDFC[+57]PPGHNTK_.4|_YIQVVYLHNNNISVVGSSDFC[+57]PPGHNTK_.3|_LGLSFNSISAVDNGSLANTPHLR_.3
A19 / IR	A19	IR	LAMC1_HUMAN	Laminin subunit gamma-1	LAMC1	P11047	2630.24	1536.8	0.775267	0.775267	1.56906	6.75338e-13	7.28938e-11	102	protein complex assembly,cell adhesion,endoderm development,cell migration,extracellular matrix disassembly,extracellular matrix organization,hemidesmosome assembly,substrate adhesion-dependent cell spreading,positive regulation of epithelial cell proliferation	extracellular matrix structural constituent	extracellular region,basement membrane,laminin-1 complex,extracellular space,extracellular matrix,laminin-10 complex,laminin-11 complex,extracellular exosome	77	97	_LGNNEAC[+57]SSC[+57]HC[+57]SPVGSLSTQC[+57]DSYGR_.3|_AFDITYVR_.2|_TKEVVC[+57]TNC[+57]PTGTTGKR_.4|_TREDGPWIPYQYYSGSC[+57]ENTYSK_.3|_ATAESASEC[+57]LPC[+57]DC[+57]NGR_.2|_SQEC[+57]YFDPELYR_.2|_STGHGGHC[+57]TNC[+57]QDNTDGAHC[+57]ER_.5|_STGHGGHC[+57]TNC[+57]QDNTDGAHC[+57]ER_.4|_C[+57]VC[+57]KDNVEGFNC[+57]ER_.3|_C[+57]IYNTAGFYC[+57]DR_.2|_EAQQALGSAAADATEAKNKAHEAER_.5|_HKQEADDIVR_.3|_HKQEADDIVR_.2|_TLPSGC[+57]FNTPSIEKP_.2|_RC[+57]ELC[+57]DDGYFGDPLGR_.3|_LC[+57]QC[+57]SDNIDPNAVGNC[+57]NR_.2|_HNTYGVDC[+57]EK_.2|_SYYYAISDFAVGGR_.2|_SYYYAISDFAVGGR_.3|_SWPGC[+57]QEC[+57]PAC[+57]YR_.2|_LC[+57]QC[+57]SDNIDPNAVGNC[+57]NRLTGEC[+57]LK_.3|_YFIAPAKFLGK_.3|_LHEATDYPWRPALTPFEFQK_.4|_LHEATDYPWRPALTPFEFQK_.3|_ALAEEAAK_.2|_DTRLSAEDLVLEGAGLR_.3|_C[+57]SC[+57]KPGVMGDKC[+57]DR_.3|_LQNIRNTIEETGNLAEQAR_.3|_LQNIRNTIEETGNLAEQAR_.4|_C[+57]KDGFFGNPLAPNPADKC[+57]K_.4|_LSAEDLVLEGAGLR_.2|_LSAEDLVLEGAGLR_.3|_LNTFGDEVFNDPK_.2|_RATAESASEC[+57]LPC[+57]DC[+57]NGR_.3|_LNTFGDEVFNDPKVLK_.3|_VSVPLIAQGNSYPSETTVK_.2|_VSVPLIAQGNSYPSETTVK_.3|_NTIEETGNLAEQAR_.2|_NTIEETGNLAEQAR_.3|_EAQQALGSAAADATEAK_.2|_EAQQALGSAAADATEAK_.3|_AHVENTERLIEIASR_.4|_LIEIASRELEK_.3|_TAAEEALR_.2|_SAGYLDDVTLASAR_.3|_SAGYLDDVTLASAR_.2|_RDTRLSAEDLVLEGAGLR_.4|_VSDLENEAK_.2|_GKTEQQTADQLLAR_.3|_GKTEQQTADQLLAR_.2|_FHTSRPESFAIYK_.3|_DTLQEANDILNNLK_.3|_DTLQEANDILNNLK_.2|_C[+57]KPGFFNLESSNPR_.3|_C[+57]KPGFFNLESSNPR_.2|_DVDQNLMDR_.2|_DVDQNLM[+16]DR_.2|_AHVENTERLIEIASRELEK_.4|_KVSDLENEAK_.2|_LNEIEGTLNK_.2|_GRDTLQEANDILNNLKDFDR_.4|_TKEVVC[+57]TNC[+57]PTGTTGK_.3|_EAQDVKDVDQNLMDR_.3|_LVKDKVADHR_.2|_GRDTLQEANDILNNLK_.3|_GRDTLQEANDILNNLK_.2|_C[+57]DC[+57]HALGSTNGQC[+57]DIR_.3|_C[+57]SC[+57]KPGVMGDK_.2|_DGFFGNPLAPNPADKC[+57]K_.3|_DGFFGNPLAPNPADKC[+57]K_.2|_DNVEGFNC[+57]ER_.2|_EAQQALGSAAADATEAKNK_.3|_TREAQQALGSAAADATEAK_.3|_VSVPLIAQGNSYPSETTVKYVFR_.4|_VSVPLIAQGNSYPSETTVKYVFR_.3|_TFAEVTDLDNEVNNMLK_.3|_TFAEVTDLDNEVNNMLK_.2|_LKFHTSRPESFAIYKR_.3|_TGQC[+57]EC[+57]QPGITGQHC[+57]ER_.3|_TEQQTADQLLAR_.2|_VTLNRLNTFGDEVFNDPK_.3|_DTLQEANDILNNLKDFDR_.3|_DGSEASLEWSSER_.2|_KQEAAIMDYNRDIEEIMK_.3|_KQEAAIM[+16]DYNRDIEEIMK_.3|_QDIAVISDSYFPR_.2|_EVVC[+57]TNC[+57]PTGTTGK_.2|_DGFFGNPLAPNPADK_.2|_M[+16]EAENLEQLIDQK_.2|_MEAENLEQLIDQK_.2|_TFAEVTDLDNEVNNMLKQLQEAEKELK_.4|_EVVC[+57]TNC[+57]PTGTTGKR_.2|_PSAYNFDNSPVLQEWVTATDIR_.3|_C[+57]EVNHFGFGPEGC[+57]KPC[+57]DC[+57]HPEGSLSLQC[+57]K_.4|_C[+57]ELC[+57]DDGYFGDPLGR_.2|_LQELESLIANLGTGDEMVTDQAFEDR_.3|_AVEIYASVAQLSPLDSETLENEANNIK_.3
A19 / IR	A19	IR	SPRC_HUMAN	SPARC	SPARC	P09486	11950.2	3635.27	1.7169	1.7169	1.04688	1.30533e-12	1.3658e-10	39	ossification,negative regulation of endothelial cell proliferation,platelet degranulation,receptor-mediated endocytosis,signal transduction,heart development,response to gravity,response to lead ion,positive regulation of endothelial cell migration,negative regulation of angiogenesis,regulation of cell morphogenesis,extracellular matrix organization,lung development,response to lipopolysaccharide,response to L-ascorbic acid,response to cytokine,wound healing,response to peptide hormone,response to ethanol,response to cadmium ion,inner ear development,response to glucocorticoid,response to cAMP,response to calcium ion,bone development,cellular response to growth factor stimulus	calcium ion binding,protein binding,collagen binding,extracellular matrix binding	extracellular region,basement membrane,extracellular space,cytoplasm,cell surface,nuclear matrix,platelet alpha granule,platelet alpha granule membrane,platelet alpha granule lumen,endocytic vesicle lumen,mitochondrion,plasma membrane	14	22	_LHLDYIGPC[+57]K_.2|_LHLDYIGPC[+57]K_.3|_RLEAGDHPVELLAR_.3|_YIPPC[+57]LDSELTEFPLR_.3|_YIPPC[+57]LDSELTEFPLR_.2|_LEAGDHPVELLAR_.3|_LEAGDHPVELLAR_.2|_FFETC[+57]DLDNDKYIALDEWAGC[+57]FGIK_.3|_NVLVTLYERDEDNNLLTEK_.3|_APLIPMEHC[+57]TTR_.3|_APLIPMEHC[+57]TTR_.2|_APLIPM[+16]EHC[+57]TTR_.3|_VC[+57]ELDENNTPMC[+57]VC[+57]QDPTSC[+57]PAPIGEFEK_.4|_VC[+57]ELDENNTPMC[+57]VC[+57]QDPTSC[+57]PAPIGEFEK_.3|_TFDSSC[+57]HFFATK_.3|_TFDSSC[+57]HFFATK_.2|_NVLVTLYER_.2|_DEDNNLLTEK_.2|_FFETC[+57]DLDNDK_.2|_NYNMYIFPVHWQFGQLDQHPIDGYLSHTELAPLR_.5|_NYNMYIFPVHWQFGQLDQHPIDGYLSHTELAPLR_.4|_YIALDEWAGC[+57]FGIK_.2
A19 / IR	A19	IR	TPIS_HUMAN	Triosephosphate isomerase	TPI1	P60174	29368.1	17635.8	0.735745	0.735745	1.68089	1.64356e-12	1.70233e-10	168	gluconeogenesis,glycolytic process,pentose-phosphate shunt,multicellular organism development,glycerol catabolic process,glyceraldehyde-3-phosphate biosynthetic process,canonical glycolysis	triose-phosphate isomerase activity,protein binding,ubiquitin protein ligase binding	extracellular space,nucleus,cytosol,extracellular exosome	37	70	_SNVSDAVAQSTR_.2|_SNVSDAVAQSTR_.3|_TATPQQAQEVHEKLR_.4|_TATPQQAQEVHEKLR_.3|_GWLKSNVSDAVAQSTR_.3|_VVLAYEPVWAIGTGK_.2|_VVLAYEPVWAIGTGK_.3|_VIADNVKDWSK_.3|_VIADNVKDWSK_.2|_IAVAAQNC[+57]YK_.2|_HVFGESDELIGQK_.3|_HVFGESDELIGQK_.2|_KQSLGELIGTLNAAKVPADTEVVC[+57]APPTAYIDFAR_.4|_KQSLGELIGTLNAAKVPADTEVVC[+57]APPTAYIDFAR_.5|_FFVGGNWK_.2|_VVFEQTK_.2|_TATPQQAQEVHEK_.3|_TATPQQAQEVHEK_.2|_VTNGAFTGEISPGMIKDC[+57]GATWVVLGHSER_.4|_QSLGELIGTLNAAKVPADTEVVC[+57]APPTAYIDFAR_.4|_QSLGELIGTLNAAKVPADTEVVC[+57]APPTAYIDFAR_.3|_RHVFGESDELIGQK_.3|_RHVFGESDELIGQK_.4|_RHVFGESDELIGQK_.2|_VIADNVKDWSKVVLAYEPVWAIGTGK_.4|_IIYGGSVTGATC[+57]KELASQPDVDGFLVGGASLKPEFVDIINAKQ_.6|_IIYGGSVTGATC[+57]K_.2|_IIYGGSVTGATC[+57]K_.3|_VPADTEVVC[+57]APPTAYIDFAR_.3|_VPADTEVVC[+57]APPTAYIDFAR_.2|_VPADTEVVC[+57]APPTAYIDFAR_.4|_KFFVGGNWK_.2|_KQSLGELIGTLNAAK_.3|_KQSLGELIGTLNAAK_.2|_VTNGAFTGEISPGMIKDC[+57]GATWVVLGHSERR_.5|_VTNGAFTGEISPGM[+16]IKDC[+57]GATWVVLGHSERR_.5|_LDEREAGITEK_.3|_LDEREAGITEK_.2|_ELASQPDVDGFLVGGASLKPEFVDIINAKQ_.4|_ELASQPDVDGFLVGGASLKPEFVDIINAKQ_.3|_TATPQQAQEVHEKLRGWLK_.4|_TATPQQAQEVHEKLRGWLK_.5|_DC[+57]GATWVVLGHSERR_.4|_DC[+57]GATWVVLGHSERR_.3|_DC[+57]GATWVVLGHSERR_.2|_VAHALAEGLGVIAC[+57]IGEKLDEREAGITEK_.5|_VAHALAEGLGVIAC[+57]IGEKLDEREAGITEK_.4|_VAHALAEGLGVIAC[+57]IGEKLDEREAGITEK_.3|_DC[+57]GATWVVLGHSER_.3|_DC[+57]GATWVVLGHSER_.2|_QSLGELIGTLNAAK_.2|_QSLGELIGTLNAAK_.3|_LDEREAGITEKVVFEQTK_.4|_VTNGAFTGEISPGMIK_.2|_VTNGAFTGEISPGMIK_.3|_VTNGAFTGEISPGM[+16]IK_.3|_VTNGAFTGEISPGM[+16]IK_.2|_HVFGESDELIGQKVAHALAEGLGVIAC[+57]IGEK_.5|_HVFGESDELIGQKVAHALAEGLGVIAC[+57]IGEK_.4|_VAHALAEGLGVIAC[+57]IGEKLDER_.4|_VAHALAEGLGVIAC[+57]IGEKLDER_.3|_VAHALAEGLGVIAC[+57]IGEK_.3|_VAHALAEGLGVIAC[+57]IGEK_.4|_VAHALAEGLGVIAC[+57]IGEK_.2|_PEFVDIINAK_.2|_RHVFGESDELIGQKVAHALAEGLGVIAC[+57]IGEK_.5|_RHVFGESDELIGQKVAHALAEGLGVIAC[+57]IGEK_.4|_ELASQPDVDGFLVGGASLKPEFVDIINAK_.4|_ELASQPDVDGFLVGGASLKPEFVDIINAK_.3|_SNVSDAVAQSTRIIYGGSVTGATC[+57]K_.3
A19 / IR	A19	IR	VINC_HUMAN	Vinculin	VCL	P18206	5787.79	3411.69	0.762526	0.762526	1.59545	1.01134e-11	8.93991e-10	147	morphogenesis of an epithelium,platelet degranulation,movement of cell or subcellular component,muscle contraction,cell adhesion,cell-matrix adhesion,lamellipodium assembly,negative regulation of cell migration,adherens junction assembly,protein localization to cell surface,apical junction assembly,axon extension,platelet aggregation,epithelial cell-cell adhesion	dystroglycan binding,actin binding,structural molecule activity,protein binding,beta-catenin binding,ubiquitin protein ligase binding,alpha-catenin binding,cadherin binding,cadherin binding involved in cell-cell adhesion	podosome,extracellular region,cytosol,cytoskeleton,plasma membrane,cell-cell junction,adherens junction,cell-cell adherens junction,fascia adherens,focal adhesion,cell-substrate junction,costamere,protein complex,extracellular exosome,extracellular vesicle,actin cytoskeleton	102	192	_ELTPQVVSAAR_.2|_WIDNPTVDDRGVGQAAIR_.3|_VGKETVQTTEDQILKR_.4|_VGKETVQTTEDQILKR_.3|_VGKETVQTTEDQILKR_.2|_TISPMVMDAK_.2|_AVAGNISDPGLQK_.2|_AVAGNISDPGLQK_.3|_NLGPGMTK_.2|_ALIQC[+57]AK_.2|_MIDERQQELTHQEHR_.4|_AIPDLTAPVAAVQAAVSNLVR_.3|_AIPDLTAPVAAVQAAVSNLVR_.2|_ALASQLQDSLKDLKAR_.4|_ALASQLQDSLKDLKAR_.3|_SFLDSGYR_.2|_TDAGFTLR_.2|_ALASIDSKLNQAK_.3|_ALASIDSKLNQAK_.2|_ALASQLQDSLKDLK_.3|_ALASQLQDSLKDLK_.2|_AAAVGTANKSTVEGIQASVK_.3|_STVEGIQASVK_.2|_NQGIEEALKNR_.3|_NQGIEEALKNR_.2|_AQQVSQGLDVLTAKVENAAR_.3|_AQQVSQGLDVLTAKVENAAR_.2|_MSAEINEIIR_.2|_M[+16]SAEINEIIR_.2|_EVENSEDPKFR_.3|_EVENSEDPKFR_.2|_GLVAEGHR_.2|_ALIQC[+57]AKDIAK_.3|_VLQLTSWDEDAWASKDTEAMKR_.4|_MALLMAEMSR_.2|_M[+16]ALLMAEMSR_.2|_MALLM[+16]AEMSR_.2|_LVQAAQMLQSDPYSVPARDYLIDGSR_.4|_LVQAAQMLQSDPYSVPARDYLIDGSR_.3|_LVQAAQM[+16]LQSDPYSVPARDYLIDGSR_.3|_GQGSSPVAMQK_.2|_GQGSSPVAM[+16]QK_.2|_C[+57]DRVDQLTAQLADLAARGEGESPQAR_.4|_C[+57]DRVDQLTAQLADLAARGEGESPQAR_.3|_VAMANIQPQMLVAGATSIAR_.3|_VAMANIQPQMLVAGATSIAR_.2|_VAM[+16]ANIQPQMLVAGATSIAR_.3|_VAMANIQPQM[+16]LVAGATSIAR_.3|_VAM[+16]ANIQPQM[+16]LVAGATSIAR_.3|_VAM[+16]ANIQPQM[+16]LVAGATSIAR_.2|_VAM[+16]ANIQPQMLVAGATSIAR_.2|_VAMANIQPQM[+16]LVAGATSIAR_.2|_MLGQMTDQVADLR_.2|_MLGQMTDQVADLR_.3|_M[+16]LGQM[+16]TDQVADLR_.2|_M[+16]LGQMTDQVADLR_.2|_MLGQM[+16]TDQVADLR_.2|_AGEVINQPMMMAAR_.2|_AGEVINQPMMMAAR_.3|_AGEVINQPM[+16]MMAAR_.2|_AGEVINQPMM[+16]MAAR_.2|_AGEVINQPMMM[+16]AAR_.2|_AGEVINQPM[+16]M[+16]M[+16]AAR_.2|_LANVMMGPYRQDLLAK_.3|_LANVM[+16]MGPYRQDLLAK_.3|_LANVMM[+16]GPYRQDLLAK_.3|_LANVMMGPYRQDLLAK_.2|_GWLRDPSASPGDAGEQAIR_.3|_GWLRDPSASPGDAGEQAIR_.2|_AQQVSQGLDVLTAK_.2|_AQQVSQGLDVLTAK_.3|_IPTISTQLK_.2|_NQGIEEALK_.2|_GILSGTSDLLLTFDEAEVRK_.3|_GILSGTSDLLLTFDEAEVRK_.4|_GILSGTSDLLLTFDEAEVRK_.2|_RMALLMAEMSR_.3|_RMALLMAEMSR_.2|_ELLPVLISAMK_.2|_ELLPVLISAM[+16]K_.2|_AAAVGTANK_.2|_ALASIDSK_.2|_REVENSEDPK_.3|_REVENSEDPK_.2|_AAVHLEGK_.2|_VGELC[+57]AGK_.2|_ETVREAEAASIK_.3|_ETVREAEAASIK_.2|_GNDIIAAAK_.2|_MTGLVDEAIDTK_.3|_MTGLVDEAIDTK_.2|_M[+16]TGLVDEAIDTK_.2|_QQELTHQEHR_.3|_QQELTHQEHR_.2|_SLLDASEEAIKK_.3|_SLLDASEEAIKK_.2|_AANFENHSGKLGATAEK_.4|_AANFENHSGKLGATAEK_.3|_IAELC[+57]DDPKER_.3|_IAELC[+57]DDPKER_.2|_EEVFDER_.2|_GEGESPQAR_.2|_DYLIDGSR_.2|_C[+57]DRVDQLTAQLADLAAR_.4|_C[+57]DRVDQLTAQLADLAAR_.3|_C[+57]DRVDQLTAQLADLAAR_.2|_RALASIDSK_.2|_RALIQC[+57]AK_.2|_IAELC[+57]DDPKERDDILR_.4|_IAELC[+57]DDPKERDDILR_.3|_DPSASPGDAGEQAIR_.3|_DPSASPGDAGEQAIR_.2|_KIAELC[+57]DDPKER_.3|_KIAELC[+57]DDPKER_.2|_LLAVAATAPPDAPNR_.3|_LLAVAATAPPDAPNR_.2|_LVQAAQMLQSDPYSVPAR_.4|_LVQAAQMLQSDPYSVPAR_.3|_LVQAAQM[+16]LQSDPYSVPAR_.3|_LVQAAQM[+16]LQSDPYSVPAR_.2|_LVQAAQMLQSDPYSVPAR_.2|_QILDEAGKVGELC[+57]AGKER_.4|_QILDEAGKVGELC[+57]AGKER_.3|_VDQLTAQLADLAAR_.3|_VDQLTAQLADLAAR_.2|_AAVHLEGKIEQAQR_.3|_DEEFPEQK_.2|_KLEAMTNSK_.2|_ETVQTTEDQILKR_.3|_ETVQTTEDQILKR_.2|_EVENSEDPK_.2|_IAELC[+57]DDPK_.2|_AANFENHSGK_.2|_SLGEISALTSK_.2|_ILLRNPGNQAAYEHFETMK_.4|_QILDEAGKVGELC[+57]AGK_.3|_QILDEAGKVGELC[+57]AGK_.2|_TNLLQVC[+57]ER_.2|_NQWIDNVEK_.2|_IRTDAGFTLR_.2|_LANVMMGPYR_.2|_LANVM[+16]MGPYR_.2|_LANVMM[+16]GPYR_.2|_NPGNQAAYEHFETMK_.3|_NPGNQAAYEHFETM[+16]K_.3|_NPGNQAAYEHFETMK_.2|_ALASQLQDSLK_.2|_VLQLTSWDEDAWASK_.3|_VLQLTSWDEDAWASK_.2|_KIAELC[+57]DDPK_.2|_SLLDASEEAIK_.2|_SLLDASEEAIKKDLDK_.3|_LLAVAATAPPDAPNREEVFDER_.4|_LLAVAATAPPDAPNREEVFDER_.3|_LLAVAATAPPDAPNREEVFDER_.2|_WIDNPTVDDR_.2|_VMLVNSMNTVK_.2|_VM[+16]LVNSMNTVK_.2|_VMLVNSM[+16]NTVK_.2|_VM[+16]LVNSM[+16]NTVK_.2|_KIDAAQNWLADPNGGPEGEEQIR_.4|_KIDAAQNWLADPNGGPEGEEQIR_.3|_QVATALQNLQTK_.2|_LTDELAPPKPPLPEGEVPPPRPPPPEEKDEEFPEQK_.6|_LTDELAPPKPPLPEGEVPPPRPPPPEEKDEEFPEQK_.5|_LTDELAPPKPPLPEGEVPPPRPPPPEEKDEEFPEQK_.4|_VREAFQPQEPDFPPPPPDLEQLR_.4|_VREAFQPQEPDFPPPPPDLEQLR_.3|_GILSGTSDLLLTFDEAEVR_.3|_GILSGTSDLLLTFDEAEVR_.2|_LLAVAATAPPDAPNREEVFDERAANFENHSGK_.5|_ETVQTTEDQILK_.2|_TNLLQVC[+57]ERIPTISTQLK_.3|_LTDELAPPKPPLPEGEVPPPRPPPPEEK_.4|_LTDELAPPKPPLPEGEVPPPRPPPPEEK_.3|_TNISDEESEQATEMLVHNAQNLMQSVK_.4|_TNISDEESEQATEM[+16]LVHNAQNLMQSVK_.3|_TNISDEESEQATEMLVHNAQNLM[+16]QSVK_.3|_TNISDEESEQATEMLVHNAQNLMQSVK_.3|_TIESILEPVAQQISHLVIMHEEGEVDGK_.4|_TIESILEPVAQQISHLVIM[+16]HEEGEVDGK_.4|_TIESILEPVAQQISHLVIMHEEGEVDGK_.3|_M[+16]QEAMTQEVSDVFSDTTTPIK_.3|_MQEAMTQEVSDVFSDTTTPIK_.3|_M[+16]QEAMTQEVSDVFSDTTTPIK_.2|_MQEAM[+16]TQEVSDVFSDTTTPIK_.2|_MQEAMTQEVSDVFSDTTTPIK_.2|_IDAAQNWLADPNGGPEGEEQIR_.3|_IDAAQNWLADPNGGPEGEEQIR_.2|_KIDAAQNWLADPNGGPEGEEQIRGALAEAR_.4|_EAFQPQEPDFPPPPPDLEQLR_.3|_VLQLTSWDEDAWASKDTEAMK_.3
A19 / IR	A19	IR	LMNA_HUMAN	Prelamin-A/C	LMNA	P02545	8585.67	4447	0.949099	0.949099	1.93849	3.25682e-11	2.67163e-09	135	mitotic nuclear envelope disassembly,mitotic nuclear envelope reassembly,regulation of cell migration,establishment or maintenance of microtubule cytoskeleton polarity,protein localization to nucleus,sterol regulatory element binding protein import into nucleus,IRE1-mediated unfolded protein response,ventricular cardiac muscle cell development,cellular response to hypoxia,negative regulation of mesenchymal cell proliferation,negative regulation of release of cytochrome c from mitochondria,positive regulation of cell aging,regulation of protein localization to nucleus,negative regulation of extrinsic apoptotic signaling pathway	structural molecule activity,protein binding	nucleus,nuclear envelope,lamin filament,nucleoplasm,cytoplasm,cytosol,nuclear speck,extracellular matrix,nuclear membrane	85	142	_SLETENAGLR_.2|_NTKKEGDLIAAQAR_.3|_LSPSPTSQR_.2|_LADALQELR_.2|_LQLELSK_.2|_ITESEEVVSR_.2|_NSNLVGAAHEELQQSR_.3|_NSNLVGAAHEELQQSR_.2|_NSNLVGAAHEELQQSR_.4|_SGAQASSTPLSPTR_.2|_SGAQASSTPLSPTR_.3|_IRIDSLSAQLSQLQK_.3|_IRIDSLSAQLSQLQK_.2|_IRIDSLSAQLSQLQK_.4|_AAYEAELGDARK_.3|_AAYEAELGDARK_.2|_EGDLIAAQAR_.2|_LQEKEDLQELNDR_.3|_LQEKEDLQELNDR_.2|_AAYEAELGDAR_.2|_LRDLEDSLAR_.2|_ITESEEVVSREVSGIK_.3|_VAVEEVDEEGKFVR_.3|_VAVEEVDEEGKFVR_.2|_EAALSTALSEKR_.3|_EAALSTALSEKR_.2|_AQNTWGC[+57]GNSLR_.2|_AQNTWGC[+57]GNSLR_.3|_LKDLEALLNSK_.3|_LKDLEALLNSK_.2|_IDSLSAQLSQLQK_.2|_IDSLSAQLSQLQK_.3|_DLEDSLAR_.2|_QLQDEMLR_.2|_KQLQDEMLR_.2|_TALINSTGEEVAMR_.2|_TALINSTGEEVAMR_.3|_TALINSTGEEVAM[+16]R_.2|_LAVYIDR_.2|_LAVYIDR_.1|_TLEGELHDLRGQVAK_.4|_TLEGELHDLRGQVAK_.3|_TLEGELHDLRGQVAK_.2|_TALINSTGEEVAMRK_.3|_TALINSTGEEVAM[+16]RK_.3|_TALINSTGEEVAMRK_.2|_TLDSVAKER_.2|_LEAALGEAK_.2|_KEGDLIAAQAR_.2|_LKDLEALLNSKEAALSTALSEK_.4|_LRITESEEVVSREVSGIK_.4|_IRIDSLSAQLSQLQKQLAAK_.4|_LRITESEEVVSR_.3|_LRITESEEVVSR_.2|_NIYSEELRETK_.3|_NIYSEELRETK_.2|_ASSHSSQTQGGGSVTKK_.4|_GRASSHSSQTQGGGSVTK_.4|_GRASSHSSQTQGGGSVTK_.3|_LVEIDNGK_.2|_LALDM[+16]EIHAYR_.3|_LALDMEIHAYR_.3|_LALDMEIHAYR_.2|_RTLEGELHDLR_.3|_RTLEGELHDLR_.2|_RTLEGELHDLRGQVAK_.4|_RTLEGELHDLRGQVAK_.3|_RTLEGELHDLRGQVAK_.2|_AQHEDQVEQYK_.3|_AQHEDQVEQYK_.2|_SSFSQHAR_.2|_VAVEEVDEEGKFVRLR_.4|_KLESTESR_.2|_QREFESR_.2|_NKSNEDQSMGNWQIKR_.4|_NKSNEDQSM[+16]GNWQIKR_.4|_NKSNEDQSMGNWQIKR_.3|_NKSNEDQSM[+16]GNWQIKR_.3|_RQNGDDPLLTYR_.3|_RQNGDDPLLTYR_.2|_RQNGDDPLLTYRFPPK_.4|_RQNGDDPLLTYRFPPK_.3|_LALDMEIHAYRK_.3|_LALDM[+16]EIHAYRK_.3|_LALDMEIHAYRK_.2|_AQHEDQVEQYKK_.3|_AQHEDQVEQYKK_.2|_AQHEDQVEQYKKELEK_.4|_AQHEDQVEQYKKELEK_.3|_DLEALLNSK_.2|_LADALQELRAQHEDQVEQYKK_.5|_LADALQELRAQHEDQVEQYKK_.4|_LADALQELRAQHEDQVEQYKK_.3|_TSGRVAVEEVDEEGKFVR_.4|_TSGRVAVEEVDEEGKFVR_.3|_ASSHSSQTQGGGSVTK_.3|_ASSHSSQTQGGGSVTK_.2|_LQTM[+16]KEELDFQK_.3|_LQTMKEELDFQK_.3|_LQTMKEELDFQK_.2|_LQTM[+16]KEELDFQK_.2|_LEAALGEAKK_.2|_NIYSEELR_.2|_SNEDQSMGNWQIK_.3|_SNEDQSM[+16]GNWQIK_.2|_SNEDQSMGNWQIK_.2|_SVGGSGGGSFGDNLVTR_.3|_SVGGSGGGSFGDNLVTR_.2|_EREMAEMR_.2|_SRTVLC[+57]GTC[+57]GQPADK_.3|_SYLLGNSSPR_.2|_EAALSTALSEK_.2|_EDLQELNDR_.2|_SNEDQSMGNWQIKR_.3|_SNEDQSM[+16]GNWQIKR_.3|_ASASGSGAQVGGPISSGSSASSVTVTR_.4|_ASASGSGAQVGGPISSGSSASSVTVTR_.3|_ASASGSGAQVGGPISSGSSASSVTVTR_.2|_TLEGELHDLR_.2|_LVEIDNGKQREFESR_.3|_VAVEEVDEEGK_.2|_LQEKEDLQELNDRLAVYIDR_.4|_LQTMKEELDFQKNIYSEELR_.4|_LQTMKEELDFQKNIYSEELR_.3|_TVLC[+57]GTC[+57]GQPADKASASGSGAQVGGPISSGSSASSVTVTR_.6|_TVLC[+57]GTC[+57]GQPADKASASGSGAQVGGPISSGSSASSVTVTR_.5|_TVLC[+57]GTC[+57]GQPADKASASGSGAQVGGPISSGSSASSVTVTR_.4|_AGQVVTIWAAGAGATHSPPTDLVWK_.4|_AGQVVTIWAAGAGATHSPPTDLVWK_.3|_M[+16]QQQLDEYQELLDIK_.3|_MQQQLDEYQELLDIK_.3|_M[+16]QQQLDEYQELLDIK_.2|_MQQQLDEYQELLDIK_.2|_TLEGELHDLRGQVAKLEAALGEAK_.4|_QNGDDPLLTYR_.2|_EDLQELNDRLAVYIDR_.3|_KLLEGEEERLR_.2|_GQVAKLEAALGEAK_.2|_SVTVVEDDEDEDGDDLLHHHHGSHC[+57]SSSGDPAEYNLR_.6|_TVLC[+57]GTC[+57]GQPADK_.2|_VDAENRLQTMKEELDFQK_.3|_NKSNEDQSMGNWQIK_.2
A19 / IR	A19	IR	ZYX_HUMAN	Zyxin	ZYX	Q15942	2176.57	699.491	1.63768	1.63768	1.36173	5.58239e-11	4.30389e-09	33	cell adhesion,cell-matrix adhesion,signal transduction,transforming growth factor beta receptor signaling pathway,integrin-mediated signaling pathway,cell-cell signaling,viral process,stress fiber assembly,regulation of inflammatory response	protein binding,zinc ion binding,poly(A) RNA binding	stress fiber,nucleus,cytoplasm,plasma membrane,integral component of plasma membrane,cell-cell adherens junction,focal adhesion	31	53	_FGPVVAPKPK_.2|_GPPASSPAPAPK_.2|_C[+57]SVC[+57]SEPIMPEPGRDETVR_.3|_VNPFRPGDSEPPPAPGAQR_.3|_VNPFRPGDSEPPPAPGAQR_.4|_VNPFRPGDSEPPPAPGAQR_.2|_FSPGAPGGSGSQPNQK_.2|_FSPGAPGGSGSQPNQK_.3|_QNVAVNELC[+57]GR_.2|_C[+57]NTC[+57]GEPITDR_.2|_C[+57]HQPLAR_.2|_QHPVPPPAQNQNQVR_.3|_QHPVPPPAQNQNQVR_.4|_QHPVPPPAQNQNQVR_.2|_LGHPEALSAGTGSPQPPSFTYAQQR_.3|_LGHPEALSAGTGSPQPPSFTYAQQR_.5|_LGHPEALSAGTGSPQPPSFTYAQQR_.4|_FGPVVAPK_.2|_PAAGGTAPLPPWK_.3|_PAAGGTAPLPPWK_.2|_AYHPHC[+57]FTC[+57]VVC[+57]AR_.4|_AYHPHC[+57]FTC[+57]VVC[+57]AR_.3|_SPGAPGPLTLK_.2|_SSTKPAAGGTAPLPPWK_.3|_VSSGYVPPPVATPFSSK_.3|_VSSGYVPPPVATPFSSK_.2|_PQVQLHVQSQTQPVSLANTQPR_.4|_PQVQLHVQSQTQPVSLANTQPR_.3|_AYHPHC[+57]FTC[+57]VVC[+57]ARPLEGTSFIVDQANRPHC[+57]VPDYHK_.7|_AYHPHC[+57]FTC[+57]VVC[+57]ARPLEGTSFIVDQANRPHC[+57]VPDYHK_.6|_AYHPHC[+57]FTC[+57]VVC[+57]ARPLEGTSFIVDQANRPHC[+57]VPDYHK_.5|_PSPAISVSVSAPAFYAPQK_.3|_PSPAISVSVSAPAFYAPQK_.2|_EVEELEQLTQQLMQDMEHPQR_.4|_EVEELEQLTQQLM[+16]QDMEHPQR_.3|_EVEELEQLTQQLMQDMEHPQR_.3|_PLEGTSFIVDQANRPHC[+57]VPDYHK_.4|_PLEGTSFIVDQANRPHC[+57]VPDYHK_.3|_PSPAISVSVSAPAFYAPQKK_.3|_SPGAPGPLTLKEVEELEQLTQQLMQDMEHPQR_.5|_SPGAPGPLTLKEVEELEQLTQQLMQDMEHPQR_.4|_VSSIDLEIDSLSSLLDDMTK_.3|_VSSIDLEIDSLSSLLDDMTK_.2|_EKVSSIDLEIDSLSSLLDDMTKNDPFK_.4|_C[+57]EDC[+57]GKPLSIEADDNGC[+57]FPLDGHVLC[+57]R_.4|_C[+57]EDC[+57]GKPLSIEADDNGC[+57]FPLDGHVLC[+57]R_.3|_PLSIEADDNGC[+57]FPLDGHVLC[+57]R_.3|_SPSSSQPLPQVPAPAQSQTQFHVQPQPQPK_.4|_SPSSSQPLPQVPAPAQSQTQFHVQPQPQPK_.3|_EKVSSIDLEIDSLSSLLDDMTK_.3|_ALGQLFHIAC[+57]FTC[+57]HQC[+57]AQQLQGQQFYSLEGAPYC[+57]EGC[+57]YTDTLEK_.6|_ALGQLFHIAC[+57]FTC[+57]HQC[+57]AQQLQGQQFYSLEGAPYC[+57]EGC[+57]YTDTLEK_.5|_SPSSSQPLPQVPAPAQSQTQFHVQPQPQPKPQVQLHVQSQTQPVSLANTQPR_.5
A19 / IR	A19	IR	STMN1_HUMAN	Stathmin	STMN1	P16949	2230.38	900.23	1.30893	1.30893	1.55468	6.55024e-11	5.0124e-09	45	mitotic cytokinesis,microtubule depolymerization,mitotic spindle organization,signal transduction,axonogenesis,brain development,response to virus,negative regulation of microtubule polymerization,neuron projection development,intracellular signal transduction,positive regulation of cellular component movement,regulation of cytoskeleton organization	signal transducer activity,protein binding,tubulin binding	intracellular,cytoplasm,cytosol,microtubule,membrane,neuron projection,extracellular exosome	18	24	_DLSLEEIQK_.2|_NKESKDPADETEAD_.3|_NKESKDPADETEAD_.2|_ASGQAFELILSPR_.2|_ASGQAFELILSPR_.3|_SHEAEVLK_.2|_AIEENNNFSK_.2|_DLSLEEIQKK_.2|_DLSLEEIQKK_.3|_LEAAEER_.2|_ESKDPADETEAD_.2|_RASGQAFELILSPR_.3|_RASGQAFELILSPR_.2|_SKESVPEFPLSPPK_.3|_SKESVPEFPLSPPK_.2|_KLEAAEER_.2|_REHEKEVLQK_.3|_KKDLSLEEIQK_.3|_KKDLSLEEIQK_.2|_HIEEVRK_.2|_KSHEAEVLK_.2|_EHEKEVLQK_.2|_ENREAQMAAK_.2|_ESVPEFPLSPPK_.2
A19 / IR	A19	IR	PGK1_HUMAN	Phosphoglycerate kinase 1	PGK1	P00558	17705.3	11300	0.647855	0.647855	1.46693	1.66724e-10	1.21247e-08	159	gluconeogenesis,phosphorylation,epithelial cell differentiation,canonical glycolysis	phosphoglycerate kinase activity,protein binding,ATP binding	cytosol,membrane,membrane raft,extracellular exosome	59	126	_ELNYFAK_.2|_AAVPSIKFC[+57]LDNGAK_.3|_AAVPSIKFC[+57]LDNGAK_.2|_YAEAVTR_.2|_FC[+57]LDNGAK_.2|_GC[+57]ITIIGGGDTATC[+57]C[+57]AK_.2|_GC[+57]ITIIGGGDTATC[+57]C[+57]AK_.3|_IKAAVPSIKFC[+57]LDNGAK_.4|_IKAAVPSIKFC[+57]LDNGAK_.3|_ALMDEVVK_.2|_ALM[+16]DEVVK_.2|_AC[+57]ANPAAGSVILLENLR_.2|_AC[+57]ANPAAGSVILLENLR_.3|_VLPGVDALSNI_.2|_AEPAKIEAFR_.2|_ASLSKLGDVYVNDAFGTAHR_.4|_LGDVYVNDAFGTAHR_.3|_LGDVYVNDAFGTAHR_.2|_LGDVYVNDAFGTAHR_.4|_AHSSMVGVNLPQK_.3|_AHSSMVGVNLPQK_.2|_AHSSM[+16]VGVNLPQK_.3|_AHSSM[+16]VGVNLPQK_.2|_AKQIVWNGPVGVFEWEAFAR_.3|_AKQIVWNGPVGVFEWEAFAR_.4|_AKQIVWNGPVGVFEWEAFAR_.2|_ALMDEVVKATSR_.3|_ALM[+16]DEVVKATSR_.3|_ALM[+16]DEVVKATSR_.2|_AKQIVWNGPVGVFEWEAFARGTK_.4|_VDFNVPMKNNQITNNQR_.3|_VDFNVPMKNNQITNNQR_.2|_VDFNVPM[+16]KNNQITNNQR_.3|_VDFNVPM[+16]KNNQITNNQR_.2|_QIVWNGPVGVFEWEAFAR_.3|_QIVWNGPVGVFEWEAFAR_.2|_IKAAVPSIK_.2|_WNTEDKVSHVSTGGGASLELLEGK_.4|_WNTEDKVSHVSTGGGASLELLEGK_.3|_ALESPERPFLAILGGAK_.3|_ALESPERPFLAILGGAK_.2|_ALESPERPFLAILGGAK_.4|_AGGFLMKK_.2|_KYAEAVTR_.2|_LTLDKLDVK_.2|_NNQITNNQR_.2|_FHVEEEGKGKDASGNK_.4|_FHVEEEGKGKDASGNK_.3|_AEPAKIEAFRASLSK_.3|_SVVLMSHLGRPDGVPMPDKYSLEPVAVELK_.5|_SVVLMSHLGRPDGVPMPDKYSLEPVAVELK_.4|_SVVLMSHLGRPDGVPMPDKYSLEPVAVELK_.6|_SVVLM[+16]SHLGRPDGVPM[+16]PDKYSLEPVAVELK_.5|_SVVLM[+16]SHLGRPDGVPMPDKYSLEPVAVELK_.5|_SVVLMSHLGRPDGVPM[+16]PDKYSLEPVAVELK_.5|_SVVLM[+16]SHLGRPDGVPMPDKYSLEPVAVELK_.4|_SVVLMSHLGRPDGVPM[+16]PDKYSLEPVAVELK_.4|_SVVLMSHLGRPDGVPMPDKYSLEPVAVELK_.3|_SLLGKDVLFLKDC[+57]VGPEVEK_.4|_SLLGKDVLFLKDC[+57]VGPEVEK_.3|_SLLGKDVLFLKDC[+57]VGPEVEK_.2|_VKAEPAKIEAFR_.3|_VKAEPAKIEAFR_.2|_VDFNVPMK_.2|_VDFNVPM[+16]K_.2|_VDFNVPMK_.1|_TGQATVASGIPAGWMGLDC[+57]GPESSKK_.3|_TGQATVASGIPAGWMGLDC[+57]GPESSKK_.4|_TGQATVASGIPAGWM[+16]GLDC[+57]GPESSKK_.3|_ITLPVDFVTADKFDENAK_.3|_ITLPVDFVTADKFDENAK_.4|_ITLPVDFVTADKFDENAK_.2|_DVLFLKDC[+57]VGPEVEK_.3|_DVLFLKDC[+57]VGPEVEK_.2|_SLLGKDVLFLK_.3|_SLLGKDVLFLK_.2|_AGGFLMKKELNYFAK_.4|_AGGFLM[+16]KKELNYFAK_.3|_AGGFLMKKELNYFAK_.2|_VSHVSTGGGASLELLEGK_.4|_VSHVSTGGGASLELLEGK_.3|_VSHVSTGGGASLELLEGK_.2|_PDGVPMPDK_.2|_FHVEEEGK_.2|_PFLAILGGAK_.2|_KELNYFAK_.2|_SVVLMSHLGRPDGVPMPDK_.4|_SVVLM[+16]SHLGRPDGVPM[+16]PDK_.4|_SVVLM[+16]SHLGRPDGVPMPDK_.4|_SVVLMSHLGRPDGVPM[+16]PDK_.4|_SVVLM[+16]SHLGRPDGVPMPDK_.3|_SVVLMSHLGRPDGVPM[+16]PDK_.3|_SVVLMSHLGRPDGVPMPDK_.3|_SVVLMSHLGRPDGVPMPDK_.2|_DC[+57]VGPEVEK_.2|_VADKIQLINNMLDK_.3|_VADKIQLINNMLDK_.2|_FHVEEEGKGK_.2|_VNEMIIGGGMAFTFLK_.3|_VNEM[+16]IIGGGMAFTFLK_.3|_VNEMIIGGGM[+16]AFTFLK_.3|_VNEMIIGGGMAFTFLK_.2|_VNEM[+16]IIGGGM[+16]AFTFLK_.2|_VNEM[+16]IIGGGMAFTFLK_.2|_VNEMIIGGGM[+16]AFTFLK_.2|_AC[+57]ANPAAGSVILLENLRFHVEEEGKGK_.5|_LGDVYVNDAFGTAHRAHSSM[+16]VGVNLPQK_.5|_IQLINNMLDK_.2|_IQLINNM[+16]LDK_.2|_NGVKITLPVDFVTADKFDENAK_.4|_TGQATVASGIPAGWMGLDC[+57]GPESSK_.4|_TGQATVASGIPAGWM[+16]GLDC[+57]GPESSK_.3|_TGQATVASGIPAGWMGLDC[+57]GPESSK_.3|_YSLEPVAVELK_.2|_VVM[+16]RVDFNVPM[+16]KNNQITNNQR_.4|_ITLPVDFVTADK_.2|_VLNNMEIGTSLFDEEGAK_.3|_VLNNM[+16]EIGTSLFDEEGAK_.3|_VLNNM[+16]EIGTSLFDEEGAK_.2|_VLNNMEIGTSLFDEEGAK_.2|_VLNNMEIGTSLFDEEGAKIVKDLMSK_.4|_QIVWNGPVGVFEWEAFARGTK_.3|_VADKIQLINNMLDKVNEM[+16]IIGGGM[+16]AFTFLK_.4|_VADKIQLINNMLDKVNEM[+16]IIGGGMAFTFLK_.4|_VADKIQLINNMLDKVNEMIIGGGM[+16]AFTFLK_.4|_WNTEDKVSHVSTGGGASLELLEGKVLPGVDALSNI_.4
A19 / IR	A19	IR	CO3A1_HUMAN	Collagen alpha-1(III) chain	COL3A1	P02461	3082.73	607.837	2.34245	2.34245	1.69728	2.03498e-10	1.46948e-08	30	skeletal system development,cell-matrix adhesion,transforming growth factor beta receptor signaling pathway,integrin-mediated signaling pathway,heart development,aging,response to radiation,response to mechanical stimulus,peptide cross-linking,cerebral cortex development,platelet activation,extracellular matrix organization,collagen fibril organization,collagen catabolic process,response to cytokine,positive regulation of Rho protein signal transduction,wound healing,extracellular fibril organization,skin development,digestive tract development,regulation of immune response,negative regulation of immune response,aorta smooth muscle tissue morphogenesis,cellular response to amino acid stimulus,negative regulation of neuron migration	integrin binding,extracellular matrix structural constituent,protein binding,SMAD binding,metal ion binding,platelet-derived growth factor binding	extracellular region,collagen type III trimer,extracellular space,endoplasmic reticulum lumen,extracellular matrix	25	27	_NSIAYMDQASGNVKK_.3|_NSIAYMDQASGNVKK_.2|_SVNGQIESLISPDGSR_.2|_NSIAYMDQASGNVK_.2|_LMGSNEGEFKAEGNSK_.3|_SGEYWVDPNQGC[+57]K_.2|_KHWWTDSSAEK_.3|_VFC[+57]NMETGETC[+57]ISANPLNVPR_.3|_FTYTVLEDGC[+57]TK_.2|_LMGSNEGEFK_.2|_GPVGPSGPPGK_.2|_DGTSGHPGPIGPPGPR_.3|_GPPGLAGAPGLR_.2|_GAAGEPGRDGVPGGPGMR_.3|_GPAGPNGIPGEK_.2|_GGPGGPGPQGPPGK_.2|_HWWTDSSAEK_.2|_GSPGGPGAAGFPGAR_.2|_INTDEIMTSLK_.2|_INTDEIM[+16]TSLK_.2|_SGDRGESGPAGPAGAPGPAGSR_.3|_GPPGPAGANGAPGLR_.2|_GENGSPGAPGAPGHPGPPGPVGPAGK_.3|_NGETGPQGPPGPTGPGGDK_.2|_AGGFAPYYGDEPMDFK_.2|_AGGFAPYYGDEPMDFKINTDEIMTSLK_.3|_LPIVDIAPYDIGGPDQEFGVDVGPVC[+57]FL_.3
A19 / IR	A19	IR	TKT_HUMAN	Transketolase	TKT	P29401	4203.75	2673.71	0.652836	0.652836	1.6871	2.23346e-10	1.59041e-08	102	xylulose biosynthetic process,pentose-phosphate shunt,pentose-phosphate shunt, non-oxidative branch,regulation of growth,glyceraldehyde-3-phosphate biosynthetic process	transketolase activity,protein binding,protein homodimerization activity,metal ion binding,cofactor binding	nucleus,nucleoplasm,peroxisome,cytosol,vesicle,myelin sheath,extracellular exosome	53	103	_SVPTSTVFYPSDGVATEKAVELAANTK_.3|_SGKPAELLK_.2|_TVPFC[+57]STFAAFFTR_.2|_TVPFC[+57]STFAAFFTR_.3|_KLILDSAR_.2|_NRTVPFC[+57]STFAAFFTR_.3|_KAYGQALAK_.2|_ILATPPQEDAPSVDIANIR_.3|_ILATPPQEDAPSVDIANIR_.2|_ILATPPQEDAPSVDIANIR_.4|_AYGQALAK_.2|_TSRPENAIIYNNNEDFQVGQAK_.3|_TSRPENAIIYNNNEDFQVGQAK_.4|_VLDPFTIKPLDR_.3|_VLDPFTIKPLDR_.2|_AVELAANTK_.2|_MFGIDRDAIAQAVR_.3|_M[+16]FGIDRDAIAQAVR_.3|_MFGIDRDAIAQAVR_.2|_ISSDLDGHPVPK_.3|_ISSDLDGHPVPK_.2|_NMAEQIIQEIYSQIQSK_.3|_NMAEQIIQEIYSQIQSK_.2|_NM[+16]AEQIIQEIYSQIQSK_.3|_NM[+16]AEQIIQEIYSQIQSK_.2|_VLDPFTIKPLDRK_.3|_VLDPFTIKPLDRK_.2|_IIALDGDTK_.2|_HQPTAIIAK_.2|_GITGVEDKESWHGKPLPK_.4|_GITGVEDKESWHGKPLPK_.3|_LGQSDPAPLQHQMDIYQKR_.4|_SVPTSTVFYPSDGVATEK_.2|_SVPTSTVFYPSDGVATEK_.3|_ILTVEDHYYEGGIGEAVSSAVVGEPGITVTHLAVNRVPR_.5|_ILTVEDHYYEGGIGEAVSSAVVGEPGITVTHLAVNRVPR_.6|_ILTVEDHYYEGGIGEAVSSAVVGEPGITVTHLAVNRVPR_.7|_ILTVEDHYYEGGIGEAVSSAVVGEPGITVTHLAVNRVPR_.4|_LGHASDRIIALDGDTK_.4|_LGHASDRIIALDGDTK_.3|_DAIAQAVR_.2|_MPSLPSYK_.2|_M[+16]PSLPSYK_.2|_ISSIQATTAAGSGHPTSC[+57]C[+57]SAAEIMAVLFFHTMR_.4|_ISSIQATTAAGSGHPTSC[+57]C[+57]SAAEIMAVLFFHTM[+16]R_.6|_ISSIQATTAAGSGHPTSC[+57]C[+57]SAAEIMAVLFFHTMR_.6|_ISSIQATTAAGSGHPTSC[+57]C[+57]SAAEIMAVLFFHTMR_.5|_ISSIQATTAAGSGHPTSC[+57]C[+57]SAAEIM[+16]AVLFFHTM[+16]R_.4|_ISSIQATTAAGSGHPTSC[+57]C[+57]SAAEIM[+16]AVLFFHTMR_.4|_ISSIQATTAAGSGHPTSC[+57]C[+57]SAAEIMAVLFFHTM[+16]R_.4|_NSTFSEIFKK_.2|_NSTFSEIFKK_.3|_LGQSDPAPLQHQMDIYQK_.3|_LGQSDPAPLQHQM[+16]DIYQK_.3|_LGQSDPAPLQHQM[+16]DIYQK_.2|_LGQSDPAPLQHQMDIYQK_.2|_GITGVEDK_.2|_GRGITGVEDKESWHGKPLPK_.5|_NPHNDRFVLSK_.3|_LDNLVAILDINR_.3|_LDNLVAILDINR_.2|_KISSDLDGHPVPK_.3|_KISSDLDGHPVPK_.2|_SKDDQVTVIGAGVTLHEALAAAELLKK_.6|_SKDDQVTVIGAGVTLHEALAAAELLKK_.5|_SKDDQVTVIGAGVTLHEALAAAELLKK_.4|_SKDDQVTVIGAGVTLHEALAAAELLKK_.3|_VLDPFTIK_.2|_GRGITGVEDK_.2|_RC[+57]EAFGWHAIIVDGHSVEELC[+57]K_.5|_RC[+57]EAFGWHAIIVDGHSVEELC[+57]K_.4|_RC[+57]EAFGWHAIIVDGHSVEELC[+57]K_.3|_IIALDGDTKNSTFSEIFKK_.4|_SKDDQVTVIGAGVTLHEALAAAELLK_.5|_SKDDQVTVIGAGVTLHEALAAAELLK_.4|_SKDDQVTVIGAGVTLHEALAAAELLK_.3|_NSTFSEIFK_.2|_LQALKDTANR_.2|_ESWHGKPLPK_.2|_C[+57]EAFGWHAIIVDGHSVEELC[+57]K_.4|_C[+57]EAFGWHAIIVDGHSVEELC[+57]K_.3|_ILTVEDHYYEGGIGEAVSSAVVGEPGITVTHLAVNR_.6|_ILTVEDHYYEGGIGEAVSSAVVGEPGITVTHLAVNR_.5|_ILTVEDHYYEGGIGEAVSSAVVGEPGITVTHLAVNR_.4|_QAFTDVATGSLGQGLGAAC[+57]GMAYTGK_.4|_QAFTDVATGSLGQGLGAAC[+57]GMAYTGK_.3|_QAFTDVATGSLGQGLGAAC[+57]GM[+16]AYTGK_.3|_GRILTVEDHYYEGGIGEAVSSAVVGEPGITVTHLAVNR_.6|_GRILTVEDHYYEGGIGEAVSSAVVGEPGITVTHLAVNR_.5|_GRILTVEDHYYEGGIGEAVSSAVVGEPGITVTHLAVNR_.4|_GRILTVEDHYYEGGIGEAVSSAVVGEPGITVTHLAVNRVPR_.6|_GRILTVEDHYYEGGIGEAVSSAVVGEPGITVTHLAVNRVPR_.5|_KILATPPQEDAPSVDIANIR_.3|_KILATPPQEDAPSVDIANIR_.2|_EHPDRFIEC[+57]YIAEQNMVSIAVGC[+57]ATR_.4|_EHPDRFIEC[+57]YIAEQNMVSIAVGC[+57]ATR_.3|_MAAISESNINLC[+57]GSHC[+57]GVSIGEDGPSQMALEDLAMFR_.5|_MAAISESNINLC[+57]GSHC[+57]GVSIGEDGPSQM[+16]ALEDLAMFR_.4|_MAAISESNINLC[+57]GSHC[+57]GVSIGEDGPSQMALEDLAMFR_.4|_DDQVTVIGAGVTLHEALAAAELLK_.3|_FIEC[+57]YIAEQNMVSIAVGC[+57]ATR_.3|_VYC[+57]LLGDGELSEGSVWEAMAFASIYK_.3|_GHAAPILYAVWAEAGFLAEAELLNLRK_.3
A19 / IR	A19	IR	HSP7C_HUMAN	Heat shock cognate 71 kDa protein	HSPA8	P11142	8583.54	5700.69	0.590435	0.590435	1.42042	6.28993e-10	4.08209e-08	150	mRNA splicing, via spliceosome,transcription, DNA-templated,protein folding,response to unfolded protein,neurotransmitter secretion,cellular response to starvation,viral process,regulation of protein stability,protein refolding,regulation of protein complex assembly,regulation of mRNA stability,positive regulation by host of viral genome replication,negative regulation of transcription, DNA-templated,ATP metabolic process,positive regulation of mRNA splicing, via spliceosome,chaperone mediated protein folding requiring cofactor,regulation of cell cycle,regulation of protein complex stability,chaperone-mediated autophagy,late endosomal microautophagy,protein targeting to lysosome involved in chaperone-mediated autophagy,chaperone-mediated protein transport involved in chaperone-mediated autophagy,clathrin coat disassembly,cell-cell adhesion,regulation of cellular response to heat,negative regulation of fibril organization,regulation of protein import,chaperone-mediated autophagy translocation complex disassembly	G-protein coupled receptor binding,phosphatidylserine binding,protein binding,ATP binding,ATPase activity,enzyme binding,MHC class II protein complex binding,heat shock protein binding,ubiquitin protein ligase binding,ATPase activity, coupled,poly(A) RNA binding,unfolded protein binding,C3HC4-type RING finger domain binding,cadherin binding involved in cell-cell adhesion	Prp19 complex,extracellular space,intracellular,nucleus,nucleoplasm,spliceosomal complex,nucleolus,lysosomal membrane,late endosome,cytosol,plasma membrane,cell-cell adherens junction,focal adhesion,membrane,intracellular ribonucleoprotein complex,extracellular matrix,melanosome,lysosomal lumen,myelin sheath,clathrin-sculpted gamma-aminobutyric acid transport vesicle membrane,extracellular exosome,blood microparticle,lumenal side of lysosomal membrane,presynapse,ubiquitin ligase complex	55	124	_QATKDAGTIAGLNVLR_.3|_ARFEELNADLFRGTLDPVEK_.4|_ARFEELNADLFRGTLDPVEK_.3|_IINEPTAAAIAYGLDKK_.3|_IINEPTAAAIAYGLDKK_.2|_IINEPTAAAIAYGLDKKVGAER_.4|_ARFEELNADLFR_.3|_ARFEELNADLFR_.2|_MKEIAEAYLGK_.3|_MKEIAEAYLGK_.2|_M[+16]KEIAEAYLGK_.3|_M[+16]KEIAEAYLGK_.2|_DAGTIAGLNVLR_.2|_DAGTIAGLNVLR_.3|_TVTNAVVTVPAYFNDSQR_.3|_TVTNAVVTVPAYFNDSQR_.2|_TVTNAVVTVPAYFNDSQR_.4|_NQVAMNPTNTVFDAKR_.3|_NQVAMNPTNTVFDAKR_.2|_NQVAM[+16]NPTNTVFDAKR_.3|_LLQDFFNGKELNK_.3|_LLQDFFNGKELNK_.2|_RFDDAVVQSDMKHWPFMVVNDAGRPK_.5|_RFDDAVVQSDMKHWPFMVVNDAGRPK_.6|_RFDDAVVQSDMKHWPFM[+16]VVNDAGRPK_.5|_RFDDAVVQSDM[+16]KHWPFMVVNDAGRPK_.5|_RFDDAVVQSDMKHWPFMVVNDAGRPK_.4|_RFDDAVVQSDMKHWPFM[+16]VVNDAGRPK_.6|_RFDDAVVQSDM[+16]KHWPFMVVNDAGRPK_.6|_RFDDAVVQSDM[+16]KHWPFM[+16]VVNDAGRPK_.5|_RFDDAVVQSDM[+16]KHWPFMVVNDAGRPK_.4|_RFDDAVVQSDMKHWPFM[+16]VVNDAGRPK_.4|_RFDDAVVQSDMKHWPFMVVNDAGRPK_.3|_SFYPEEVSSMVLTK_.2|_SFYPEEVSSMVLTK_.3|_SFYPEEVSSM[+16]VLTK_.3|_SFYPEEVSSM[+16]VLTK_.2|_LLQDFFNGK_.2|_VQVEYKGETK_.2|_DAKLDKSQIHDIVLVGGSTR_.4|_DAKLDKSQIHDIVLVGGSTR_.3|_DAKLDKSQIHDIVLVGGSTR_.2|_STAGDTHLGGEDFDNR_.3|_STAGDTHLGGEDFDNR_.2|_NQVAMNPTNTVFDAK_.2|_NQVAMNPTNTVFDAK_.3|_NQVAM[+16]NPTNTVFDAK_.3|_NQVAM[+16]NPTNTVFDAK_.2|_LDKSQIHDIVLVGGSTR_.4|_LDKSQIHDIVLVGGSTR_.3|_LDKSQIHDIVLVGGSTR_.2|_VC[+57]NPIITK_.2|_EIAEAYLGK_.2|_LSKEDIER_.2|_FEELNADLFR_.2|_GTLDPVEK_.2|_GTLDPVEK_.1|_SQIHDIVLVGGSTR_.3|_SQIHDIVLVGGSTR_.2|_MVNHFIAEFK_.3|_MVNHFIAEFK_.2|_M[+16]VNHFIAEFK_.3|_M[+16]VNHFIAEFK_.2|_FDDAVVQSDMKHWPFMVVNDAGRPK_.5|_FDDAVVQSDMKHWPFMVVNDAGRPK_.4|_FDDAVVQSDMKHWPFMVVNDAGRPK_.3|_RNTTIPTK_.2|_NSLESYAFNMK_.2|_NSLESYAFNMK_.3|_NSLESYAFNM[+16]K_.2|_RFDDAVVQSDMK_.3|_RFDDAVVQSDM[+16]K_.3|_RFDDAVVQSDMK_.2|_RFDDAVVQSDM[+16]K_.2|_GRLSKEDIER_.3|_GRLSKEDIER_.2|_HWPFMVVNDAGRPK_.4|_HWPFM[+16]VVNDAGRPK_.4|_HWPFMVVNDAGRPK_.3|_HWPFM[+16]VVNDAGRPK_.3|_HWPFMVVNDAGRPK_.2|_FDDAVVQSDMK_.3|_FDDAVVQSDMK_.2|_FDDAVVQSDM[+16]K_.2|_NQTAEKEEFEHQQK_.4|_NQTAEKEEFEHQQK_.3|_NQTAEKEEFEHQQK_.2|_MVNHFIAEFKR_.3|_MVNHFIAEFKR_.2|_HWPFMVVNDAGR_.3|_EEFEHQQK_.2|_GPAVGIDLGTTYSC[+57]VGVFQHGK_.4|_GPAVGIDLGTTYSC[+57]VGVFQHGK_.3|_GPAVGIDLGTTYSC[+57]VGVFQHGK_.2|_MVQEAEKYKAEDEK_.3|_MVQEAEKYKAEDEK_.2|_NQTAEKEEFEHQQKELEK_.4|_NQTAEKEEFEHQQKELEK_.3|_SINPDEAVAYGAAVQAAILSGDK_.4|_SINPDEAVAYGAAVQAAILSGDK_.3|_SINPDEAVAYGAAVQAAILSGDK_.2|_YKAEDEKQR_.2|_ILDKC[+57]NEIINWLDK_.3|_ILDKC[+57]NEIINWLDK_.2|_FELTGIPPAPR_.2|_C[+57]NEIINWLDKNQTAEKEEFEHQQK_.5|_C[+57]NEIINWLDKNQTAEKEEFEHQQK_.4|_C[+57]NEIINWLDKNQTAEKEEFEHQQK_.3|_ILDKC[+57]NEIINWLDKNQTAEK_.4|_C[+57]NEIINWLDK_.2|_DNNLLGKFELTGIPPAPR_.3|_C[+57]NEIINWLDKNQTAEK_.3|_C[+57]NEIINWLDKNQTAEK_.2|_QTQTFTTYSDNQPGVLIQVYEGER_.4|_QTQTFTTYSDNQPGVLIQVYEGER_.3|_ELEKVC[+57]NPIITK_.2|_RTLSSSTQASIEIDSLYEGIDFYTSITR_.4|_RTLSSSTQASIEIDSLYEGIDFYTSITR_.3|_GVPQIEVTFDIDANGILNVSAVDK_.3|_LYQSAGGMPGGMPGGFPGGGAPPSGGASSGPTIEEVD_.4|_LYQSAGGMPGGMPGGFPGGGAPPSGGASSGPTIEEVD_.3|_NTTIPTKQTQTFTTYSDNQPGVLIQVYEGER_.4|_NTTIPTKQTQTFTTYSDNQPGVLIQVYEGER_.3|_TLSSSTQASIEIDSLYEGIDFYTSITR_.3
A19 / IR	A19	IR	QSOX1_HUMAN	Sulfhydryl oxidase 1	QSOX1	O00391	8985.68	2866.88	1.64815	1.64815	1.88767	9.42807e-10	5.85912e-08	66	platelet degranulation,negative regulation of macroautophagy,cell redox homeostasis,oxidation-reduction process	protein disulfide isomerase activity,flavin-linked sulfhydryl oxidase activity	extracellular region,extracellular space,Golgi apparatus,integral component of Golgi membrane,platelet alpha granule lumen,intracellular membrane-bounded organelle,intercellular bridge,extracellular exosome	23	29	_VLNTEANVVR_.2|_LAGAPSEDPQFPK_.2|_SFYTAYLQR_.2|_SALYSPSDPLTLLQADTVR_.3|_SALYSPSDPLTLLQADTVR_.2|_VPVLMESR_.2|_KFGVTDFPSC[+57]YLLFR_.3|_RVLNTEANVVR_.2|_AHFSPSNIILDFPAAGSAAR_.3|_AHFSPSNIILDFPAAGSAAR_.2|_AHFSPSNIILDFPAAGSAAR_.4|_AAPGQEPPEHMAELQR_.2|_DFNIPGFPTVR_.2|_FGVTDFPSC[+57]YLLFR_.2|_VGSPNAAVLWLWSSHNR_.3|_NNEEYLALIFEK_.2|_NGSGAVFPVAGADVQTLR_.2|_DTGAALLAESR_.2|_DC[+57]ASHFEQMAAASMHR_.4|_DC[+57]ASHFEQMAAASMHR_.3|_DC[+57]ASHFEQMAAASM[+16]HR_.3|_GYVHYFFGC[+57]R_.3|_AWRPALYLAALDC[+57]AEETNSAVC[+57]R_.3|_AWRPALYLAALDC[+57]AEETNSAVC[+57]R_.4|_ELC[+57]SAC[+57]HNER_.3|_KVNWIGC[+57]QGSEPHFR_.4|_LEEIDGFFAR_.2|_DVQNVAAAPELAMGALELESR_.3|_LDVPVWDVEATLNFLK_.2
A19 / IR	A19	IR	GELS_HUMAN	Gelsolin	GSN	P06396	3000.3	1126.63	1.41309	1.41309	1.69128	2.42615e-09	1.36691e-07	57	phagocytosis, engulfment,positive regulation of gene expression,striated muscle atrophy,actin filament polymerization,protein destabilization,sequestering of actin monomers,cellular protein metabolic process,actin nucleation,negative regulation of viral entry into host cell,actin filament severing,barbed-end actin filament capping,positive regulation of actin nucleation,actin filament capping,cilium morphogenesis,regulation of podosome assembly,actin filament reorganization,renal protein absorption,hepatocyte apoptotic process,positive regulation of keratinocyte apoptotic process,regulation of wound healing, spreading of epidermal cells,regulation of establishment of T cell polarity,regulation of plasma membrane raft polarization,regulation of receptor clustering,positive regulation of protein processing in phagocytic vesicle,amyloid fibril formation,positive regulation of cysteine-type endopeptidase activity involved in apoptotic signaling pathway,extracellular matrix disassembly	actin binding,calcium ion binding,protein binding,protein domain specific binding,myosin II binding	podosome,extracellular region,extracellular space,cytoplasm,cytosol,plasma membrane,focal adhesion,actin cytoskeleton,sarcoplasm,actin cap,cortical actin cytoskeleton,extracellular exosome,blood microparticle,nucleus	53	102	_EGGQTAPASTR_.2|_RTPITVVK_.2|_TASDFITK_.2|_ATEVPVSWESFNNGDC[+57]FILDLGNNIHQWC[+57]GSNSNRYER_.4|_MDYPKQTQVSVLPEGGETPLFK_.3|_HVVPNEVVVQR_.3|_HVVPNEVVVQR_.2|_IEGSNKVPVDPATYGQFYGGDSYIILYNYR_.4|_IEGSNKVPVDPATYGQFYGGDSYIILYNYR_.3|_AGALNSNDAFVLK_.2|_AGALNSNDAFVLK_.3|_QTQVSVLPEGGETPLFK_.2|_QTQVSVLPEGGETPLFK_.3|_AQPVQVAEGSEPDGFWEALGGK_.3|_AQPVQVAEGSEPDGFWEALGGK_.2|_AQPVQVAEGSEPDGFWEALGGK_.4|_TGAQELLR_.2|_TPSAAYLWVGTGASEAEKTGAQELLR_.3|_TPSAAYLWVGTGASEAEKTGAQELLR_.4|_VHVSEEGTEPEAMLQVLGPKPALPAGTEDTAKEDAANRK_.6|_VHVSEEGTEPEAMLQVLGPKPALPAGTEDTAKEDAANRK_.5|_GASQAGAPQGR_.2|_RYIETDPANRDR_.3|_SEDC[+57]FILDHGKDGK_.4|_SEDC[+57]FILDHGKDGK_.3|_SEDC[+57]FILDHGKDGK_.2|_RYIETDPANR_.3|_AGKEPGLQIWR_.3|_AGKEPGLQIWR_.2|_DSQEEEKTEALTSAK_.4|_DSQEEEKTEALTSAK_.3|_DSQEEEKTEALTSAK_.2|_KGGVASGFK_.2|_DSQEEEK_.2|_EPAHLM[+16]SLFGGK_.3|_EPAHLMSLFGGK_.2|_SEDC[+57]FILDHGK_.3|_SEDC[+57]FILDHGK_.2|_VVQGKEPAHLMSLFGGK_.4|_VVQGKEPAHLMSLFGGK_.3|_KMDAHPPR_.2|_KM[+16]DAHPPR_.2|_PALPAGTEDTAKEDAANRK_.4|_PALPAGTEDTAKEDAANRK_.3|_EPGLQIWR_.2|_EPAHLMSLFGGKPMIIYK_.4|_EPAHLMSLFGGKPMIIYK_.3|_EPAHLMSLFGGKPMIIYK_.2|_PNSMVVEHPEFLK_.3|_PNSM[+16]VVEHPEFLK_.3|_PNSMVVEHPEFLK_.2|_VPEARPNSMVVEHPEFLK_.4|_VPEARPNSMVVEHPEFLK_.3|_VHVSEEGTEPEAMLQVLGPK_.4|_VHVSEEGTEPEAM[+16]LQVLGPK_.3|_VHVSEEGTEPEAMLQVLGPK_.3|_VHVSEEGTEPEAMLQVLGPK_.2|_YIETDPANR_.2|_EVQGFESATFLGYFK_.3|_EVQGFESATFLGYFK_.2|_NWRDPDQTDGLGLSYLSSHIANVER_.5|_NWRDPDQTDGLGLSYLSSHIANVER_.4|_NWRDPDQTDGLGLSYLSSHIANVER_.3|_AVQHREVQGFESATFLGYFK_.4|_VPFDAATLHTSTAMAAQHGMDDDGTGQK_.5|_VPFDAATLHTSTAM[+16]AAQHGMDDDGTGQK_.4|_VPFDAATLHTSTAMAAQHGM[+16]DDDGTGQK_.4|_VPFDAATLHTSTAMAAQHGMDDDGTGQK_.4|_VPFDAATLHTSTAM[+16]AAQHGM[+16]DDDGTGQK_.4|_VPFDAATLHTSTAM[+16]AAQHGMDDDGTGQK_.3|_VPFDAATLHTSTAMAAQHGMDDDGTGQK_.3|_PALPAGTEDTAK_.2|_ARVHVSEEGTEPEAMLQVLGPK_.4|_ARVHVSEEGTEPEAMLQVLGPK_.3|_DPDQTDGLGLSYLSSHIANVER_.4|_DPDQTDGLGLSYLSSHIANVER_.3|_DPDQTDGLGLSYLSSHIANVER_.2|_PALPAGTEDTAKEDAANR_.3|_TPSAAYLWVGTGASEAEK_.3|_TPSAAYLWVGTGASEAEK_.2|_VSNGAGTMSVSLVADENPFAQGALK_.4|_VSNGAGTM[+16]SVSLVADENPFAQGALK_.3|_VSNGAGTMSVSLVADENPFAQGALK_.3|_GGVASGFKHVVPNEVVVQR_.3|_VHVSEEGTEPEAMLQVLGPKPALPAGTEDTAKEDAANR_.6|_VHVSEEGTEPEAMLQVLGPKPALPAGTEDTAKEDAANR_.5|_VHVSEEGTEPEAMLQVLGPKPALPAGTEDTAKEDAANR_.4|_VHVSEEGTEPEAMLQVLGPKPALPAGTEDTAK_.5|_VHVSEEGTEPEAM[+16]LQVLGPKPALPAGTEDTAK_.4|_VHVSEEGTEPEAMLQVLGPKPALPAGTEDTAK_.4|_VHVSEEGTEPEAMLQVLGPKPALPAGTEDTAK_.3|_VPVDPATYGQFYGGDSYIILYNYR_.4|_VPVDPATYGQFYGGDSYIILYNYR_.3|_ARVHVSEEGTEPEAMLQVLGPKPALPAGTEDTAK_.5|_ARVHVSEEGTEPEAMLQVLGPKPALPAGTEDTAK_.4|_VEKFDLVPVPTNLYGDFFTGDAYVILK_.4|_VEKFDLVPVPTNLYGDFFTGDAYVILK_.3|_VSNGAGTMSVSLVADENPFAQGALKSEDC[+57]FILDHGKDGK_.5|_FDLVPVPTNLYGDFFTGDAYVILK_.3|_NWRDPDQTDGLGLSYLSSHIANVERVPFDAATLHTSTAMAAQHGMDDDGTGQK_.6|_ATEVPVSWESFNNGDC[+57]FILDLGNNIHQWC[+57]GSNSNR_.4|_QGQIIYNWQGAQSTQDEVAASAILTAQLDEELGGTPVQSR_.4
A19 / IR	A19	IR	C1S_HUMAN	Complement C1s subcomponent	C1S	P09871	5650.34	2343.1	1.26992	1.26992	1.3051	1.07532e-08	5.35256e-07	54	complement activation, lectin pathway,proteolysis,complement activation,complement activation, classical pathway,innate immune response	serine-type endopeptidase activity,calcium ion binding,protein binding,identical protein binding	extracellular region,extracellular exosome,blood microparticle	27	39	_LLEVPEGR_.2|_TNFDNDIALVR_.2|_TMQENSTPRED_.2|_TM[+16]QENSTPRED_.2|_MLTPEHVFIHPGWK_.4|_M[+16]LTPEHVFIHPGWK_.4|_MLTPEHVFIHPGWK_.2|_VGATSFYSTC[+57]QSNGK_.2|_NYVDWIMK_.2|_YHGDPMPC[+57]PKEDTPNSVWEPAK_.4|_SDFSNEER_.2|_GMDSC[+57]KGDSGGAFAVQDPNDKTK_.4|_MGPTVSPIC[+57]LPGTSSDYNLMDGDLGLISGWGR_.3|_FYAAGLVSWGPQC[+57]GTYGLYTR_.3|_FYAAGLVSWGPQC[+57]GTYGLYTR_.2|_SSNNPHSPIVEEFQVPYNK_.3|_SSNNPHSPIVEEFQVPYNK_.4|_VEKPTADAEAYVFTPNMIC[+57]AGGEK_.3|_VEKPTADAEAYVFTPNMIC[+57]AGGEK_.4|_VEKPTADAEAYVFTPNM[+16]IC[+57]AGGEK_.3|_SNALDIIFQTDLTGQK_.2|_SNALDIIFQTDLTGQK_.3|_GFQVVVTLR_.2|_VEDPESTLFGSVIR_.3|_VEDPESTLFGSVIR_.2|_TMQENSTPR_.2|_GDSGGAFAVQDPNDKTK_.3|_GDSGGAFAVQDPNDKTK_.2|_YHGDPMPC[+57]PK_.2|_DVVQITC[+57]LDGFEVVEGR_.3|_DVVQITC[+57]LDGFEVVEGR_.2|_EDTPNSVWEPAK_.2|_QFGPYC[+57]GHGFPGPLNIETK_.3|_QFGPYC[+57]GHGFPGPLNIETK_.2|_GMDSC[+57]KGDSGGAFAVQDPNDK_.3|_GDSGGAFAVQDPNDK_.2|_EPTMYVGSTSVQTSR_.2|_REDFDVEAADSAGNC[+57]LDSLVFVAGDR_.3|_C[+57]QPVDC[+57]GIPESIENGKVEDPESTLFGSVIR_.3
A19 / IR	A19	IR	CATZ_HUMAN	Cathepsin Z	CTSZ	Q9UBR2	1274.19	2782.09	-1.12659	1.12659	0.95003	1.29444e-08	6.31805e-07	30	angiotensin maturation,proteolysis,ER to Golgi vesicle-mediated transport,COPII vesicle coating,proteolysis involved in cellular protein catabolic process,epithelial tube branching involved in lung morphogenesis	cysteine-type endopeptidase activity,protein binding,cysteine-type peptidase activity	Golgi membrane,extracellular space,lysosome,endoplasmic reticulum,endoplasmic reticulum lumen,plasma membrane,ER to Golgi transport vesicle,endoplasmic reticulum-Golgi intermediate compartment membrane,intracellular membrane-bounded organelle,extracellular exosome	16	25	_VGDYGSLSGREK_.3|_VGDYGSLSGR_.2|_NSWGEPWGER_.2|_NVDGVNYASITR_.2|_NVDGVNYASITR_.3|_STYPRPHEYLSPADLPK_.4|_STYPRPHEYLSPADLPK_.3|_NQHIPQYC[+57]GSC[+57]WAHASTSAMADRINIK_.5|_SWDWRNVDGVNYASITR_.3|_YNLAIEEHC[+57]TFGDPIV_.2|_IVTSTYKDGKGAR_.2|_FNQC[+57]GTC[+57]NEFKEC[+57]HAIR_.4|_DQEC[+57]DKFNQC[+57]GTC[+57]NEFKEC[+57]HAIR_.5|_DQEC[+57]DKFNQC[+57]GTC[+57]NEFKEC[+57]HAIR_.4|_NQHIPQYC[+57]GSC[+57]WAHASTSAM[+16]ADR_.4|_NQHIPQYC[+57]GSC[+57]WAHASTSAMADR_.4|_NQHIPQYC[+57]GSC[+57]WAHASTSAMADR_.3|_NQHIPQYC[+57]GSC[+57]WAHASTSAM[+16]ADR_.3|_FNQC[+57]GTC[+57]NEFK_.2|_DQEC[+57]DKFNQC[+57]GTC[+57]NEFK_.3|_M[+16]MAEIYANGPISC[+57]GIMATER_.3|_MM[+16]AEIYANGPISC[+57]GIMATER_.3|_MMAEIYANGPISC[+57]GIMATER_.3|_MMAEIYANGPISC[+57]GIMATER_.2|_KGAWPSTLLSVQNVIDC[+57]GNAGSC[+57]EGGNDLSVWDYAHQHGIPDETC[+57]NNYQAK_.5
A19 / IR	A19	IR	CALD1_HUMAN	Caldesmon	CALD1	Q05682	5559.06	4093.29	0.441578	0.441578	1.52664	1.82277e-08	8.61322e-07	96	movement of cell or subcellular component,muscle contraction,cell-cell adhesion	actin binding,protein binding,calmodulin binding,tropomyosin binding,myosin binding,cadherin binding involved in cell-cell adhesion	cytosol,cytoskeleton,plasma membrane,cell-cell adherens junction,actin cytoskeleton,myofibril,actin cap	61	87	_SAKPTKPAASDLPVPAEGVR_.4|_SAKPTKPAASDLPVPAEGVR_.3|_LQEALER_.2|_IAYQRNDDDEEEAARER_.4|_NDDDEEEAARER_.3|_MQNDTAENETTEKEEKSESR_.4|_ASVDTKEAEGAPQVEAGKR_.4|_ASVDTKEAEGAPQVEAGKR_.3|_QKEFDPTITDASLSLPSRR_.4|_ASVDTKEAEGAPQVEAGK_.3|_RGETESEEFEKLK_.3|_RLQEALER_.2|_EFDPTITDASLSLPSRR_.3|_GSSLKIEER_.2|_RKVLEEEEQR_.3|_NDDDEEEAAR_.2|_QSVDKVTSPTKV_.2|_IAYQRNDDDEEEAAR_.3|_MPEDGLSDDKKPFK_.4|_MPEDGLSDDKKPFK_.3|_M[+16]PEDGLSDDKKPFK_.3|_TPDGNKSPAPKPSDLRPGDVSSKR_.5|_QQEAALELEELKK_.3|_QQEAALELEELKK_.2|_QKEFDPTITDASLSLPSR_.3|_YEIEETETVTK_.2|_LKHTENTFSRPGGR_.4|_LEQYTSAIEGTK_.2|_VLEEEEQR_.2|_MQNDTAENETTEKEEK_.3|_M[+16]QNDTAENETTEKEEK_.3|_MQNDTAENETTEKEEK_.2|_EAEGAPQVEAGKR_.3|_EAEGAPQVEAGKR_.2|_RMQNDTAENETTEKEEK_.4|_RMQNDTAENETTEKEEK_.3|_HTENTFSRPGGR_.3|_HTENTFSRPGGR_.2|_PSDLRPGDVSSK_.3|_PSDLRPGDVSSK_.2|_SPAPKPSDLRPGDVSSK_.4|_SPAPKPSDLRPGDVSSK_.3|_REEMRLEAER_.3|_QKQQEAALELEELKK_.4|_QKQQEAALELEELKK_.3|_RGETESEEFEK_.3|_RGETESEEFEK_.2|_INEWLTK_.2|_EKEEEEEEKPK_.3|_QQEAALELEELK_.3|_QQEAALELEELK_.2|_TPDGNKSPAPKPSDLRPGDVSSK_.5|_TPDGNKSPAPKPSDLRPGDVSSK_.4|_SPAPKPSDLRPGDVSSKR_.4|_GNVFSSPTAAGTPNK_.3|_GNVFSSPTAAGTPNK_.2|_RRGETESEEFEK_.3|_STHQAAIVSK_.2|_LQEDKPTFK_.2|_MPEDGLSDDK_.2|_M[+16]PEDGLSDDK_.2|_RMQNDTAENETTEK_.3|_PTKPAASDLPVPAEGVR_.3|_PTKPAASDLPVPAEGVR_.2|_KVLEEEEQR_.2|_EFDPTITDASLSLPSR_.3|_EFDPTITDASLSLPSR_.2|_QERYEIEETETVTK_.3|_QERYEIEETETVTK_.2|_EAEGAPQVEAGK_.2|_GETESEEFEK_.2|_SQNGEFMTHK_.2|_IDSRLEQYTSAIEGTK_.3|_IDSRLEQYTSAIEGTK_.2|_RGSIGENQVEVM[+16]VEEK_.3|_RGSIGENQVEVMVEEK_.3|_GNVFSSPTAAGTPNKETAGLK_.3|_PAASDLPVPAEGVR_.2|_TTTTNTQVEGDDEAAFLER_.3|_TTTTNTQVEGDDEAAFLER_.2|_MQNDTAENETTEK_.2|_M[+16]QNDTAENETTEK_.2|_NGQISSEEPKQEEEREQGSDEISHHEK_.4|_TTESQEETVVMSLK_.2|_QKQEEESLGQVTDQVEVNAQNSVPDEEAK_.4|_QKQEEESLGQVTDQVEVNAQNSVPDEEAK_.3|_QEEESLGQVTDQVEVNAQNSVPDEEAK_.3
A19 / IR	A19	IR	MOES_HUMAN	Moesin	MSN	P26038	6551.45	5555.21	0.237974	0.237974	1.76372	3.05189e-08	1.35472e-06	147	movement of cell or subcellular component,cytoskeleton organization,leukocyte cell-cell adhesion,regulation of cell shape,regulation of cell size,positive regulation of gene expression,gland morphogenesis,membrane to membrane docking,establishment of epithelial cell apical/basal polarity,leukocyte migration,establishment of endothelial barrier,cellular response to testosterone stimulus,positive regulation of podosome assembly,regulation of organelle assembly,positive regulation of protein localization to early endosome,positive regulation of cellular protein catabolic process,regulation of lymphocyte migration,positive regulation of early endosome to late endosome transport	double-stranded RNA binding,actin binding,receptor binding,structural constituent of cytoskeleton,protein binding,protein kinase binding,cell adhesion molecule binding	uropod,extracellular space,nucleus,cytoplasm,cytoskeleton,plasma membrane,microvillus,focal adhesion,basolateral plasma membrane,apical plasma membrane,extrinsic component of membrane,filopodium,pseudopodium,microvillus membrane,vesicle,myelin sheath,apical part of cell,perinuclear region of cytoplasm,extracellular exosome,cell periphery,blood microparticle	67	118	_QRIDEFESM_.2|_IGFPWSEIR_.2|_RKPDTIEVQQMK_.3|_ISQLEMAR_.2|_ISQLEM[+16]AR_.2|_ESEAVEWQQK_.2|_ALELEQER_.2|_AMLENEK_.2|_AM[+16]LENEK_.2|_FVIKPIDKKAPDFVFYAPR_.4|_FVIKPIDKKAPDFVFYAPR_.5|_DQKKTQEQLALEMAELTAR_.4|_DQKKTQEQLALEMAELTAR_.3|_DQKKTQEQLALEMAELTAR_.2|_TANDMIHAENMR_.3|_TANDMIHAENMR_.2|_TANDM[+16]IHAENMR_.3|_TANDMIHAENM[+16]R_.3|_SGYLAGDKLLPQR_.3|_SGYLAGDKLLPQR_.2|_ILALC[+57]MGNHELYMR_.3|_AQMVQEDLEKTR_.3|_AQM[+16]VQEDLEKTR_.3|_ALTSELANAR_.2|_NISFNDKK_.2|_ALTSELANARDESK_.3|_ALTSELANARDESK_.2|_ERQEAEEAKEALLQASR_.4|_ERQEAEEAKEALLQASR_.3|_ERQEAEEAKEALLQASR_.2|_AQMVQEDLEKTRAELK_.3|_AQM[+16]VQEDLEKTRAELK_.4|_AQM[+16]VQEDLEKTRAELK_.3|_AQQELEEQTRR_.3|_AQQELEEQTRR_.2|_QIEEQTK_.2|_KTANDMIHAENMR_.3|_KTANDM[+16]IHAENMR_.3|_KTANDMIHAENM[+16]R_.3|_KTANDMIHAENMR_.2|_KTQEQLALEMAELTAR_.4|_KTQEQLALEMAELTAR_.3|_KTQEQLALEMAELTAR_.2|_KTQEQLALEM[+16]AELTAR_.2|_KAPDFVFYAPR_.3|_APDFVFYAPR_.2|_LFFLQVK_.2|_ESPLLFK_.2|_ESPLLFK_.1|_LKQIEEQTK_.2|_KAQQELEEQTRR_.3|_KAQQELEEQTRR_.2|_IEREKEELMER_.3|_EALLQASR_.2|_KESEAVEWQQK_.3|_KESEAVEWQQK_.2|_AKFYPEDVSEELIQDITQR_.3|_AKFYPEDVSEELIQDITQR_.4|_AKFYPEDVSEELIQDITQR_.2|_KAQQELEEQTR_.3|_KAQQELEEQTR_.2|_ALTSELANARDESKK_.3|_ALTSELANARDESKK_.4|_ALTSELANARDESKK_.2|_AQMVQEDLEK_.2|_AQM[+16]VQEDLEK_.2|_QEAEEAKEALLQASR_.3|_QEAEEAKEALLQASR_.2|_TQEQLALEMAELTAR_.3|_TQEQLALEM[+16]AELTAR_.2|_TQEQLALEMAELTAR_.2|_AQQELEEQTR_.2|_AQQELEEQTR_.3|_FYPEDVSEELIQDITQR_.3|_FYPEDVSEELIQDITQR_.2|_VLEQHKLNKDQWEER_.3|_VLEQHKLNKDQWEER_.4|_GMLREDAVLEYLK_.3|_GM[+16]LREDAVLEYLK_.3|_GM[+16]LREDAVLEYLK_.2|_GMLREDAVLEYLK_.2|_SGYLAGDK_.2|_IQVWHEEHR_.3|_IQVWHEEHR_.2|_YGDFNKEVHK_.3|_YGDFNKEVHK_.2|_LKQIEEQTKK_.3|_LKQIEEQTKK_.2|_KVTAQDVR_.2|_KESPLLFK_.2|_KVTAQDVRK_.2|_DRSEEERTTEAEK_.3|_EDAVLEYLK_.2|_ALELEQERK_.2|_EVWFFGLQYQDTK_.3|_EVWFFGLQYQDTK_.2|_VLEQHKLNK_.2|_RALELEQER_.2|_SEEERTTEAEKNER_.3|_LNKDQWEER_.2|_IAQDLEMYGVNYFSIK_.3|_IAQDLEM[+16]YGVNYFSIK_.2|_IAQDLEMYGVNYFSIK_.2|_RALELEQERK_.2|_EGILNDDIYC[+57]PPETAVLLASYAVQSK_.4|_EGILNDDIYC[+57]PPETAVLLASYAVQSK_.3|_KGSELWLGVDALGLNIYEQNDRLTPK_.4|_KGSELWLGVDALGLNIYEQNDRLTPK_.3|_AKFYPEDVSEELIQDITQRLFFLQVK_.4|_GSELWLGVDALGLNIYEQNDR_.3|_GSELWLGVDALGLNIYEQNDR_.2|_KGSELWLGVDALGLNIYEQNDR_.3|_TAMSTPHVAEPAENEQDEQDENGAEASADLR_.4|_TAMSTPHVAEPAENEQDEQDENGAEASADLR_.3|_TAM[+16]STPHVAEPAENEQDEQDENGAEASADLR_.3|_GFSTWLK_.1|_GSELWLGVDALGLNIYEQNDRLTPK_.3|_TAMSTPHVAEPAENEQDEQDENGAEASADLRADAMAK_.4
A19 / IR	A19	IR	LUM_HUMAN	Lumican	LUM	P51884	11776.6	4127.48	1.51259	1.51259	1.92388	3.71736e-08	1.60835e-06	66	visual perception,response to organic cyclic compound,keratan sulfate biosynthetic process,extracellular matrix organization,collagen fibril organization,positive regulation of transforming growth factor beta1 production,keratan sulfate catabolic process,positive regulation of transcription from RNA polymerase II promoter,cartilage development,response to growth factor,axonogenesis	extracellular matrix structural constituent,protein binding,collagen binding	extracellular region,proteinaceous extracellular matrix,fibrillar collagen trimer,extracellular space,Golgi lumen,lysosomal lumen,extracellular exosome,extracellular matrix	21	29	_SVPMVPPGIK_.2|_ILGPLSYSK_.2|_FNALQYLR_.2|_LKEDAVSAAFK_.2|_SLEDLQLTHNKITK_.3|_SLEDLQLTHNKITK_.4|_LKEDAVSAAFKGLK_.3|_SLEYLDLSFNQIAR_.2|_SLEYLDLSFNQIAR_.3|_VANEVTLN_.2|_LPSGLPVSLLTLYLDNNKISNIPDEYFKR_.4|_LPSGLPVSLLTLYLDNNKISNIPDEYFKR_.5|_NIPTVNENLENYYLEVNQLEKFDIK_.3|_LPSGLPVSLLTLYLDNNKISNIPDEYFK_.3|_LPSGLPVSLLTLYLDNNKISNIPDEYFK_.4|_SLEDLQLTHNK_.2|_SLEDLQLTHNK_.3|_NIPTVNENLENYYLEVNQLEK_.3|_ISETSLPPDMYEC[+57]LR_.2|_ISETSLPPDM[+16]YEC[+57]LR_.2|_RFNALQYLR_.2|_ISNIPDEYFK_.2|_NNQIDHIDEK_.2|_NNQIDHIDEK_.3|_ISNIPDEYFKR_.3|_EDAVSAAFK_.2|_LPSGLPVSLLTLYLDNNK_.3|_LPSGLPVSLLTLYLDNNK_.2|_AFENVTDLQWLILDHNLLENSK_.3
A19 / IR	A19	IR	TPM2_HUMAN	Tropomyosin beta chain	TPM2	P07951	1899.35	1231.66	0.6249	0.6249	1.58929	4.74339e-08	2.04364e-06	60	muscle contraction,actin filament organization,muscle filament sliding,regulation of ATPase activity	actin binding,structural constituent of muscle,actin filament binding	cytosol,muscle thin filament tropomyosin,actin filament	29	46	_HIAEDSDRKYEEVAR_.3|_HIAEDSDRKYEEVAR_.4|_AMKDEEKMELQEMQLK_.4|_AMKDEEKMELQEMQLK_.3|_KATDAEADVASLNRR_.4|_KATDAEADVASLNRR_.3|_KATDAEADVASLNRR_.2|_ATDAEADVASLNRR_.3|_ATDAEADVASLNRR_.2|_KATDAEADVASLNR_.3|_KATDAEADVASLNR_.2|_KLVILEGELER_.3|_KLVILEGELER_.2|_ATDAEADVASLNR_.2|_ATDAEADVASLNR_.3|_C[+57]KQLEEEQQALQK_.3|_C[+57]KQLEEEQQALQK_.2|_C[+57]KQLEEEQQALQKK_.4|_C[+57]KQLEEEQQALQKK_.3|_QLEEEQQALQKK_.3|_QLEEEQQALQKK_.2|_MELQEMQLK_.2|_M[+16]ELQEMQLK_.2|_MELQEM[+16]QLK_.2|_QLEEEQQALQK_.2|_QLEEEQQALQK_.3|_SEERAEVAESK_.3|_ENAIDRAEQAEADKK_.4|_ENAIDRAEQAEADKK_.3|_SLEAQADKYSTK_.3|_SLEAQADKYSTK_.2|_GTEDEVEK_.2|_HIAEDSDR_.2|_EAQEKLEQAEKK_.3|_ENAIDRAEQAEADK_.3|_LDKENAIDR_.2|_C[+57]GDLEEELK_.2|_AISEELDNALNDITSL_.3|_AISEELDNALNDITSL_.2|_LKGTEDEVEK_.2|_LVILEGELER_.2|_KLVILEGELERSEER_.3|_EAQEKLEQAEK_.2|_YSESVKEAQEK_.2|_TIDDLEDEVYAQK_.2|_GTEDEVEKYSESVK_.2
A19 / IR	A19	IR	FSCN1_HUMAN	Fascin	FSCN1	Q16658	2106.79	1158.73	0.862507	0.862507	1.29106	4.83376e-08	2.06522e-06	66	cell-cell junction assembly,cell proliferation,anatomical structure morphogenesis,positive regulation of lamellipodium assembly,cell migration,microspike assembly,actin cytoskeleton organization,regulation of microvillus assembly,regulation of actin cytoskeleton organization,establishment of apical/basal cell polarity,cell motility,actin filament bundle assembly,positive regulation of filopodium assembly,positive regulation of podosome assembly,positive regulation of extracellular matrix disassembly,cell-cell adhesion	actin binding,protein binding,drug binding,protein binding, bridging,poly(A) RNA binding,actin filament binding,cadherin binding involved in cell-cell adhesion	stress fiber,ruffle,podosome,cytoplasm,cytosol,cytoskeleton,microvillus,cell-cell junction,cell-cell adherens junction,actin cytoskeleton,lamellipodium,filopodium,growth cone,cell projection membrane,filamentous actin,myelin sheath,microspike,extracellular exosome,invadopodium	44	69	_YLAADKDGNVTC[+57]EREVPGPDC[+57]R_.4|_YLAPSGPSGTLK_.2|_YFGGTEDR_.2|_LVARPEPATGYTLEFR_.3|_LVARPEPATGYTLEFR_.4|_LVARPEPATGYTLEFR_.2|_YLAADKDGNVTC[+57]ER_.3|_YLAADKDGNVTC[+57]ER_.2|_YSVQTADHR_.2|_QIWTLEQPPDEAGSAAVC[+57]LR_.3|_QIWTLEQPPDEAGSAAVC[+57]LR_.2|_YLKGDHAGVLK_.3|_YLKGDHAGVLK_.2|_YAHLSARPADEIAVDRDVPWGVDSLITLAFQDQR_.5|_YAHLSARPADEIAVDRDVPWGVDSLITLAFQDQR_.4|_NASC[+57]YFDIEWR_.2|_ASAETVDPASLWEY_.2|_VGKDELFALEQSC[+57]AQVVLQAANERNVSTR_.4|_LINRPIIVFR_.3|_LINRPIIVFR_.2|_VGKDELFALEQSC[+57]AQVVLQAANER_.3|_VGKDELFALEQSC[+57]AQVVLQAANER_.4|_VNASASSLK_.2|_KVTGTLDANR_.2|_KQIWTLEQPPDEAGSAAVC[+57]LR_.3|_KQIWTLEQPPDEAGSAAVC[+57]LR_.4|_KQIWTLEQPPDEAGSAAVC[+57]LR_.2|_YAHLSARPADEIAVDR_.4|_YAHLSARPADEIAVDR_.3|_DGNVTC[+57]ER_.2|_VTGTLDANR_.2|_LSC[+57]FAQTVSPAEK_.3|_LSC[+57]FAQTVSPAEK_.2|_RYAHLSARPADEIAVDR_.4|_RYAHLSARPADEIAVDR_.3|_PADEIAVDR_.2|_GEHGFIGC[+57]R_.2|_WSVHIAM[+16]HPQVNIYSVTR_.4|_WSVHIAMHPQVNIYSVTR_.4|_WSVHIAMHPQVNIYSVTR_.3|_WSVHIAM[+16]HPQVNIYSVTR_.3|_WSVHIAMHPQVNIYSVTR_.2|_RYFGGTEDR_.2|_WSLQSEAHR_.2|_LINRPIIVFRGEHGFIGC[+57]R_.4|_FLIVAHDDGR_.2|_VAFRDC[+57]EGRYLAPSGPSGTLK_.4|_YLTAEAFGFK_.2|_YWTLTATGGVQSTASSK_.3|_YWTLTATGGVQSTASSK_.2|_DGNVTC[+57]EREVPGPDC[+57]R_.3|_KKQIWTLEQPPDEAGSAAVC[+57]LR_.4|_KKQIWTLEQPPDEAGSAAVC[+57]LR_.3|_DVPWGVDSLITLAFQDQR_.3|_DVPWGVDSLITLAFQDQR_.2|_NGQLAASVETAGDSELFLMK_.3|_NGQLAASVETAGDSELFLMK_.2|_SSYDVFQLEFNDGAYNIK_.3|_SSYDVFQLEFNDGAYNIK_.2|_KNGQLAASVETAGDSELFLM[+16]K_.3|_KNGQLAASVETAGDSELFLMK_.3|_KNGQLAASVETAGDSELFLMK_.2|_PADEIAVDRDVPWGVDSLITLAFQDQR_.4|_PADEIAVDRDVPWGVDSLITLAFQDQR_.3|_THTGKYWTLTATGGVQSTASSK_.3|_YFGGTEDRLSC[+57]FAQTVSPAEK_.3|_DELFALEQSC[+57]AQVVLQAANER_.3|_QGMDLSANQDEETDQETFQLEIDRDTKK_.4|_QGMDLSANQDEETDQETFQLEIDRDTK_.3
A19 / IR	A19	IR	TPM4_HUMAN	Tropomyosin alpha-4 chain	TPM4	P67936	3179.05	1507.59	1.07635	1.07635	1.27291	5.15303e-08	2.18344e-06	54	osteoblast differentiation,movement of cell or subcellular component,muscle contraction,actin filament organization,muscle filament sliding	calcium ion binding,protein binding,structural constituent of muscle,actin filament binding,actin binding	stress fiber,podosome,cytosol,cytoskeleton,muscle thin filament tropomyosin,actin filament,focal adhesion,membrane,cortical cytoskeleton,filamentous actin,extracellular exosome	25	42	_EKAEGDVAALNR_.3|_EKAEGDVAALNR_.2|_AEGDVAALNRR_.2|_KIQALQQQADEAEDRAQGLQR_.4|_KIQALQQQADEAEDRAQGLQR_.3|_KIQALQQQADEAEDRAQGLQR_.5|_AEGDVAALNR_.2|_IQALQQQADEAEDRAQGLQR_.3|_IQALQQQADEAEDRAQGLQR_.4|_IQALQQQADEAEDRAQGLQR_.2|_KLVILEGELERAEER_.4|_KLVILEGELERAEER_.3|_TIDDLEEKLAQAKEENVGLHQTLDQTLNELNC[+57]I_.4|_TIDDLEEK_.2|_KIQALQQQADEAEDR_.3|_KIQALQQQADEAEDR_.2|_SLEAASEK_.2|_IQALQQQADEAEDR_.2|_IQALQQQADEAEDR_.3|_MEIQEMQLK_.2|_M[+16]EIQEMQLK_.2|_MEIQEM[+16]QLK_.2|_AEERAEVSELK_.3|_YSEKEDKYEEEIK_.4|_YSEKEDKYEEEIK_.3|_YSEKEDKYEEEIK_.2|_LLSDKLKEAETR_.3|_REKAEGDVAALNR_.3|_RKIQALQQQADEAEDR_.4|_RKIQALQQQADEAEDR_.3|_LVILEGELERAEER_.3|_LVILEGELERAEER_.2|_C[+57]GDLEEELKNVTNNLK_.3|_C[+57]GDLEEELKNVTNNLK_.2|_AEVSELKC[+57]GDLEEELKNVTNNLK_.4|_AEVSELKC[+57]GDLEEELKNVTNNLK_.3|_SLEAASEKYSEK_.2|_TIDDLEEKLAQAK_.2|_EENVGLHQTLDQTLNELNC[+57]I_.3|_EENVGLHQTLDQTLNELNC[+57]I_.2|_AEVSELKC[+57]GDLEEELK_.2|_LAQAKEENVGLHQTLDQTLNELNC[+57]I_.3
A19 / IR	A19	IR	HMGB1_HUMAN	High mobility group protein B1	HMGB1	P09429	2748.57	1651.83	0.734616	0.734616	1.97085	5.94437e-08	2.4879e-06	60	negative regulation of transcription from RNA polymerase II promoter,myeloid dendritic cell activation,activation of innate immune response,dendritic cell chemotaxis,inflammatory response to antigenic stimulus,regulation of tolerance induction,regulation of T cell mediated immune response to tumor cell,DNA topological change,apoptotic DNA fragmentation,DNA recombination,regulation of transcription from RNA polymerase II promoter,autophagy,inflammatory response,positive regulation of cytosolic calcium ion concentration,regulation of autophagy,negative regulation of RNA polymerase II transcriptional preinitiation complex assembly,neuron projection development,regulation of restriction endodeoxyribonuclease activity,DNA geometric change,positive regulation of mismatch repair,negative regulation of interferon-gamma production,positive regulation of interleukin-10 production,positive regulation of interleukin-12 production,V(D)J recombination,positive regulation of toll-like receptor 9 signaling pathway,T-helper 1 cell activation,positive regulation of activated T cell proliferation,positive regulation of apoptotic process,apoptotic cell clearance,positive regulation of cysteine-type endopeptidase activity involved in apoptotic process,negative regulation of CD4-positive, alpha-beta T cell differentiation,positive regulation of DNA binding,positive regulation of MAPK cascade,negative regulation of blood vessel endothelial cell migration,T-helper 1 cell differentiation,innate immune response,positive regulation of transcription from RNA polymerase II promoter,positive regulation of JNK cascade,positive regulation of interleukin-1 secretion,positive chemotaxis,DNA ligation involved in DNA repair,positive regulation of DNA ligation,positive regulation of ERK1 and ERK2 cascade,positive regulation of monocyte chemotaxis,neutrophil clearance,tumor necrosis factor secretion,positive regulation of interleukin-6 secretion,positive regulation of dendritic cell differentiation	four-way junction DNA binding,bubble DNA binding,lipopolysaccharide binding,phosphatidylserine binding,damaged DNA binding,double-stranded DNA binding,single-stranded DNA binding,transcription factor activity, sequence-specific DNA binding,cytokine activity,protein binding,transcription factor binding,DNA binding, bending,lyase activity,C-X-C chemokine binding,chemoattractant activity,poly(A) RNA binding,RAGE receptor binding,DNA polymerase binding,repressing transcription factor binding,supercoiled DNA binding	condensed chromosome,extracellular region,extracellular space,nucleus,nucleoplasm,endosome,endoplasmic reticulum-Golgi intermediate compartment,plasma membrane,cell surface,transcriptional repressor complex	26	57	_FKDPNAPKRPPSAFFLFC[+57]SEYRPK_.5|_IKGEHPGLSIGDVAK_.3|_IKGEHPGLSIGDVAK_.2|_YEKDIAAYR_.2|_FKDPNAPK_.2|_RPPSAFFLFC[+57]SEYRPK_.3|_RPPSAFFLFC[+57]SEYRPK_.4|_RPPSAFFLFC[+57]SEYRPK_.2|_GKFEDMAK_.2|_GKFEDM[+16]AK_.2|_KHPDASVNFSEFSKK_.4|_KHPDASVNFSEFSKK_.3|_IKGEHPGLSIGDVAKK_.4|_IKGEHPGLSIGDVAKK_.3|_MSSYAFFVQTC[+57]REEHKK_.4|_MSSYAFFVQTC[+57]REEHKK_.3|_KLGEMWNNTAADDKQPYEK_.4|_KLGEMWNNTAADDKQPYEK_.3|_KLGEM[+16]WNNTAADDKQPYEK_.3|_KLGEM[+16]WNNTAADDKQPYEK_.4|_KLGEMWNNTAADDKQPYEK_.2|_LGEMWNNTAADDKQPYEK_.3|_LGEM[+16]WNNTAADDKQPYEK_.3|_LGEMWNNTAADDKQPYEK_.2|_LGEMWNNTAADDKQPYEKK_.4|_LGEMWNNTAADDKQPYEKK_.3|_LGEM[+16]WNNTAADDKQPYEKK_.4|_LGEMWNNTAADDKQPYEKK_.2|_GEHPGLSIGDVAK_.3|_GEHPGLSIGDVAK_.2|_KKHPDASVNFSEFSK_.4|_KKHPDASVNFSEFSK_.3|_GEHPGLSIGDVAKK_.3|_HPDASVNFSEFSK_.3|_HPDASVNFSEFSK_.2|_MSSYAFFVQTC[+57]R_.3|_M[+16]SSYAFFVQTC[+57]R_.2|_MSSYAFFVQTC[+57]R_.2|_M[+16]SSYAFFVQTC[+57]REEHK_.4|_MSSYAFFVQTC[+57]REEHK_.4|_MSSYAFFVQTC[+57]REEHK_.3|_M[+16]SSYAFFVQTC[+57]REEHK_.3|_MSSYAFFVQTC[+57]REEHK_.2|_KFKDPNAPK_.2|_HPDASVNFSEFSKK_.3|_HPDASVNFSEFSKK_.2|_KHPDASVNFSEFSK_.3|_KHPDASVNFSEFSK_.2|_KLGEMWNNTAADDK_.3|_KLGEM[+16]WNNTAADDK_.3|_KLGEM[+16]WNNTAADDK_.2|_KLGEMWNNTAADDK_.2|_TYIPPKGETK_.2|_EKYEKDIAAYR_.2|_LGEMWNNTAADDK_.2|_LGEM[+16]WNNTAADDK_.2|_GKMSSYAFFVQTC[+57]R_.2
A19 / IR	A19	IR	ALDOA_HUMAN	Fructose-bisphosphate aldolase A	ALDOA	P04075	35783.9	31767.8	0.171742	0.171742	1.18418	1.24856e-07	4.90527e-06	207	platelet degranulation,fructose metabolic process,gluconeogenesis,glycolytic process,ATP biosynthetic process,striated muscle contraction,actin filament organization,regulation of cell shape,fructose 1,6-bisphosphate metabolic process,muscle cell cellular homeostasis,protein homotetramerization,canonical glycolysis,cell-cell adhesion	actin binding,fructose-bisphosphate aldolase activity,protein binding,cytoskeletal protein binding,tubulin binding,identical protein binding,poly(A) RNA binding,fructose binding,cadherin binding involved in cell-cell adhesion	extracellular region,extracellular space,nucleus,cytosol,cell-cell adherens junction,actin cytoskeleton,membrane,platelet alpha granule lumen,M band,I band,extracellular exosome	51	110	_PYQYPALTPEQKKELSDIAHR_.5|_ALANSLAC[+57]QGK_.2|_ELSDIAHR_.2|_GILAADESTGSIAKR_.3|_GILAADESTGSIAKR_.2|_LQSIGTENTEENRR_.3|_LQSIGTENTEENRR_.2|_PYQYPALTPEQKK_.3|_PYQYPALTPEQKK_.2|_ALQASALK_.2|_GGVVGIKVDKGVVPLAGTNGETTTQGLDGLSER_.4|_GGVVGIKVDKGVVPLAGTNGETTTQGLDGLSER_.3|_C[+57]QYVTEK_.2|_DGADFAKWR_.2|_C[+57]QYVTEKVLAAVYK_.3|_ENLKAAQEEYVKR_.3|_ADDGRPFPQVIK_.3|_ADDGRPFPQVIK_.2|_ALANSLAC[+57]QGKYTPSGQAGAAASESLFVSNHAY_.4|_ALANSLAC[+57]QGKYTPSGQAGAAASESLFVSNHAY_.3|_AAQEEYVKR_.2|_YASIC[+57]QQNGIVPIVEPEILPDGDHDLKR_.4|_YASIC[+57]QQNGIVPIVEPEILPDGDHDLKR_.5|_YASIC[+57]QQNGIVPIVEPEILPDGDHDLKR_.3|_YASIC[+57]QQNGIVPIVEPEILPDGDHDLKR_.6|_IVAPGKGILAADESTGSIAK_.3|_IVAPGKGILAADESTGSIAK_.2|_IVAPGKGILAADESTGSIAK_.4|_AAQEEYVK_.2|_IGEHTPSALAIMENANVLAR_.3|_IGEHTPSALAIMENANVLAR_.4|_IGEHTPSALAIMENANVLAR_.2|_IGEHTPSALAIM[+16]ENANVLAR_.3|_IGEHTPSALAIM[+16]ENANVLAR_.4|_IGEHTPSALAIM[+16]ENANVLAR_.2|_RALANSLAC[+57]QGK_.3|_RALANSLAC[+57]QGK_.2|_ALQASALKAWGGKK_.3|_YTPSGQAGAAASESLFVSNHAY_.2|_YTPSGQAGAAASESLFVSNHAY_.3|_RLQSIGTENTEENRR_.4|_RLQSIGTENTEENRR_.3|_RLQSIGTENTEENRR_.2|_GILAADESTGSIAK_.2|_GILAADESTGSIAK_.3|_VDKGVVPLAGTNGETTTQGLDGLSER_.3|_VDKGVVPLAGTNGETTTQGLDGLSER_.4|_AWGGKKENLK_.2|_FSHEEIAMATVTALRR_.4|_FSHEEIAMATVTALRR_.3|_FSHEEIAM[+16]ATVTALRR_.4|_FSHEEIAM[+16]ATVTALRR_.3|_FSHEEIAMATVTALRR_.2|_GVVPLAGTNGETTTQGLDGLSER_.3|_GVVPLAGTNGETTTQGLDGLSER_.2|_GVVPLAGTNGETTTQGLDGLSER_.4|_GGVVGIKVDK_.2|_ALSDHHIYLEGTLLKPNMVTPGHAC[+57]TQK_.6|_ALSDHHIYLEGTLLKPNMVTPGHAC[+57]TQK_.5|_ALSDHHIYLEGTLLKPNM[+16]VTPGHAC[+57]TQK_.5|_ALSDHHIYLEGTLLKPNMVTPGHAC[+57]TQK_.4|_ALSDHHIYLEGTLLKPNM[+16]VTPGHAC[+57]TQK_.6|_ALSDHHIYLEGTLLKPNM[+16]VTPGHAC[+57]TQK_.4|_ALSDHHIYLEGTLLKPNM[+16]VTPGHAC[+57]TQK_.3|_ALSDHHIYLEGTLLKPNMVTPGHAC[+57]TQK_.3|_PYQYPALTPEQK_.2|_PYQYPALTPEQK_.3|_RLQSIGTENTEENR_.3|_RLQSIGTENTEENR_.2|_TVPPAVTGITFLSGGQSEEEASINLNAINKC[+57]PLLKPWALTFSYGR_.5|_TVPPAVTGITFLSGGQSEEEASINLNAINKC[+57]PLLKPWALTFSYGR_.6|_KELSDIAHR_.2|_RC[+57]QYVTEK_.2|_C[+57]PLLKPWALTFSYGR_.3|_C[+57]PLLKPWALTFSYGR_.2|_KDGADFAK_.2|_QLLLTADDRVNPC[+57]IGGVILFHETLYQK_.4|_QLLLTADDRVNPC[+57]IGGVILFHETLYQK_.5|_QLLLTADDRVNPC[+57]IGGVILFHETLYQK_.3|_YASIC[+57]QQNGIVPIVEPEILPDGDHDLK_.3|_YASIC[+57]QQNGIVPIVEPEILPDGDHDLK_.5|_YASIC[+57]QQNGIVPIVEPEILPDGDHDLK_.4|_LQSIGTENTEENR_.2|_LQSIGTENTEENR_.3|_FSHEEIAMATVTALR_.3|_FSHEEIAMATVTALR_.4|_FSHEEIAM[+16]ATVTALR_.3|_FSHEEIAM[+16]ATVTALR_.2|_FSHEEIAMATVTALR_.2|_ALSDHHIYLEGTLLK_.4|_ALSDHHIYLEGTLLK_.3|_ALSDHHIYLEGTLLK_.2|_ALQASALKAWGGK_.3|_ALQASALKAWGGK_.2|_ENLKAAQEEYVK_.3|_ENLKAAQEEYVK_.2|_PNMVTPGHAC[+57]TQK_.3|_PNM[+16]VTPGHAC[+57]TQK_.3|_PNMVTPGHAC[+57]TQK_.2|_QLLLTADDR_.2|_VNPC[+57]IGGVILFHETLYQK_.4|_VNPC[+57]IGGVILFHETLYQK_.3|_VNPC[+57]IGGVILFHETLYQK_.2|_SKGGVVGIKVDK_.2|_PWALTFSYGR_.2|_RTVPPAVTGITFLSGGQSEEEASINLNAINK_.5|_RTVPPAVTGITFLSGGQSEEEASINLNAINK_.4|_RTVPPAVTGITFLSGGQSEEEASINLNAINK_.3|_TVPPAVTGITFLSGGQSEEEASINLNAINK_.4|_TVPPAVTGITFLSGGQSEEEASINLNAINK_.3
A19 / IR	A19	IR	CATB_HUMAN	Cathepsin B	CTSB	P07858	6794.93	5857.92	0.214071	0.214071	0.994525	1.83528e-07	7.07478e-06	60	toll-like receptor signaling pathway,proteolysis,collagen catabolic process,epithelial cell differentiation,regulation of apoptotic process,decidualization,viral entry into host cell,regulation of catalytic activity,proteolysis involved in cellular protein catabolic process,cellular response to thyroid hormone stimulus	cysteine-type endopeptidase activity,serine-type endopeptidase activity,protein binding,collagen binding,peptidase activity,cysteine-type peptidase activity,proteoglycan binding	extracellular region,extracellular space,intracellular,nucleolus,mitochondrion,lysosome,endolysosome lumen,melanosome,intracellular membrane-bounded organelle,perinuclear region of cytoplasm,extracellular exosome	22	46	_LC[+57]GTFLGGPKPPQR_.3|_VMFTEDLKLPASFDAR_.3|_IC[+57]EPGYSPTYKQDK_.3|_IC[+57]EPGYSPTYKQDK_.2|_LPASFDAR_.2|_EQWPQC[+57]PTIK_.2|_GQDHC[+57]GIESEVVAGIPR_.3|_GQDHC[+57]GIESEVVAGIPR_.2|_GQDHC[+57]GIESEVVAGIPR_.4|_ILRGQDHC[+57]GIESEVVAGIPR_.4|_ILRGQDHC[+57]GIESEVVAGIPR_.3|_ILRGQDHC[+57]GIESEVVAGIPR_.5|_SGVYQHVTGEMMGGHAIR_.4|_SGVYQHVTGEMMGGHAIR_.3|_SGVYQHVTGEM[+16]MGGHAIR_.4|_SGVYQHVTGEMMGGHAIR_.2|_SGVYQHVTGEMM[+16]GGHAIR_.4|_SGVYQHVTGEM[+16]MGGHAIR_.3|_SGVYQHVTGEMM[+16]GGHAIR_.3|_SGVYQHVTGEM[+16]M[+16]GGHAIR_.4|_SGVYQHVTGEM[+16]M[+16]GGHAIR_.3|_SGVYQHVTGEMM[+16]GGHAIR_.2|_IC[+57]EPGYSPTYK_.2|_DIMAEIYK_.2|_DIM[+16]AEIYK_.2|_QDKHYGYNSYSVSNSEK_.4|_QDKHYGYNSYSVSNSEK_.3|_PSFHPLSDELVNYVNKR_.4|_PSFHPLSDELVNYVNKR_.3|_GLVSGGLYESHVGC[+57]R_.3|_GLVSGGLYESHVGC[+57]R_.2|_HYGYNSYSVSNSEK_.3|_HYGYNSYSVSNSEK_.2|_QDKHYGYNSYSVSNSEKDIMAEIYK_.5|_QDKHYGYNSYSVSNSEKDIMAEIYK_.4|_HYGYNSYSVSNSEKDIM[+16]AEIYK_.4|_HYGYNSYSVSNSEKDIMAEIYK_.4|_HYGYNSYSVSNSEKDIMAEIYK_.3|_NGPVEGAFSVYSDFLLYK_.3|_NGPVEGAFSVYSDFLLYK_.2|_SRPSFHPLSDELVNYVNK_.3|_LPASFDAREQWPQC[+57]PTIK_.3|_DQGSC[+57]GSC[+57]WAFGAVEAISDR_.3|_DQGSC[+57]GSC[+57]WAFGAVEAISDR_.2|_EIRDQGSC[+57]GSC[+57]WAFGAVEAISDR_.3|_ILGWGVENGTPYWLVANSWNTDWGDNGFFK_.3
A19 / IR	A19	IR	C1R_HUMAN	Complement C1r subcomponent	C1R	P00736	7131.49	5874.6	0.279715	0.279715	2.18355	2.34122e-07	8.69816e-06	51	proteolysis,immune response,complement activation,complement activation, classical pathway,innate immune response	serine-type endopeptidase activity,calcium ion binding,protein binding,serine-type peptidase activity	extracellular region,extracellular exosome,blood microparticle	25	35	_C[+57]LPVC[+57]GKPVNPVEQR_.3|_C[+57]LPVC[+57]GKPVNPVEQR_.2|_NIGEFC[+57]GK_.2|_MGNFPWQVFTNIHGR_.3|_M[+16]GNFPWQVFTNIHGR_.3|_IQYYC[+57]HEPYYK_.3|_IQYYC[+57]HEPYYK_.2|_FC[+57]GQLGSPLGNPPGKK_.3|_TLDEFTIIQNLQPQYQFR_.3|_QGYQLIEGNQVLHSFTAVC[+57]QDDGTWHR_.4|_DYFIATC[+57]K_.2|_LPVANPQAC[+57]ENWLR_.2|_YTTTMGVNTYK_.2|_YTTTM[+16]GVNTYK_.2|_GGGALLGDR_.2|_LVFQQFDLEPSEGC[+57]FYDYVK_.3|_VSVHPDYR_.2|_WILTAAHTLYPK_.3|_MDVFSQNMFC[+57]AGHPSLK_.4|_MDVFSQNMFC[+57]AGHPSLK_.3|_M[+16]DVFSQNMFC[+57]AGHPSLK_.3|_MDVFSQNM[+16]FC[+57]AGHPSLK_.3|_MDVFSQNMFC[+57]AGHPSLK_.2|_VLNYVDWIK_.2|_ESEQGVYTC[+57]TAQGIWK_.3|_ESEQGVYTC[+57]TAQGIWK_.2|_LFGEVTSPLFPK_.2|_PYPNNFETTTVITVPTGYR_.3|_PYPNNFETTTVITVPTGYR_.2|_FC[+57]GQLGSPLGNPPGK_.2|_QDAC[+57]QGDSGGVFAVR_.2|_WVATGIVSWGIGC[+57]SR_.2|_QRPPDLDTSSNAVDLLFFTDESGDSR_.3|_GFLAYYQAVDLDEC[+57]ASR_.2|_LFGEVTSPLFPKPYPNNFETTTVITVPTGYR_.3
A19 / IR	A19	IR	FSTL1_HUMAN	Follistatin-related protein 1	FSTL1	Q12841	4040.56	1456.72	1.47183	1.47183	1.49432	2.71403e-07	9.86867e-06	24	BMP signaling pathway,response to starvation	calcium ion binding,protein binding,heparin binding	extracellular region,extracellular space,extracellular exosome	12	12	_IC[+57]ANVFC[+57]GAGR_.2|_C[+57]LNPSFNPPEKK_.3|_GAQTQTEEEMTR_.2|_LSFQEFLK_.2|_TYLNHC[+57]ELHR_.2|_C[+57]LNPSFNPPEK_.2|_IQVDYDGHC[+57]K_.2|_IIQWLEAEIIPDGWFSK_.3|_GEPTC[+57]LC[+57]IEQC[+57]KPHK_.3|_GEPTC[+57]LC[+57]IEQC[+57]K_.2|_SVSPSASPVVC[+57]YQSNR_.2|_C[+57]VC[+57]AC[+57]GNWVC[+57]TAMTC[+57]DGK_.2
A19 / IR	A19	IR	CLIC1_HUMAN	Chloride intracellular channel protein 1	CLIC1	O00299	2202.24	870.721	1.33869	1.33869	1.4878	3.84345e-07	1.34968e-05	39	chloride transport,signal transduction,regulation of ion transmembrane transport,positive regulation of osteoblast differentiation,regulation of cell cycle,regulation of mitochondrial membrane potential,platelet aggregation,chloride transmembrane transport,glutathione metabolic process	voltage-gated ion channel activity,chloride channel activity,protein binding,cadherin binding involved in cell-cell adhesion,glutathione transferase activity	extracellular space,nucleus,nuclear envelope,cytoplasm,mitochondrion,plasma membrane,brush border,cell-cell adherens junction,membrane,nuclear membrane,vesicle,chloride channel complex,perinuclear region of cytoplasm,extracellular exosome,blood microparticle	24	42	_IGNC[+57]PFSQR_.2|_LAALNPESNTAGLDIFAK_.2|_LAALNPESNTAGLDIFAK_.3|_GFTIPEAFR_.2|_LHIVQVVC[+57]KK_.3|_LHIVQVVC[+57]KK_.2|_YLSNAYAR_.2|_NSNPALNDNLEK_.2|_NSNPALNDNLEKGLLK_.2|_YRGFTIPEAFR_.3|_YRGFTIPEAFR_.2|_KFLDGNELTLADC[+57]NLLPK_.3|_KFLDGNELTLADC[+57]NLLPK_.2|_LHIVQVVC[+57]K_.2|_FLDGNELTLADC[+57]NLLPK_.3|_FLDGNELTLADC[+57]NLLPK_.2|_GVTFNVTTVDTK_.3|_GVTFNVTTVDTK_.2|_GVTFNVTTVDTKR_.3|_GVTFNVTTVDTKR_.2|_IEEFLEAVLC[+57]PPRYPK_.4|_IEEFLEAVLC[+57]PPRYPK_.3|_IEEFLEAVLC[+57]PPRYPK_.2|_IEEFLEAVLC[+57]PPR_.3|_IEEFLEAVLC[+57]PPR_.2|_LFMVLWLK_.2|_LFM[+16]VLWLK_.2|_LC[+57]PGGQLPFLLYGTEVHTDTNK_.4|_LC[+57]PGGQLPFLLYGTEVHTDTNK_.3|_EEFASTC[+57]PDDEEIELAYEQVAK_.4|_EEFASTC[+57]PDDEEIELAYEQVAK_.3|_VLDNYLTSPLPEEVDETSAEDEGVSQR_.4|_VLDNYLTSPLPEEVDETSAEDEGVSQR_.3|_VLDNYLTSPLPEEVDETSAEDEGVSQRK_.4|_VLDNYLTSPLPEEVDETSAEDEGVSQRK_.3|_ALKVLDNYLTSPLPEEVDETSAEDEGVSQR_.4|_ALKVLDNYLTSPLPEEVDETSAEDEGVSQR_.3|_IGNC[+57]PFSQRLFMVLWLKGVTFNVTTVDTK_.4|_LC[+57]PGGQLPFLLYGTEVHTDTNKIEEFLEAVLC[+57]PPRYPK_.5|_LC[+57]PGGQLPFLLYGTEVHTDTNKIEEFLEAVLC[+57]PPRYPK_.4|_YLSNAYAREEFASTC[+57]PDDEEIELAYEQVAK_.4|_YLSNAYAREEFASTC[+57]PDDEEIELAYEQVAK_.3
A19 / IR	A19	IR	LTBP1_HUMAN	Latent-transforming growth factor beta-binding protein 1	LTBP1	Q14766	995.191	542.778	0.874612	0.874612	1.29942	3.94794e-07	1.37694e-05	39	ventricular septum development,transmembrane receptor protein serine/threonine kinase signaling pathway,sequestering of TGFbeta in extracellular matrix,aorta development,coronary vasculature development	transforming growth factor beta-activated receptor activity,calcium ion binding,protein binding,transforming growth factor beta binding,microfibril binding	microfibril,extracellular region,proteinaceous extracellular matrix,extracellular space,extracellular matrix,protein complex	35	44	_C[+57]FQETIGSQC[+57]GK_.2|_VQEGYTC[+57]DC[+57]FDGYHLDTAK_.3|_KC[+57]VDIDEC[+57]TQVQHLC[+57]SQGR_.4|_KC[+57]VDIDEC[+57]TQVQHLC[+57]SQGR_.3|_MTC[+57]VDVNEC[+57]DELNNR_.2|_EAQPGQSQVSYQGLPVQK_.2|_C[+57]EYC[+57]DSGYR_.2|_LC[+57]QIPVHGASVPK_.3|_LC[+57]QIPVHGASVPK_.2|_ALGTHVIHSTHTLPLTVTSQQGVK_.4|_ALGTHVIHSTHTLPLTVTSQQGVK_.3|_SKVPQETQSGGGSR_.3|_C[+57]VDIDEC[+57]TQVQHLC[+57]SQGR_.3|_QQLQGVNVC[+57]GGR_.2|_TQTIHSTYSHQQVIPHVYPVAAK_.4|_HPPEASVQIHQVSR_.3|_DQC[+57]EDIDEC[+57]QHR_.3|_DQC[+57]EDIDEC[+57]QHR_.2|_QGTYYDPVK_.2|_EIC[+57]PGGMGYTVSGVHR_.3|_LYQHSQQPGK_.2|_TSTDLDVDVDQPKEEK_.3|_TSTDLDVDVDQPKEEK_.2|_VPQETQSGGGSR_.2|_DSDDYAQLC[+57]NIPVTGR_.3|_DSDDYAQLC[+57]NIPVTGR_.2|_EEPVEALTFSR_.2|_TKLEPGQPQLSPGISTIHLHPQFPVVIEK_.5|_ASGLGDHC[+57]EDINEC[+57]LEDK_.3|_ASGLGDHC[+57]EDINEC[+57]LEDK_.2|_C[+57]TC[+57]GQGYQLSAAK_.2|_TSTDLDVDVDQPK_.2|_LEPGQPQLSPGISTIHLHPQFPVVIEK_.4|_C[+57]LC[+57]LPGYVPSDKPNYC[+57]TPLNTALNLEK_.4|_C[+57]LC[+57]LPGYVPSDKPNYC[+57]TPLNTALNLEK_.3|_GISGEQSTEGSFPLR_.2|_IGFGPDPTFSSC[+57]VPDPPVISEEK_.3|_DALVDFSEQYTPEADPYFIQDR_.3|_GFVPAGESSSEAGGENYKDADEC[+57]LLFGQEIC[+57]K_.4|_GFVPAGESSSEAGGENYKDADEC[+57]LLFGQEIC[+57]K_.3|_FLNSFEELQAEEC[+57]GILNGC[+57]ENGR_.3|_GFVPAGESSSEAGGENYK_.2|_QEDC[+57]C[+57]GTVGTSWGFNK_.2|_C[+57]IRPAESNEQIEETDVYQDLC[+57]WEHLSDEYVC[+57]SR_.4
A19 / IR	A19	IR	MYH9_HUMAN	Myosin-9	MYH9	P35579	9294.17	8952.82	0.0539842	0.0539842	1.7527	4.58805e-07	1.57344e-05	300	meiotic spindle organization,cytokinesis,angiogenesis,in utero embryonic development,establishment of T cell polarity,membrane protein ectodomain proteolysis,phagocytosis, engulfment,integrin-mediated signaling pathway,myoblast fusion,regulation of cell shape,protein transport,actin filament-based movement,platelet formation,monocyte differentiation,actomyosin structure organization,actin cytoskeleton reorganization,uropod organization,blood vessel endothelial cell migration,leukocyte migration,establishment of meiotic spindle localization,platelet aggregation,negative regulation of actin filament severing,positive regulation of protein processing in phagocytic vesicle	microfilament motor activity,motor activity,actin binding,protein binding,calmodulin binding,ATP binding,ATPase activity,protein domain specific binding,actin-dependent ATPase activity,protein homodimerization activity,protein anchor,ADP binding,poly(A) RNA binding,actin filament binding,cadherin binding involved in cell-cell adhesion	stress fiber,ruffle,uropod,nucleus,cytoplasm,spindle,actomyosin contractile ring,cytosol,plasma membrane,brush border,cell-cell adherens junction,actin cytoskeleton,membrane,myosin II complex,extracellular matrix,cell leading edge,neuromuscular junction,cleavage furrow,actomyosin,protein complex,extracellular exosome,myosin II filament,immunological synapse,focal adhesion,COP9 signalosome,integrin complex	246	484	_QLEEAEEEAQRANASR_.3|_ASITALEAK_.2|_KLEEEQIILEDQNC[+57]KLAK_.3|_IAQLEEQLDNETKER_.3|_IAQLEEQLDNETKER_.2|_RQLEEAEEEAQRANASR_.4|_RQLEEAEEEAQRANASR_.3|_AKQTLENERGELANEVK_.4|_AKQTLENERGELANEVK_.3|_IRELESQISELQEDLESERASR_.4|_EQEVNILKK_.2|_LQEMEGTVK_.2|_LQEM[+16]EGTVK_.2|_GELANEVK_.2|_ELESQISELQEDLESERASR_.3|_RGDLPFVVPR_.2|_REQEVNILKK_.3|_VRTELADKVTK_.3|_HSQAVEELAEQLEQTKR_.4|_HSQAVEELAEQLEQTKR_.3|_HSQAVEELAEQLEQTKR_.2|_IAEFTTNLTEEEEKSK_.3|_IAEFTTNLTEEEEKSK_.2|_LKNKHEAMITDLEER_.4|_LKNKHEAMITDLEER_.3|_LKNKHEAMITDLEER_.2|_LKNKHEAM[+16]ITDLEER_.3|_LKNKHEAM[+16]ITDLEER_.4|_EQEVNILK_.2|_YKASITALEAK_.2|_IAQLEEELEEEQGNTELINDRLKK_.4|_IAQLEEELEEEQGNTELINDRLKK_.3|_KANLQIDQINTDLNLER_.3|_KANLQIDQINTDLNLER_.2|_KANLQIDQINTDLNLER_.4|_TLEEEAKTHEAQIQEMR_.4|_TLEEEAKTHEAQIQEMR_.3|_TLEEEAKTHEAQIQEM[+16]R_.4|_TLEEEAKTHEAQIQEM[+16]R_.2|_NKHEAMITDLEER_.3|_NKHEAMITDLEER_.2|_NKHEAM[+16]ITDLEER_.4|_NKHEAM[+16]ITDLEER_.3|_NKHEAM[+16]ITDLEER_.2|_KFDQLLAEEKTISAK_.4|_KFDQLLAEEKTISAK_.3|_KFDQLLAEEKTISAK_.2|_LQQELDDLLVDLDHQR_.3|_LQQELDDLLVDLDHQR_.2|_QSAC[+57]NLEK_.2|_VAAYDKLEK_.2|_RQQQLTAMK_.2|_LKKLEEEQIILEDQNC[+57]K_.4|_LKKLEEEQIILEDQNC[+57]K_.3|_LKKLEEEQIILEDQNC[+57]K_.2|_QKHSQAVEELAEQLEQTKR_.5|_QKHSQAVEELAEQLEQTKR_.4|_QKHSQAVEELAEQLEQTKR_.3|_MQQNIQELEEQLEEEESARQK_.3|_MQQNIQELEEQLEEEESARQK_.4|_M[+16]QQNIQELEEQLEEEESARQK_.3|_KFDQLLAEEK_.2|_KFDQLLAEEK_.3|_LLEDRIAEFTTNLTEEEEKSK_.4|_LLEDRIAEFTTNLTEEEEKSK_.3|_LQRELEDATETADAMNR_.3|_LQRELEDATETADAMNR_.4|_KLEEEQIILEDQNC[+57]K_.3|_KLEEEQIILEDQNC[+57]K_.2|_KKVEAQLQELQVK_.3|_KKVEAQLQELQVK_.2|_GDLPFVVPR_.2|_QLLQANPILEAFGNAK_.2|_NAEQYKDQADKASTR_.3|_NAEQYKDQADKASTR_.4|_SKREQEVNILK_.3|_ALEQQVEEMKTQLEELEDELQATEDAKLR_.4|_SMEAEMIQLQEELAAAER_.3|_SMEAEMIQLQEELAAAER_.2|_SM[+16]EAEMIQLQEELAAAER_.3|_SMEAEM[+16]IQLQEELAAAER_.3|_SM[+16]EAEMIQLQEELAAAER_.2|_SMEAEM[+16]IQLQEELAAAER_.2|_MQQNIQELEEQLEEEESAR_.3|_MQQNIQELEEQLEEEESAR_.2|_M[+16]QQNIQELEEQLEEEESAR_.3|_M[+16]QQNIQELEEQLEEEESAR_.2|_KTLEEEAKTHEAQIQEMR_.4|_KTLEEEAKTHEAQIQEM[+16]R_.4|_KTLEEEAKTHEAQIQEMR_.3|_VKLQEMEGTVK_.3|_VKLQEMEGTVK_.2|_VKLQEM[+16]EGTVK_.3|_VKLQEM[+16]EGTVK_.2|_HSQAVEELAEQLEQTK_.3|_HSQAVEELAEQLEQTK_.2|_KQELEEIC[+57]HDLEAR_.4|_KQELEEIC[+57]HDLEAR_.3|_KQELEEIC[+57]HDLEAR_.2|_DLGEELEALKTELEDTLDSTAAQQELR_.4|_DLGEELEALKTELEDTLDSTAAQQELR_.3|_KVEAQLQELQVK_.2|_KVEAQLQELQVK_.3|_KMEDSVGC[+57]LETAEEVKR_.4|_KMEDSVGC[+57]LETAEEVKR_.3|_KM[+16]EDSVGC[+57]LETAEEVKR_.4|_KM[+16]EDSVGC[+57]LETAEEVKR_.3|_KMEDSVGC[+57]LETAEEVKR_.2|_NTNPNFVR_.2|_VEEEAAQK_.2|_MEDSVGC[+57]LETAEEVKR_.3|_M[+16]EDSVGC[+57]LETAEEVKR_.3|_QTLENERGELANEVK_.3|_QTLENERGELANEVK_.2|_REQEVNILK_.2|_DFSALESQLQDTQELLQEENRQK_.3|_DFSALESQLQDTQELLQEENRQK_.4|_KEEELQAALAR_.3|_TLEEEAK_.2|_DQGELER_.2|_IAQLEEELEEEQGNTELINDRLK_.3|_IAQLEEELEEEQGNTELINDRLK_.4|_DLGEELEALK_.2|_KVEAQLQELQVKFNEGER_.4|_FDQLLAEEKTISAK_.3|_ALEEAMEQKAELER_.3|_ALEEAMEQKAELER_.2|_ALEEAM[+16]EQKAELER_.3|_ALEEAM[+16]EQKAELER_.2|_VIQYLAYVASSHK_.3|_VIQYLAYVASSHK_.2|_LTKDFSALESQLQDTQELLQEENRQK_.4|_LTKDFSALESQLQDTQELLQEENRQK_.3|_QIATLHAQVADMK_.3|_QIATLHAQVADM[+16]K_.3|_QIATLHAQVADMK_.2|_QIATLHAQVADM[+16]K_.2|_KMQQNIQELEEQLEEEESARQK_.4|_KMQQNIQELEEQLEEEESARQK_.3|_KMQQNIQELEEQLEEEESAR_.3|_KMQQNIQELEEQLEEEESAR_.4|_KM[+16]QQNIQELEEQLEEEESAR_.3|_TRLQQELDDLLVDLDHQR_.4|_TRLQQELDDLLVDLDHQR_.3|_RKLEGDSTDLSDQIAELQAQIAELK_.4|_RKLEGDSTDLSDQIAELQAQIAELK_.3|_VEAQLQELQVK_.2|_VEAQLQELQVK_.3|_ALEEAMEQK_.2|_ALEEAM[+16]EQK_.2|_FLSNGHVTIPGQQDKDMFQETMEAMR_.4|_FLSNGHVTIPGQQDKDM[+16]FQETMEAM[+16]R_.4|_FLSNGHVTIPGQQDKDM[+16]FQETMEAMR_.4|_FLSNGHVTIPGQQDKDMFQETM[+16]EAMR_.4|_FLSNGHVTIPGQQDKDMFQETMEAM[+16]R_.4|_FLSNGHVTIPGQQDKDMFQETMEAMR_.3|_ASREEILAQAK_.3|_ASREEILAQAK_.2|_DLEAHIDSANK_.3|_DLEAHIDSANK_.2|_KVIQYLAYVASSHK_.4|_KVIQYLAYVASSHK_.3|_LKDVLLQVDDERR_.4|_LKDVLLQVDDERR_.3|_LKDVLLQVDDERR_.2|_QLAAENR_.2|_TDLLLEPYNK_.3|_TDLLLEPYNK_.2|_RHEMPPHIYAITDTAYR_.5|_RHEM[+16]PPHIYAITDTAYR_.4|_RHEMPPHIYAITDTAYR_.4|_RHEM[+16]PPHIYAITDTAYR_.3|_RHEMPPHIYAITDTAYR_.3|_RHEMPPHIYAITDTAYR_.2|_THEAQIQEMR_.3|_THEAQIQEM[+16]R_.3|_THEAQIQEMR_.2|_THEAQIQEM[+16]R_.2|_GALALEEK_.2|_QVEDEKNSFR_.3|_QVEDEKNSFR_.2|_SVHELEK_.2|_KAGKLDPHLVLDQLR_.4|_KAGKLDPHLVLDQLR_.3|_KAGKLDPHLVLDQLR_.2|_ASREEILAQAKENEK_.4|_ASREEILAQAKENEK_.3|_DC[+57]MRELDDTR_.3|_KLEMDLK_.2|_LRLEVNLQAM[+16]K_.3|_LRLEVNLQAMK_.3|_LRLEVNLQAMK_.2|_LRLEVNLQAM[+16]K_.2|_NAEQYKDQADK_.3|_NAEQYKDQADK_.2|_DELADEIANSSGK_.3|_DELADEIANSSGK_.2|_HEAMITDLEER_.3|_HEAM[+16]ITDLEER_.3|_HEAMITDLEER_.2|_HEAM[+16]ITDLEER_.2|_QLEEAEEEAQR_.3|_QLEEAEEEAQR_.2|_DVLLQVDDERR_.3|_DVLLQVDDERR_.2|_FVSELWK_.2|_KGAGDGSDEEVDGK_.3|_RALEQQVEEMK_.3|_RALEQQVEEM[+16]K_.3|_RALEQQVEEMK_.2|_RALEQQVEEM[+16]K_.2|_DLEGLSQR_.2|_EM[+16]EAELEDERK_.3|_EMEAELEDERK_.3|_EMEAELEDERK_.2|_EM[+16]EAELEDERK_.2|_EQLEEEEEAKHNLEK_.4|_EQLEEEEEAKHNLEK_.3|_EQLEEEEEAKHNLEK_.2|_TVGQLYKEQLAK_.3|_TVGQLYKEQLAK_.2|_VVFQEFR_.2|_LVWVPSDK_.2|_SGFEPASLK_.2|_SKYKASITALEAK_.3|_KTLEEEAK_.2|_LRRGDLPFVVPR_.3|_ADGAEAKPAE_.2|_DLQGRDEQSEEK_.3|_DLQGRDEQSEEK_.2|_HEM[+16]PPHIYAITDTAYR_.4|_HEMPPHIYAITDTAYR_.4|_HEMPPHIYAITDTAYR_.3|_HEM[+16]PPHIYAITDTAYR_.3|_HEMPPHIYAITDTAYR_.2|_LKDVLLQVDDER_.3|_LKDVLLQVDDER_.2|_QAC[+57]VLMIK_.2|_QAC[+57]VLM[+16]IK_.2|_VNKDDIQK_.2|_KDQGELER_.2|_RNAEQYKDQADK_.3|_VLLQGKGDSEHKR_.3|_VLLQGKGDSEHKR_.2|_DLEAHIDSANKNR_.3|_GALALEEKR_.2|_LKQVEDEK_.2|_RQLEEAEEEAQR_.3|_RQLEEAEEEAQR_.2|_VISGVLQLGNIVFK_.3|_VISGVLQLGNIVFK_.2|_YRFLSNGHVTIPGQQDK_.4|_YRFLSNGHVTIPGQQDK_.3|_KKLEMDLK_.2|_LKQVEDEKNSFR_.3|_LKQVEDEKNSFR_.2|_QLEEAEEEAQRANASRR_.4|_TELADKVTK_.2|_TFHIFYYLLSGAGEHLK_.4|_TFHIFYYLLSGAGEHLK_.3|_TFHIFYYLLSGAGEHLK_.2|_C[+57]QHLQAEK_.2|_TDLLLEPYNKYR_.3|_TDLLLEPYNKYR_.2|_IAQLEEQLDNETK_.3|_IAQLEEQLDNETK_.2|_ELEDATETADAMNR_.3|_ELEDATETADAM[+16]NR_.2|_ELEDATETADAMNR_.2|_KLEMDLKDLEAHIDSANK_.4|_KLKDVLLQVDDER_.3|_LEVNLQAMK_.2|_LEVNLQAM[+16]K_.2|_QAQQERDELADEIANSSGK_.4|_QAQQERDELADEIANSSGK_.3|_QAQQERDELADEIANSSGK_.2|_QIATLHAQVADM[+16]KK_.3|_QIATLHAQVADMKK_.3|_QIATLHAQVADMKK_.2|_QKHSQAVEELAEQLEQTK_.4|_QKHSQAVEELAEQLEQTK_.3|_QKHSQAVEELAEQLEQTK_.2|_QRYEILTPNSIPK_.3|_QRYEILTPNSIPK_.2|_VKPLLQVSR_.2|_VSHLLGINVTDFTR_.3|_VSHLLGINVTDFTR_.2|_QFRTEMEDLMSSKDDVGK_.4|_QFRTEMEDLMSSKDDVGK_.3|_IMGIPEEEQMGLLR_.3|_IM[+16]GIPEEEQMGLLR_.2|_IMGIPEEEQM[+16]GLLR_.2|_IMGIPEEEQMGLLR_.2|_IM[+16]GIPEEEQM[+16]GLLR_.2|_KLVWVPSDK_.2|_QFRTEMEDLMSSK_.3|_VISGVLQLGNIVFKK_.3|_VISGVLQLGNIVFKK_.2|_QGFPNRVVFQEFR_.3|_TENTKKVIQYLAYVASSHK_.4|_FLSNGHVTIPGQQDK_.3|_FLSNGHVTIPGQQDK_.2|_IAEFTTNLTEEEEK_.3|_IAEFTTNLTEEEEK_.2|_KRHEMPPHIYAITDTAYR_.4|_KRHEM[+16]PPHIYAITDTAYR_.4|_KRHEMPPHIYAITDTAYR_.3|_QELEEIC[+57]HDLEAR_.3|_QELEEIC[+57]HDLEAR_.2|_NFINNPLAQADWAAK_.3|_NFINNPLAQADWAAK_.2|_RQAQQERDELADEIANSSGK_.4|_RQAQQERDELADEIANSSGK_.3|_TEM[+16]EDLMSSKDDVGK_.3|_TEMEDLM[+16]SSKDDVGK_.3|_TEMEDLMSSKDDVGK_.3|_TEM[+16]EDLM[+16]SSKDDVGK_.3|_TEMEDLMSSKDDVGK_.2|_C[+57]IIPNHEKK_.2|_QEEEMMAKEEELVK_.3|_QEEEM[+16]MAKEEELVK_.3|_QEEEMM[+16]AKEEELVK_.3|_QEEEMMAKEEELVK_.2|_AQTKEQADFAIEALAK_.3|_IRELESQISELQEDLESER_.4|_IRELESQISELQEDLESER_.3|_IRELESQISELQEDLESER_.2|_KGAGDGSDEEVDGKADGAEAKPAE_.4|_KGAGDGSDEEVDGKADGAEAKPAE_.3|_NLPIYSEEIVEMYK_.3|_NLPIYSEEIVEMYK_.2|_NLPIYSEEIVEM[+16]YK_.2|_NSFREQLEEEEEAK_.3|_NSFREQLEEEEEAK_.2|_VMQEQGTHPK_.2|_VM[+16]QEQGTHPK_.2|_EEVGEEAIVELVENGK_.3|_EEVGEEAIVELVENGK_.2|_FSKVEDMAELTC[+57]LNEASVLHNLKER_.5|_FSKVEDMAELTC[+57]LNEASVLHNLKER_.4|_LEEEQIILEDQNC[+57]K_.3|_LEEEQIILEDQNC[+57]K_.2|_LTEMETLQSQLMAEK_.3|_LTEM[+16]ETLQSQLMAEK_.3|_LTEMETLQSQLMAEK_.2|_LTEM[+16]ETLQSQLMAEK_.2|_LTEMETLQSQLM[+16]AEK_.2|_TEMEDLMSSK_.2|_TEM[+16]EDLMSSK_.2|_TEMEDLM[+16]SSK_.2|_TEM[+16]EDLM[+16]SSK_.2|_TFHIFYYLLSGAGEHLKTDLLLEPYNKYR_.6|_TFHIFYYLLSGAGEHLKTDLLLEPYNKYR_.5|_NSFREQLEEEEEAKHNLEK_.4|_VKVNKDDIQK_.2|_ALELDSNLYR_.2|_NFINNPLAQADWAAKK_.3|_ALEQQVEEMK_.2|_ALEQQVEEM[+16]K_.2|_DVLLQVDDER_.2|_KIRELESQISELQEDLESER_.4|_KIRELESQISELQEDLESER_.3|_KM[+16]EDSVGC[+57]LETAEEVK_.3|_KMEDSVGC[+57]LETAEEVK_.3|_KMEDSVGC[+57]LETAEEVK_.2|_KM[+16]EDSVGC[+57]LETAEEVK_.2|_TKTRLQQELDDLLVDLDHQR_.4|_ANLQIDQINTDLNLER_.3|_ANLQIDQINTDLNLER_.2|_DFSALESQLQDTQELLQEENR_.4|_DFSALESQLQDTQELLQEENR_.3|_EQLEEEEEAK_.2|_GAGDGSDEEVDGK_.2|_IAQLEEELEEEQGNTELINDR_.4|_IAQLEEELEEEQGNTELINDR_.3|_LEGDSTDLSDQIAELQAQIAELK_.4|_LEGDSTDLSDQIAELQAQIAELK_.3|_DVDRIIGLDQVAGMSETALPGAFK_.4|_DVDRIIGLDQVAGM[+16]SETALPGAFK_.3|_DVDRIIGLDQVAGMSETALPGAFK_.3|_EEVGEEAIVELVENGKK_.3|_EEVGEEAIVELVENGKK_.2|_EMEAELEDER_.2|_EM[+16]EAELEDER_.2|_GAGDGSDEEVDGKADGAEAK_.3|_TRLQQELDDLLVDLDHQRQSAC[+57]NLEK_.5|_TRLQQELDDLLVDLDHQRQSAC[+57]NLEK_.4|_DLKITDVIIGFQAC[+57]C[+57]R_.3|_NLPIYSEEIVEMYKGK_.3|_VEEEEERC[+57]QHLQAEK_.3|_YEILTPNSIPK_.2|_LQKDLEGLSQR_.2|_TELEDTLDSTAAQQELR_.3|_TELEDTLDSTAAQQELR_.2|_VEDMAELTC[+57]LNEASVLHNLKER_.4|_ELDDTRASREEILAQAK_.3|_EQADFAIEALAK_.2|_KKMEDSVGC[+57]LETAEEVK_.3|_KKM[+16]EDSVGC[+57]LETAEEVK_.3|_KKM[+16]QQNIQELEEQLEEEESAR_.4|_KKM[+16]QQNIQELEEQLEEEESAR_.3|_LQRELEDATETADAMNREVSSLK_.4|_LQRELEDATETADAMNREVSSLK_.3|_LQVELDNVTGLLSQSDSK_.3|_LQVELDNVTGLLSQSDSK_.2|_KLEGDSTDLSDQIAELQAQIAELK_.4|_KLEGDSTDLSDQIAELQAQIAELK_.3|_VLLQGKGDSEHK_.2|_KQELEEIC[+57]HDLEARVEEEEER_.4|_ASITALEAKIAQLEEQLDNETKER_.4|_IIGLDQVAGMSETALPGAFK_.3|_IIGLDQVAGM[+16]SETALPGAFK_.3|_IIGLDQVAGM[+16]SETALPGAFK_.2|_IIGLDQVAGMSETALPGAFK_.2|_KDQGELERQLLQANPILEAFGNAK_.4|_DLEAHIDSANKNRDEAIK_.3|_ELESQISELQEDLESER_.3|_ELESQISELQEDLESER_.2|_AQFERDLQGRDEQSEEK_.3|_DMFQETMEAMR_.2|_DMFQETM[+16]EAMR_.2|_DMFQETMEAM[+16]R_.2|_LEEEQIILEDQNC[+57]KLAK_.3|_TVGQLYKEQLAKLMATLR_.3|_DVLLQVDDERRNAEQYK_.3|_NM[+16]DPLNDNIATLLHQSSDKFVSELWKDVDR_.5|_NMDPLNDNIATLLHQSSDKFVSELWKDVDR_.5|_NM[+16]DPLNDNIATLLHQSSDKFVSELWKDVDR_.4|_NMDPLNDNIATLLHQSSDKFVSELWKDVDR_.4|_PAGPPGILALLDEEC[+57]WFPK_.3|_PAGPPGILALLDEEC[+57]WFPK_.2|_SGFEPASLKEEVGEEAIVELVENGKK_.4|_SGFEPASLKEEVGEEAIVELVENGKK_.3|_KEEELQAALARVEEEAAQK_.3|_LTKDFSALESQLQDTQELLQEENR_.4|_LTKDFSALESQLQDTQELLQEENR_.3|_NM[+16]DPLNDNIATLLHQSSDK_.3|_NMDPLNDNIATLLHQSSDK_.3|_NM[+16]DPLNDNIATLLHQSSDK_.2|_NMDPLNDNIATLLHQSSDK_.2|_DLEGLSQRHEEK_.2|_GAGDGSDEEVDGKADGAEAKPAE_.3|_GAGDGSDEEVDGKADGAEAKPAE_.2|_LQQELDDLLVDLDHQRQSAC[+57]NLEK_.4|_LQQELDDLLVDLDHQRQSAC[+57]NLEK_.3|_SMM[+16]QDREDQSILC[+57]TGESGAGKTENTK_.4|_SMMQDREDQSILC[+57]TGESGAGKTENTK_.4|_SMMQDREDQSILC[+57]TGESGAGKTENTK_.3|_QAQQERDELADEIANSSGKGALALEEK_.4|_QAQQERDELADEIANSSGKGALALEEK_.3|_TELADKVTKLQVELDNVTGLLSQSDSK_.4|_TELADKVTKLQVELDNVTGLLSQSDSK_.3|_ELEDATETADAM[+16]NREVSSLK_.3|_ELEDATETADAMNREVSSLK_.3|_NMDPLNDNIATLLHQSSDKFVSELWK_.4|_NM[+16]DPLNDNIATLLHQSSDKFVSELWK_.4|_NMDPLNDNIATLLHQSSDKFVSELWK_.3|_LKSMEAEMIQLQEELAAAER_.3|_SMMQDREDQSILC[+57]TGESGAGK_.3|_SM[+16]MQDREDQSILC[+57]TGESGAGK_.3|_SMM[+16]QDREDQSILC[+57]TGESGAGK_.3|_SMMQDREDQSILC[+57]TGESGAGK_.2|_ITDVIIGFQAC[+57]C[+57]R_.2|_AGVLAHLEEERDLKITDVIIGFQAC[+57]C[+57]R_.4|_ALEQQVEEMKTQLEELEDELQATEDAK_.4|_ALEQQVEEMKTQLEELEDELQATEDAK_.3|_ALEQQVEEM[+16]KTQLEELEDELQATEDAK_.3|_NTDQASM[+16]PDNTAAQKVSHLLGINVTDFTR_.4|_NTDQASM[+16]PDNTAAQKVSHLLGINVTDFTR_.3|_INFDVNGYIVGANIETYLLEK_.3|_INFDVNGYIVGANIETYLLEK_.2|_RDLGEELEALKTELEDTLDSTAAQQELR_.4|_RDLGEELEALKTELEDTLDSTAAQQELR_.3|_YLYVDKNFINNPLAQADWAAK_.3|_RALEQQVEEMKTQLEELEDELQATEDAK_.4|_DFSALESQLQDTQELLQEENRQKLSLSTK_.4|_DFSALESQLQDTQELLQEENRQKLSLSTK_.3|_LQLQEQLQAETELC[+57]AEAEELR_.3|_MEDSVGC[+57]LETAEEVK_.2|_M[+16]EDSVGC[+57]LETAEEVK_.2|_QLAAENRLTEMETLQSQLMAEK_.3|_DQGELERQLLQANPILEAFGNAK_.3|_SGFEPASLKEEVGEEAIVELVENGK_.3|_LQLQEQLQAETELC[+57]AEAEELRAR_.3
A19 / IR	A19	IR	FLNB_HUMAN	Filamin-B	FLNB	O75369	3562.11	2834.47	0.329655	0.329655	1.80388	5.65699e-07	1.90186e-05	81	keratinocyte development,epithelial cell morphogenesis,cytoskeletal anchoring at plasma membrane,signal transduction,skeletal muscle tissue development,actin cytoskeleton organization,cell-cell adhesion	actin binding,protein binding,identical protein binding,poly(A) RNA binding,cadherin binding involved in cell-cell adhesion	stress fiber,cytoplasm,cytosol,plasma membrane,brush border,cell-cell adherens junction,focal adhesion,cell cortex,actin cytoskeleton,integral component of membrane,Z disc,extracellular matrix,extracellular exosome	206	344	_AYGPGLEK_.2|_SSFLVDC[+57]SK_.2|_VKVEPAVDTSR_.3|_VKVEPAVDTSR_.2|_AGGPGLERGEAGVPAEFSIWTR_.3|_AGGPGLERGEAGVPAEFSIWTR_.2|_AWGPGLHGGIVGR_.3|_AWGPGLHGGIVGR_.2|_VFGPGVER_.2|_IRETTDFKVDTK_.3|_VVPC[+57]LVTPVTGRENSTAK_.3|_YGGELVPHFPAR_.3|_YGGELVPHFPAR_.2|_IAGPGLGSGVR_.2|_VLFASQEIPASPFR_.2|_VLFASQEIPASPFR_.3|_VHSPSGAVEEC[+57]HVSELEPDKYAVR_.5|_VHSPSGAVEEC[+57]HVSELEPDKYAVR_.4|_VHSPSGAVEEC[+57]HVSELEPDKYAVR_.6|_FADEHVPGSPFTVK_.3|_FADEHVPGSPFTVK_.2|_SPFVVQVGEAC[+57]NPNAC[+57]R_.2|_SPFVVQVGEAC[+57]NPNAC[+57]R_.3|_MDGTYAC[+57]SYTPVK_.2|_M[+16]DGTYAC[+57]SYTPVK_.2|_VLQSFTVDSSKAGLAPLEVR_.3|_VLQSFTVDSSKAGLAPLEVR_.2|_VVPC[+57]LVTPVTGR_.2|_VVPC[+57]LVTPVTGR_.3|_QKDFLDGVYAFEYYPSTPGR_.3|_QKDFLDGVYAFEYYPSTPGR_.2|_KVVPC[+57]LVTPVTGR_.3|_IFFAGDTIPK_.2|_VAVTEGC[+57]QPSR_.2|_VAVTEGC[+57]QPSR_.3|_IKVFGPGIEGKDVFR_.4|_TFEMSDFIVDTR_.2|_TFEMSDFIVDTR_.3|_TFEM[+16]SDFIVDTR_.2|_NRMDGTYAC[+57]SYTPVK_.3|_NRM[+16]DGTYAC[+57]SYTPVK_.3|_NRMDGTYAC[+57]SYTPVK_.2|_FIPHENGVHTIDVK_.4|_FIPHENGVHTIDVK_.3|_YAPTEVGLHEMHIK_.4|_YAPTEVGLHEM[+16]HIK_.4|_YAPTEVGLHEMHIK_.3|_YAPTEVGLHEM[+16]HIK_.3|_YAPTEVGLHEM[+16]HIK_.2|_AIVDGNLK_.2|_EVGEHLVSIKK_.3|_EVGEHLVSIKK_.2|_LDVTILSPSRK_.3|_LDVTILSPSRK_.2|_LNGLENR_.2|_RLPNNHIGISFIPR_.4|_RLPNNHIGISFIPR_.3|_FNGSHVVGSPFK_.3|_FNGSHVVGSPFK_.2|_GDYVLAVK_.2|_PVTEKDLAEDAPWKK_.4|_PVTEKDLAEDAPWKK_.3|_VTVLFAGQHISK_.3|_VTVLFAGQHISK_.2|_AGVENGKPTHFTVYTK_.4|_AGVENGKPTHFTVYTK_.3|_APSGRDEPC[+57]LLK_.3|_APSGRDEPC[+57]LLK_.2|_GAGGQGKLDVTILSPSRK_.4|_GEITGEVHMPSGK_.3|_GEITGEVHMPSGK_.2|_VQAQGPGLK_.2|_VFGPGIEGK_.2|_AGLAPLEVR_.2|_GQHVTGSPFQFTVGPLGEGGAHK_.5|_GQHVTGSPFQFTVGPLGEGGAHK_.4|_GQHVTGSPFQFTVGPLGEGGAHK_.3|_YGGPNHIVGSPFK_.3|_YGGPNHIVGSPFK_.2|_AGPGTLSVTIEGPSK_.3|_AGPGTLSVTIEGPSK_.2|_VFGPGIEGKDVFR_.3|_VDPSHDASK_.2|_YADEEIPRSPFK_.3|_YADEEIPRSPFK_.2|_YRGQHVTGSPFQFTVGPLGEGGAHKVR_.6|_YRGQHVTGSPFQFTVGPLGEGGAHKVR_.5|_AIVHDNKDGTYAVTYIPDKTGR_.5|_AIVHDNKDGTYAVTYIPDKTGR_.4|_KGEITGEVHMPSGK_.3|_KGEITGEVHM[+16]PSGK_.3|_RLTVMSLQESGLK_.3|_RLTVMSLQESGLK_.2|_RLTVM[+16]SLQESGLK_.2|_VEPAVDTSR_.2|_IPEINSSDMSAHVTSPSGR_.4|_IPEINSSDM[+16]SAHVTSPSGR_.3|_IPEINSSDMSAHVTSPSGR_.3|_LPNNHIGISFIPR_.3|_YADEEIPR_.2|_AEVSIQNNK_.2|_HTIAVVWGGVNIPHSPYR_.4|_HTIAVVWGGVNIPHSPYR_.3|_HTIAVVWGGVNIPHSPYR_.2|_SPFTVGVAAPLDLSK_.3|_SPFTVGVAAPLDLSK_.2|_VLPTYDASK_.2|_SPFEVSVDK_.2|_KVVPC[+57]LVTPVTGRENSTAK_.4|_NGNHVANSPVSIMVVQSEIGDARR_.5|_NGNHVANSPVSIMVVQSEIGDARR_.4|_NGNHVANSPVSIM[+16]VVQSEIGDARR_.4|_PAEFTIDTK_.2|_DLAEDAPWK_.2|_FVPQEMGVHTVSVK_.3|_FVPQEM[+16]GVHTVSVK_.3|_FVPQEM[+16]GVHTVSVK_.2|_FVPQEMGVHTVSVK_.2|_GIEPTGNMVK_.2|_GIEPTGNM[+16]VK_.2|_RIGNLQTDLSDGLR_.3|_RIGNLQTDLSDGLR_.2|_AEISC[+57]IDNK_.2|_AIVHDNKDGTYAVTYIPDK_.4|_AIVHDNKDGTYAVTYIPDK_.3|_DAGEGLLAVQITDQEGKPKR_.4|_DAGEGLLAVQITDQEGKPKR_.3|_VKMDC[+57]QETPEGYK_.3|_VKMDC[+57]QETPEGYK_.2|_YRGQHVTGSPFQFTVGPLGEGGAHK_.5|_YRGQHVTGSPFQFTVGPLGEGGAHK_.4|_YSIAITWGGHHIPK_.3|_YSIAITWGGHHIPK_.2|_AEITFDDHK_.2|_PGTYVIYVR_.2|_PVTEKDLAEDAPWK_.3|_SPFEVQVGPEAGMQK_.3|_SPFEVQVGPEAGMQK_.2|_SPFEVQVGPEAGM[+16]QK_.2|_ASSDASKVTSK_.2|_GAGIGGLGITVEGPSESK_.3|_GAGIGGLGITVEGPSESK_.2|_TATPEIVDNK_.2|_VDIQTEDLEDGTC[+57]K_.3|_VDIQTEDLEDGTC[+57]K_.2|_VEVGKDQEFTVDTR_.3|_VEVGKDQEFTVDTR_.2|_AHGPGLEGGLVGKPAEFTIDTK_.4|_AHGPGLEGGLVGKPAEFTIDTK_.3|_APSVATVGSIC[+57]DLNLK_.3|_APSVATVGSIC[+57]DLNLK_.2|_GAGGQGKLDVTILSPSR_.3|_GAGGQGKLDVTILSPSR_.2|_HVGNQQYNVTYVVK_.3|_HVGNQQYNVTYVVK_.2|_IEYNDQNDGSC[+57]DVK_.3|_IEYNDQNDGSC[+57]DVK_.2|_LDVTILSPSR_.2|_TYSVEYLPK_.2|_VHSPSGAVEEC[+57]HVSELEPDK_.4|_VHSPSGAVEEC[+57]HVSELEPDK_.3|_VNQPASFAIR_.2|_AAGSGELGVTMK_.2|_AAGSGELGVTM[+16]K_.2|_DQEFTVDTR_.2|_EVGEHLVSIK_.2|_GAGTGGLGLTVEGPC[+57]EAK_.3|_GAGTGGLGLTVEGPC[+57]EAK_.2|_GLHVVEVTYDDVPIPNSPFK_.4|_GLHVVEVTYDDVPIPNSPFK_.3|_GLHVVEVTYDDVPIPNSPFK_.2|_IFAQDGEGQR_.2|_SPFEVSVDKAQGDASK_.3|_SPFEVSVDKAQGDASK_.2|_EAFTNKPNVFTVVTR_.3|_EAFTNKPNVFTVVTR_.2|_IKVFGPGIEGK_.2|_IRATQTGDASK_.2|_KIQQNTFTR_.2|_RAIVHDNKDGTYAVTYIPDK_.4|_AIKHTIAVVWGGVNIPHSPYR_.4|_DGTC[+57]TVTYLPTLPGDYSILVK_.4|_DGTC[+57]TVTYLPTLPGDYSILVK_.3|_DGTC[+57]TVTYLPTLPGDYSILVK_.2|_DSPYMAFIHPATGGYNPDLVR_.4|_DSPYMAFIHPATGGYNPDLVR_.3|_DSPYM[+16]AFIHPATGGYNPDLVR_.3|_DSPYMAFIHPATGGYNPDLVR_.2|_DVFREATTDFTVDSRPLTQVGGDHIK_.5|_DVFREATTDFTVDSRPLTQVGGDHIK_.4|_ERGDYVLAVK_.2|_NTVELLVEDK_.2|_VVASGPGLEHGK_.2|_DLAEDAPWKK_.2|_DVFREATTDFTVDSR_.3|_VNIGQGSHPQK_.2|_VSYFPTVPGVYIVSTK_.3|_VSYFPTVPGVYIVSTK_.2|_VTEAEIVPMGK_.2|_VTEAEIVPM[+16]GK_.2|_APLNVQFNSPLPGDAVK_.3|_APLNVQFNSPLPGDAVK_.2|_SGC[+57]IVNNLAEFTVDPK_.3|_SGC[+57]IVNNLAEFTVDPK_.2|_VKVDPSHDASK_.2|_VPVKDVVDPSK_.2|_ADIEMPFDPSKVVASGPGLEHGK_.4|_AHGPGLEGGLVGK_.2|_EATTDFTVDSRPLTQVGGDHIK_.4|_EATTDFTVDSRPLTQVGGDHIK_.3|_VMYTPM[+16]APGNYLISVK_.3|_VMYTPMAPGNYLISVK_.3|_VMYTPMAPGNYLISVK_.2|_VM[+16]YTPM[+16]APGNYLISVK_.2|_VM[+16]YTPMAPGNYLISVK_.2|_VMYTPM[+16]APGNYLISVK_.2|_WGEEHIPGSPFHVTVP_.3|_WGEEHIPGSPFHVTVP_.2|_DLDIIDNYDYSHTVK_.3|_DLDIIDNYDYSHTVK_.2|_TATPEIVDNKDGTVTVR_.3|_TATPEIVDNKDGTVTVR_.2|_VKAHGPGLEGGLVGKPAEFTIDTK_.4|_VKAHGPGLEGGLVGKPAEFTIDTK_.3|_VLQSFTVDSSK_.2|_EATTDFTVDSR_.2|_IFAQDGEGQRIDIQMK_.3|_ADIEMPFDPSK_.2|_ADIEM[+16]PFDPSK_.2|_EAGAGGLSIAVEGPSKAEITFDDHK_.4|_EAGAGGLSIAVEGPSKAEITFDDHK_.3|_KNGNHVANSPVSIMVVQSEIGDAR_.4|_NTVELLVEDKGNQVYR_.3|_NTVELLVEDKGNQVYR_.2|_QMQLENVSVALEFLDR_.3|_QM[+16]QLENVSVALEFLDR_.3|_QM[+16]QLENVSVALEFLDR_.2|_QMQLENVSVALEFLDR_.2|_TGEEVGFVVDAK_.2|_VRAGGPGLERGEAGVPAEFSIWTR_.4|_C[+57]LATGPGIASTVK_.2|_PFDLVIPFAVR_.2|_RLTVMSLQESGLKVNQPASFAIR_.4|_RLTVM[+16]SLQESGLKVNQPASFAIR_.4|_VFGPGIEGKDVFREATTDFTVDSRPLTQVGGDHIK_.6|_VTASGPGLSSYGVPASLPVDFAIDAR_.4|_VTASGPGLSSYGVPASLPVDFAIDAR_.3|_FNDEHIPESPYLVPVIAPSDDAR_.4|_FNDEHIPESPYLVPVIAPSDDAR_.3|_GAGKAPLNVQFNSPLPGDAVKDLDIIDNYDYSHTVK_.6|_GAGKAPLNVQFNSPLPGDAVKDLDIIDNYDYSHTVK_.5|_GAGKAPLNVQFNSPLPGDAVKDLDIIDNYDYSHTVK_.4|_LTVMSLQESGLK_.2|_LTVM[+16]SLQESGLK_.2|_VQAQGPGLKEAFTNKPNVFTVVTR_.4|_DAGEGLLAVQITDQEGKPK_.3|_DAGEGLLAVQITDQEGKPK_.2|_DGSC[+57]SAEYIPFAPGDYDVNITYGGAHIPGSPFRVPVK_.6|_DGSC[+57]SAEYIPFAPGDYDVNITYGGAHIPGSPFRVPVK_.4|_TSRAPSVATVGSIC[+57]DLNLK_.3|_DGTYAVTYIPDK_.2|_EPGEYAVHIMC[+57]DDEDIK_.3|_SSTETC[+57]YSAIPK_.2|_FNDEHIPESPYLVPVIAPSDDARR_.4|_FNDEHIPESPYLVPVIAPSDDARR_.3|_IPYLPITNFNQNWQDGK_.3|_IPYLPITNFNQNWQDGK_.2|_LVSPGSANETSSILVESVTR_.3|_LVSPGSANETSSILVESVTR_.2|_M[+16]DC[+57]QETPEGYK_.2|_MDC[+57]QETPEGYK_.2|_GAGKAPLNVQFNSPLPGDAVK_.3|_IGNLQTDLSDGLRLIALLEVLSQKR_.4|_LIALLEVLSQKR_.2|_YTIKVLFASQEIPASPFR_.3|_DFLDGVYAFEYYPSTPGR_.3|_DFLDGVYAFEYYPSTPGR_.2|_IGNLQTDLSDGLR_.2|_AAGSGELGVTM[+16]KGPK_.2|_VGEAGLLSVDC[+57]SEAGPGALGLEAVSDSGTK_.4|_VGEAGLLSVDC[+57]SEAGPGALGLEAVSDSGTK_.3|_APSVATVGSIC[+57]DLNLKIPEINSSDMSAHVTSPSGR_.5|_APSVATVGSIC[+57]DLNLKIPEINSSDMSAHVTSPSGR_.4|_DNKDGSC[+57]SAEYIPFAPGDYDVNITYGGAHIPGSPFRVPVK_.6|_DNKDGSC[+57]SAEYIPFAPGDYDVNITYGGAHIPGSPFRVPVK_.5|_DNKDGSC[+57]SAEYIPFAPGDYDVNITYGGAHIPGSPFRVPVK_.4|_EAGAGGLSIAVEGPSK_.2|_LLGWIQNKIPYLPITNFNQNWQDGK_.4|_LLGWIQNKIPYLPITNFNQNWQDGK_.3|_DAGYGGISLAVEGPSK_.2|_DGTYAVTYVPLTAGMYTLTMK_.3|_DGTYAVTYVPLTAGMYTLTM[+16]K_.3|_DGTYAVTYVPLTAGM[+16]YTLTMK_.2|_DGTYAVTYVPLTAGMYTLTMK_.2|_GEAGVPAEFSIWTR_.2|_NGSC[+57]GVSYIAQEPGNYEVSIK_.3|_NGSC[+57]GVSYIAQEPGNYEVSIK_.2|_GLEELVKQKDFLDGVYAFEYYPSTPGR_.4|_QM[+16]QLENVSVALEFLDRESIK_.3|_QMQLENVSVALEFLDRESIK_.3|_QMQLENVSVALEFLDRESIK_.2|_TSRAPSVATVGSIC[+57]DLNLKIPEINSSDMSAHVTSPSGR_.5|_YNDKHIPGSPFTAK_.2|_LTVMSLQESGLKVNQPASFAIR_.3|_NGNHVANSPVSIMVVQSEIGDAR_.3|_NGNHVANSPVSIMVVQSEIGDAR_.2|_YTPTQQGNMQVLVTYGGDPIPK_.3|_YTPTQQGNM[+16]QVLVTYGGDPIPK_.3|_AGSNM[+16]LLIGVHGPTTPC[+57]EEVSMK_.3|_AGSNMLLIGVHGPTTPC[+57]EEVSM[+16]K_.3|_AGSNMLLIGVHGPTTPC[+57]EEVSMK_.3|_LNGLENRVEVGKDQEFTVDTR_.3|_ALGALVDSC[+57]APGLC[+57]PDWESWDPQKPVDNAR_.4|_ALGALVDSC[+57]APGLC[+57]PDWESWDPQKPVDNAR_.3|_LGSAADFLLDISETDLSSLTASIK_.3|_TATFTIVTEDAGEGGLDLAIEGPSK_.3|_ANEPTHFTVDC[+57]TEAGEGDVSVGIK_.3|_EPGEYAVHIMC[+57]DDEDIKDSPYMAFIHPATGGYNPDLVR_.5|_AHIANPSGASTEC[+57]FVTDNADGTYQVEYTPFEK_.4|_AHIANPSGASTEC[+57]FVTDNADGTYQVEYTPFEK_.3|_DGSC[+57]SAEYIPFAPGDYDVNITYGGAHIPGSPFR_.4|_DGSC[+57]SAEYIPFAPGDYDVNITYGGAHIPGSPFR_.3|_GLVEPVNVVDNGDGTHTVTYTPSQEGPYMVSVK_.4|_GLVEPVNVVDNGDGTHTVTYTPSQEGPYMVSVK_.3|_VLPTYDASKVTASGPGLSSYGVPASLPVDFAIDAR_.4|_ALGALVDSC[+57]APGLC[+57]PDWESWDPQK_.3|_APLNVQFNSPLPGDAVKDLDIIDNYDYSHTVK_.4|_SADFVVESIGSEVGSLGFAIEGPSQAK_.3|_IEC[+57]SDNGDGTC[+57]SVSYLPTKPGEYFVNILFEEVHIPGSPFK_.5|_IEC[+57]SDNGDGTC[+57]SVSYLPTKPGEYFVNILFEEVHIPGSPFK_.4|_EAMQQADDWLGVPQVITPEEIIHPDVDEHSVMTYLSQFPK_.5|_EAMQQADDWLGVPQVITPEEIIHPDVDEHSVMTYLSQFPK_.4|_VGEPGQAGNPALVSAYGTGLEGGTTGIQSEFFINTTR_.4|_VLSEDEEDVDFDIIHNANDTFTVK_.3|_LGSAADFLLDISETDLSSLTASIKAPSGRDEPC[+57]LLK_.4|_FTVDTISAGQGDVMVFVEDPEGNKEEAQVTPDSDKNK_.4|_VRVGEPGQAGNPALVSAYGTGLEGGTTGIQSEFFINTTR_.4|_YM[+16]GSHIPESPLQFYVNYPNSGSVSAYGPGLVYGVANK_.4|_YMGSHIPESPLQFYVNYPNSGSVSAYGPGLVYGVANK_.4|_DAGYGGISLAVEGPSKVDIQTEDLEDGTC[+57]K_.3|_YM[+16]IGVTYGGDDIPLSPYR_.2|_YMIGVTYGGDDIPLSPYR_.2|_AEISC[+57]IDNKDGTC[+57]TVTYLPTLPGDYSILVK_.3|_EEGLYAVDVTYDGHPVPGSPYTVEASLPPDPSK_.3
A19 / IR	A19	IR	COR1C_HUMAN	Coronin-1C	CORO1C	Q9ULV4	5727.65	3924.57	0.545409	0.545409	1.44132	6.598e-07	2.16846e-05	63	neural crest cell migration,regulation of protein phosphorylation,negative regulation of protein phosphorylation,phagocytosis,signal transduction,regulation of epithelial cell migration,negative regulation of epithelial cell migration,regulation of fibroblast migration,actin cytoskeleton organization,negative regulation of protein kinase activity by regulation of protein phosphorylation,establishment of protein localization,regulation of focal adhesion assembly,negative regulation of focal adhesion assembly,activation of GTPase activity,regulation of substrate adhesion-dependent cell spreading,negative regulation of substrate adhesion-dependent cell spreading,regulation of ruffle assembly,positive regulation of lamellipodium morphogenesis	protein binding,Rac GTPase binding,actin filament binding	cytoplasm,focal adhesion,actin cytoskeleton,lateral plasma membrane,flotillin complex,lamellipodium,vesicle	36	54	_RGLDVNKC[+57]EIAR_.3|_GLDVNKC[+57]EIAR_.3|_GLDVNKC[+57]EIAR_.2|_QLALWNPK_.2|_AIFLADGNVFTTGFSR_.2|_AIFLADGNVFTTGFSR_.3|_VTWDSSFC[+57]AVNPR_.2|_SIKDTIC[+57]NQDER_.3|_SIKDTIC[+57]NQDER_.2|_ISKLEQQMAK_.2|_KC[+57]EPIIMTVPR_.3|_KC[+57]EPIIMTVPR_.2|_KC[+57]EPIIM[+16]TVPR_.3|_KC[+57]EPIIM[+16]TVPR_.2|_VGIVAWHPTAR_.3|_VGIVAWHPTAR_.2|_C[+57]EPIIMTVPR_.2|_RVGIVAWHPTAR_.3|_NGSLIC[+57]TASK_.2|_NADPILISLK_.2|_C[+57]DLISIPK_.2|_YFEITDESPYVHYLNTFSSKEPQR_.4|_YFEITDESPYVHYLNTFSSKEPQR_.3|_KQEIVAEKEK_.3|_KQEIVAEKEK_.2|_NDQC[+57]YDDIR_.3|_NDQC[+57]YDDIR_.2|_NILDSKPTANK_.3|_NILDSKPTANK_.2|_LEQQMAK_.2|_HVFGQAVK_.2|_NILDSKPTANKK_.3|_KTTDTASVQNEAK_.3|_KTTDTASVQNEAK_.2|_KQEIVAEK_.2|_HVFGQAVKNDQC[+57]YDDIR_.4|_HVFGQAVKNDQC[+57]YDDIR_.3|_KTTDTASVQNEAKLDEILK_.4|_KTTDTASVQNEAKLDEILK_.3|_C[+57]DLISIPKK_.2|_KC[+57]DLISIPK_.2|_DTIC[+57]NQDER_.2|_TTDTASVQNEAKLDEILKEIK_.4|_YFEITDESPYVHYLNTFSSK_.4|_YFEITDESPYVHYLNTFSSK_.3|_TTDTASVQNEAK_.2|_NGSLIC[+57]TASKDK_.2|_FRHVFGQAVKNDQC[+57]YDDIR_.3|_SDLFQDDLYPDTAGPEAALEAEEWFEGK_.4|_SDLFQDDLYPDTAGPEAALEAEEWFEGK_.3|_KSDLFQDDLYPDTAGPEAALEAEEWFEGK_.4|_KSDLFQDDLYPDTAGPEAALEAEEWFEGK_.3|_NM[+16]QEPIALHEMDTSNGVLLPFYDPDTSIIYLC[+57]GK_.4|_NMQEPIALHEMDTSNGVLLPFYDPDTSIIYLC[+57]GK_.4
A19 / IR	A19	IR	FLNC_HUMAN	Filamin-C	FLNC	Q14315	4916.9	7027.41	-0.515246	0.515246	1.99531	8.26364e-07	2.63973e-05	120	cell junction assembly,muscle fiber development	protein binding,cytoskeletal protein binding,ankyrin binding,actin filament binding	cytoplasm,cytosol,cytoskeleton,plasma membrane,focal adhesion,sarcoplasm,Z disc,sarcolemma,costamere	150	212	_IQQNTFTR_.2|_LGSFGSITR_.2|_NSFTVDC[+57]SK_.2|_GAGGQGQLDVR_.2|_C[+57]SGPGLGAGVR_.2|_VYNVTYTVK_.2|_VAVGQEQAFSVNTR_.2|_GPGLSQAFVGQK_.2|_WC[+57]NEHLK_.2|_WGDESVPGSPFK_.2|_VVTRGPGLSQAFVGQK_.3|_VVTRGPGLSQAFVGQK_.2|_C[+57]TYRPAMEGPHTVHVAFAGAPITR_.5|_C[+57]TYRPAMEGPHTVHVAFAGAPITR_.4|_C[+57]TYRPAM[+16]EGPHTVHVAFAGAPITR_.5|_C[+57]TYRPAMEGPHTVHVAFAGAPITR_.3|_AWGPGLETGQVGK_.2|_TPC[+57]EEVYVK_.2|_GVAGVPAEFSIWTR_.2|_GVAGVPAEFSIWTR_.3|_LLGWIQNK_.2|_FVPQEMGPHTVAVK_.3|_FVPQEMGPHTVAVK_.2|_SLTATGGNHVTAR_.3|_SLTATGGNHVTAR_.2|_LIALLEVLSQK_.2|_IEC[+57]DDKGDGSC[+57]DVR_.3|_AFGPGLEGGLVNK_.2|_YGGPQHIVGSPFK_.3|_YGGPQHIVGSPFK_.2|_LSGGHSLHETSTVLVETVTK_.4|_LSGGHSLHETSTVLVETVTK_.3|_LSGGHSLHETSTVLVETVTK_.2|_VHTPSGAVEEC[+57]YVSELDSDKHTIR_.5|_VHTPSGAVEEC[+57]YVSELDSDKHTIR_.4|_AGTNMMMVGVHGPK_.3|_AGTNMM[+16]MVGVHGPK_.3|_AGTNM[+16]M[+16]M[+16]VGVHGPK_.3|_TARPNITDNKDGTITVR_.4|_TARPNITDNKDGTITVR_.3|_LIALLEVLSQKR_.3|_YADQEVPR_.2|_EVGEHVVSVR_.2|_FNGAHIPGSPFK_.3|_FNGAHIPGSPFK_.2|_ARVPQTFTVDC[+57]SQAGR_.3|_ARVPQTFTVDC[+57]SQAGR_.2|_YRGQHVPGSPFQFTVGPLGEGGAHK_.5|_YRGQHVPGSPFQFTVGPLGEGGAHK_.4|_YRGQHVPGSPFQFTVGPLGEGGAHK_.3|_RPIPC[+57]KLEPGGGAEAQAVR_.4|_RPIPC[+57]KLEPGGGAEAQAVR_.3|_ITGDDSM[+16]R_.2|_ITGDDSMR_.2|_ATIRPVFDPSK_.3|_AKLDVQFAGTAK_.3|_LEPGGGAEAQAVR_.3|_LEPGGGAEAQAVR_.2|_SPFRVNVGEGSHPER_.4|_GELTGEVR_.2|_TGVEVGKPTHFTVLTK_.4|_TGVEVGKPTHFTVLTK_.3|_TGVEVGKPTHFTVLTK_.2|_VSGPGVEPHGVLR_.3|_VSGPGVEPHGVLR_.2|_GLHQMGIK_.2|_VHVQPAVDTSGVK_.3|_VHVQPAVDTSGVK_.2|_RLTDLQR_.2|_GDYILIVK_.2|_GSSYSSIPK_.2|_HVTNSPFK_.2|_VLPAHDASK_.2|_AEIAFEDR_.2|_RLTVTSLQETGLK_.3|_RLTVTSLQETGLK_.2|_VC[+57]AYGPGLK_.2|_PATFTIVTK_.2|_RDTVEVALEDKGDSTFR_.4|_RDTVEVALEDKGDSTFR_.3|_APSGNEEPC[+57]LLKR_.3|_HIGISFTPK_.2|_HTIIISWGGVNVPK_.3|_HTIIISWGGVNVPK_.2|_LENVSVALEFLER_.3|_LENVSVALEFLER_.2|_LENVSVALEFLEREHIK_.4|_ITESDLSQLTASIR_.3|_ITESDLSQLTASIR_.2|_PAMEGPHTVHVAFAGAPITR_.4|_TYAVSYVPK_.2|_HVSAYGPGLSHGMVNKPATFTIVTK_.5|_HVSAYGPGLSHGMVNKPATFTIVTK_.4|_VPQTFTVDC[+57]SQAGR_.3|_VPQTFTVDC[+57]SQAGR_.2|_VRAWGPGLETGQVGK_.3|_FIPHENGVHSIDVK_.3|_GAGTGGLGLAIEGPSEAK_.3|_GAGTGGLGLAIEGPSEAK_.2|_LDVQFAGTAK_.2|_SPFVVNVAPPLDLSK_.3|_SPFVVNVAPPLDLSK_.2|_AEIAFEDRK_.2|_VIPNGDGTFR_.2|_HVSAYGPGLSHGMVNK_.3|_IHALPTGDASK_.2|_IPGNWFQMVSAQER_.3|_IPGNWFQMVSAQER_.2|_TARPNITDNK_.2|_YTIMVLFANQEIPASPFHIK_.4|_YTIMVLFANQEIPASPFHIK_.3|_YTIM[+16]VLFANQEIPASPFHIK_.3|_YTIMVLFANQEIPASPFHIK_.2|_DTVEVALEDKGDSTFR_.3|_DTVEVALEDKGDSTFR_.2|_EKGDYILIVK_.2|_VNVGEGSHPER_.2|_C[+57]SYVPTKPIK_.2|_QAPSIATIGSTC[+57]DLNLK_.3|_QAPSIATIGSTC[+57]DLNLK_.2|_VGVTEGC[+57]DPTR_.2|_FGGEHIPNSPFHVLAC[+57]DPLPHEEEPSEVPQLR_.6|_FGGEHIPNSPFHVLAC[+57]DPLPHEEEPSEVPQLR_.5|_FGGEHIPNSPFHVLAC[+57]DPLPHEEEPSEVPQLR_.4|_VEAAEIVEGEDSAYSVR_.3|_VEAAEIVEGEDSAYSVR_.2|_DNGDGTHTVHYTPATDGPYTVAVK_.4|_DNGDGTHTVHYTPATDGPYTVAVK_.3|_EAGAGGLSIAVEGPSKAEIAFEDRK_.4|_EVTTEFTVDAR_.2|_AFGPGLEPTGC[+57]IVDKPAEFTIDAR_.4|_AFGPGLEPTGC[+57]IVDKPAEFTIDAR_.3|_C[+57]LVTVSIGGHGLGAC[+57]LGPR_.3|_C[+57]LVTVSIGGHGLGAC[+57]LGPR_.2|_GLHQMGIKYDGNHIPGSPLQFYVDAINSR_.5|_ILVGPSEIGDASK_.2|_LTVTSLQETGLK_.2|_DRTYAVSYVPK_.2|_RQAPSIATIGSTC[+57]DLNLK_.3|_SPFPVHVSEAC[+57]NPNAC[+57]R_.3|_VPQLPITNFNR_.2|_APSGNEEPC[+57]LLK_.2|_DAGEGLLTVQILDPEGKPK_.3|_DAGEGLLTVQILDPEGKPK_.2|_APLQVAVLGPTGVAEPVEVR_.3|_APLQVAVLGPTGVAEPVEVR_.2|_C[+57]APGVVGPAEADIDFDIIK_.3|_GLSEGHTFQVAEFIVDTR_.3|_DGSC[+57]TVEYIPFTPGDYDVNITFGGRPIPGSPFRVPVK_.6|_DGSC[+57]TVEYIPFTPGDYDVNITFGGRPIPGSPFRVPVK_.5|_DGSC[+57]TVEYIPFTPGDYDVNITFGGRPIPGSPFRVPVK_.4|_FNDEHIPDSPFVVPVASLSDDARR_.4|_VPQLPITNFNRDWQDGK_.3|_VTVLFAGQNIER_.2|_PFNLVIPFAVQK_.2|_VQYTAYEEGVHLVEVLYDEVAVPK_.4|_VQYTAYEEGVHLVEVLYDEVAVPK_.3|_YGGDEIPYSPFR_.2|_ITESDLSQLTASIRAPSGNEEPC[+57]LLK_.4|_ITESDLSQLTASIRAPSGNEEPC[+57]LLK_.3|_QQEGEASSQDMTAQVTSPSGK_.3|_QQEGEASSQDMTAQVTSPSGK_.2|_DAGEGGLSLAVEGPSKAEITC[+57]K_.3|_GGLVGTPAPFSIDTK_.2|_DAGEGGLSLAVEGPSK_.2|_VHTPSGAVEEC[+57]YVSELDSDK_.3|_DGSC[+57]GVSYVVQEPGDYEVSIK_.3|_DGSC[+57]GVSYVVQEPGDYEVSIK_.2|_DGTC[+57]TVSYLPTAPGDYSIIVR_.3|_DGTC[+57]TVSYLPTAPGDYSIIVR_.2|_NAGYGGLGLSIEGPSK_.2|_VREAGDGVFEC[+57]EYYPVVPGK_.3|_VREAGDGVFEC[+57]EYYPVVPGK_.2|_TSQLNVGTSTDVSLK_.2|_VEESTQVGGDPFPAVFGDFLGR_.3|_VEESTQVGGDPFPAVFGDFLGR_.2|_ASGPGLNASGIPASLPVEFTIDAR_.3|_ASGPGLNASGIPASLPVEFTIDAR_.2|_FDDKHIPGSPFTAK_.2|_LYAQDADGC[+57]PIDIK_.2|_TDTYVTDNGDGTYR_.2|_VNQPASFAVQLNGAR_.2|_YDGNHIPGSPLQFYVDAINSR_.3|_SPFEVQVSPEAGVQK_.2|_YVVTITWGGYAIPR_.2|_AEVLIHNNADGTYHITYSPAFPGTYTITIK_.4|_AEVLIHNNADGTYHITYSPAFPGTYTITIK_.3|_QPYAPPRPGARPTHWATEEPVVPVEPMESMLRPFNLVIPFAVQK_.6|_SPFEVNVGMALGDANK_.2|_VQLDC[+57]REC[+57]PEGHVVTYTPMAPGNYLIAIK_.4|_ALGALVDNC[+57]APGLC[+57]PDWEAWDPNQPVENAR_.4|_ALGALVDNC[+57]APGLC[+57]PDWEAWDPNQPVENAR_.3|_FNDEHIPDSPFVVPVASLSDDAR_.3|_EC[+57]PEGHVVTYTPM[+16]APGNYLIAIK_.3|_EC[+57]PEGHVVTYTPMAPGNYLIAIK_.3|_DNKDGSC[+57]TVEYIPFTPGDYDVNITFGGRPIPGSPFRVPVK_.5|_DNKDGTC[+57]TVSYLPTAPGDYSIIVR_.3|_VRASGPGLNASGIPASLPVEFTIDAR_.3|_APLQVAVLGPTGVAEPVEVRDNGDGTHTVHYTPATDGPYTVAVK_.5|_DGSC[+57]TVEYIPFTPGDYDVNITFGGRPIPGSPFR_.4|_EAMQQADDWLGVPQVIAPEEIVDPNVDEHSVMTYLSQFPK_.5|_EAMQQADDWLGVPQVIAPEEIVDPNVDEHSVMTYLSQFPK_.4|_EVRVEESTQVGGDPFPAVFGDFLGR_.3|_VTYC[+57]PTEPGTYIINIK_.2|_YWPTEPGEYAVHVIC[+57]DDEDIRDSPFIAHILPAPPDC[+57]FPDK_.5|_ARVPQTFTVDC[+57]SQAGRAPLQVAVLGPTGVAEPVEVR_.4|_PTHWATEEPVVPVEPMESMLRPFNLVIPFAVQK_.4|_YMPPEEGPYKVDITYDGHPVPGSPFAVEGVLPPDPSK_.4|_AIAYGPGIEPQGNTVLQPAHFTVQTVDAGVGEVLVYIEDPEGHTEEAK_.5|_EAGDGVFEC[+57]EYYPVVPGK_.2|_GPGLEPVGNVANKPTYFDIYTAGAGTGDVAVVIVDPQGRR_.4|_IEC[+57]QDNGDGSC[+57]AVSYLPTEPGEYTINILFAEAHIPGSPFK_.4
A19 / IR	A19	IR	NDKB_HUMAN	Nucleoside diphosphate kinase B	NME2	P22392	1427.56	740.346	0.947283	0.947283	1.17712	8.94989e-07	2.82376e-05	30	purine nucleotide metabolic process,nucleoside diphosphate phosphorylation,GTP biosynthetic process,pyrimidine nucleotide metabolic process,UTP biosynthetic process,CTP biosynthetic process,transcription, DNA-templated,regulation of transcription, DNA-templated,cell adhesion,integrin-mediated signaling pathway,nucleoside triphosphate biosynthetic process,nucleobase-containing small molecule interconversion,peptidyl-histidine phosphorylation,negative regulation of apoptotic process,positive regulation of keratinocyte differentiation,regulation of epidermis development,positive regulation of transcription from RNA polymerase II promoter,positive regulation of epithelial cell proliferation,negative regulation of myeloid leukocyte differentiation,positive regulation of neuron projection development,positive regulation of cAMP biosynthetic process,cellular response to oxidative stress,protein autophosphorylation,protein oligomerization,response to growth hormone,cellular response to glucose stimulus,cellular response to fatty acid	DNA binding,transcription factor activity, sequence-specific DNA binding,nucleoside diphosphate kinase activity,protein histidine kinase activity,protein binding,ATP binding,metal ion binding,protein serine/threonine kinase activity,fatty acid binding,drug binding,intermediate filament binding,enzyme binding	ruffle,nucleus,cytoplasm,cytosol,lamellipodium,extracellular exosome,cell periphery,focal adhesion,intermediate filament,mitochondrial membrane,myelin sheath,perinuclear region of cytoplasm	19	36	_GDFC[+57]IQVGR_.2|_TFIAIKPDGVQR_.3|_TFIAIKPDGVQR_.2|_SC[+57]AHDWVYE_.2|_VMLGETNPADSKPGTIR_.3|_VMLGETNPADSKPGTIR_.2|_VM[+16]LGETNPADSKPGTIR_.3|_VMLGETNPADSKPGTIR_.4|_VM[+16]LGETNPADSKPGTIR_.2|_GLVGEIIKR_.2|_NIIHGSDSVK_.2|_YMNSGPVVAMVWEGLNVVK_.3|_YM[+16]NSGPVVAMVWEGLNVVK_.3|_YMNSGPVVAM[+16]VWEGLNVVK_.3|_YM[+16]NSGPVVAM[+16]VWEGLNVVK_.3|_YMNSGPVVAMVWEGLNVVK_.2|_YM[+16]NSGPVVAM[+16]VWEGLNVVK_.2|_YM[+16]NSGPVVAMVWEGLNVVK_.2|_YMNSGPVVAM[+16]VWEGLNVVK_.2|_ASEEHLK_.2|_GLVGEIIK_.2|_GLVGEIIK_.1|_QHYIDLK_.2|_QHYIDLKDRPFFPGLVK_.4|_ASEEHLKQHYIDLK_.3|_ASEEHLKQHYIDLKDRPFFPGLVK_.5|_SAEKEISLWFKPEELVDYK_.4|_SAEKEISLWFKPEELVDYK_.3|_SAEKEISLWFKPEELVDYK_.2|_DRPFFPGLVK_.2|_TGRVM[+16]LGETNPADSKPGTIRGDFC[+57]IQVGR_.5|_VMLGETNPADSK_.2|_VM[+16]LGETNPADSK_.2|_EISLWFKPEELVDYK_.3|_EISLWFKPEELVDYK_.2|_SAEKEISLWFKPEELVDYKSC[+57]AHDWVYE_.4
A19 / IR	A19	IR	PLEC_HUMAN	Plectin	PLEC	Q15149	8104.13	8995.98	-0.150622	0.150622	1.705	9.32132e-07	2.92296e-05	309	hemidesmosome assembly,cell-cell adhesion	actin binding,protein binding,structural constituent of muscle,ankyrin binding,poly(A) RNA binding,cadherin binding involved in cell-cell adhesion	cytoplasm,cytosol,plasma membrane,brush border,cell-cell adherens junction,focal adhesion,sarcoplasm,hemidesmosome,extracellular matrix,sarcolemma,costamere,intermediate filament cytoskeleton,extracellular exosome	489	728	_FAEQTLR_.2|_LTVDEAVR_.2|_QAEVELASR_.2|_LQLEAC[+57]ETR_.2|_LAAEQELIR_.2|_GGAEGELQALR_.2|_IAEQQKAQAEVEGLGKGVAR_.4|_IAEQQKAQAEVEGLGKGVAR_.3|_NLVDNITGQR_.2|_QLAEGTAQQR_.2|_QVQVALETAQR_.2|_QLQLAQEAAQKR_.3|_C[+57]ITDPQTGLC[+57]LLPLKEK_.3|_C[+57]ITDPQTGLC[+57]LLPLKEK_.2|_LQAEEVAQQK_.2|_SNAEDTLR_.2|_C[+57]VEDPETGLR_.2|_LSVAAQEAAR_.2|_FISETLR_.2|_SLAAEEEAAR_.2|_GC[+57]LDEETSR_.2|_SIQEELQQLR_.2|_LRQLAEEDLAQQR_.3|_LRQLAEEDLAQQR_.2|_AQAEVEGLGKGVAR_.3|_AQAEVEGLGKGVAR_.2|_SLSAIYLEK_.2|_QLAAEEER_.2|_YYRESADPLGAWLQDAR_.3|_WQAVLAQTDVR_.2|_ELAEQELEKQR_.3|_QSSEAEIQAK_.2|_LKQSAEEQAQAR_.3|_LKQSAEEQAQAR_.2|_GYLNKDTHDQLSEPSEVR_.4|_GYLNKDTHDQLSEPSEVR_.3|_LGFHLPLEVAYQR_.3|_LGFHLPLEVAYQR_.2|_ELIPTEEALR_.2|_VAQLLER_.2|_AQAEQAALR_.2|_GLVEDTLR_.2|_FLEGTSC[+57]IAGVFVDATKER_.3|_FLEGTSC[+57]IAGVFVDATKER_.2|_SQVEEELFSVR_.2|_QRELAEQELEKQR_.3|_QRELAEQELEKQR_.4|_AVTGYRDPYTEQTISLFQAMKK_.4|_SAEAELQSK_.2|_AQAEREAKELQQR_.3|_AQVEQELTTLR_.2|_AQVEQELTTLR_.3|_RLEEQAAQHKADIEER_.4|_RLEEQAAQHKADIEER_.3|_RLQEDKEQMAQQLAEETQGFQR_.4|_RLQEDKEQM[+16]AQQLAEETQGFQR_.4|_RLQEDKEQMAQQLAEETQGFQR_.3|_AVTGYKDPYTGQQISLFQAMQK_.3|_AVTGYKDPYTGQQISLFQAM[+16]QK_.3|_LAAIGEATR_.2|_LVASMEEAR_.2|_LVASM[+16]EEAR_.2|_GLLSAEVAR_.2|_AHEEQLK_.2|_QLAEEDLAQQR_.2|_LQEAGILSAEELQR_.2|_LQEAGILSAEELQR_.3|_LSVYQAMK_.2|_SWSLATFR_.2|_ASDSELER_.2|_LAEDEAFQR_.2|_LAEVEAALEKQR_.3|_AEMEVLLASK_.2|_VLALPEPSPAAPTLRSELELTLGKLEQVR_.4|_ELIPTEEALRLLDAQLATGGIVDPR_.3|_QSAEEQAQAR_.2|_RDDGTGQLLLPLSDAR_.3|_RDDGTGQLLLPLSDAR_.2|_LLEAQIATGGIIDPVHSHRVPVDVAYQR_.5|_LLEAQIATGGIIDPVHSHRVPVDVAYQR_.4|_LLEAQIATGGIIDPVHSHRVPVDVAYQR_.3|_AGVVGPELHEQLLSAEK_.3|_AGVVGPELHEQLLSAEK_.2|_LREQLQLLEEQHR_.4|_LREQLQLLEEQHR_.3|_LREQLQLLEEQHR_.2|_ARQEELYSELQAR_.3|_ARQEELYSELQAR_.2|_LRAETEQGEQQR_.3|_LRAETEQGEQQR_.2|_QRGGAEGELQALR_.3|_QRGGAEGELQALR_.2|_TISLVIR_.2|_SSIAGLLLK_.2|_LQLEATER_.2|_AALEEVER_.2|_LRLQAEEVAQQK_.3|_LRLQAEEVAQQK_.2|_GWLYYEAGQR_.2|_LTAEDLFEAR_.2|_IISLETYNLLR_.2|_LLLWSQR_.2|_QLAEEDAAR_.2|_VLAEKLAAIGEATR_.3|_C[+57]RPDQLTGLSLLPLSEK_.3|_C[+57]RPDQLTGLSLLPLSEK_.2|_REEAAVDAQQQK_.3|_REEAAVDAQQQK_.2|_LEQLFQDEVAK_.2|_LC[+57]FEGLR_.2|_QQQQMEQER_.2|_KDLLPSDMAVALLEAQAGTGHIIDPATSAR_.4|_LFNAIIHR_.2|_GAQEVGER_.2|_SALDQYR_.2|_RLAEDEAFQR_.3|_RLAEDEAFQR_.2|_SLVPAAELLESR_.2|_SLVPAAELLESR_.3|_SHRVPLDVAC[+57]AR_.3|_SHRVPLDVAC[+57]AR_.2|_QTLSIYQALKK_.3|_QTLSIYQALKK_.2|_RQVEEEILALK_.3|_RQVEEEILALK_.2|_QYINAIKDYELQLVTYK_.3|_QYINAIKDYELQLVTYK_.2|_LSAEAEKVLALPEPSPAAPTLR_.3|_LSAEAEKVLALPEPSPAAPTLR_.4|_LSAEAEKVLALPEPSPAAPTLR_.2|_GRLPLLAVC[+57]DYK_.3|_GRLPLLAVC[+57]DYK_.2|_LLEAQIATGGIIDPEESHRLPVEVAYKR_.5|_LLEAQIATGGIIDPEESHRLPVEVAYKR_.6|_LLEAQIATGGIIDPEESHRLPVEVAYKR_.4|_LLEAQIATGGIIDPEESHRLPVEVAYKR_.3|_EGVVGPELHHK_.3|_EGVVGPELHHK_.2|_GLHQSIEEFR_.3|_GLHQSIEEFR_.2|_HKPLLIDMNK_.3|_HKPLLIDMNK_.2|_KGLVGPELHDR_.3|_KGLVGPELHDR_.2|_LREAIAELER_.3|_LREAIAELER_.2|_MGIVGPEFKDK_.3|_MGIVGPEFKDK_.2|_RLEEQAAQHK_.3|_RLEEQAAQHK_.2|_RPELEDSTLR_.3|_RPELEDSTLR_.2|_RQHEAEEGVR_.3|_VKAEAEAAREK_.3|_ERLSVYQAMK_.3|_ERLSVYQAMK_.2|_HGERDVEVER_.3|_LQLEETDHQK_.3|_LQLEETDHQK_.2|_QLQLAQEAAQK_.3|_QLQLAQEAAQK_.2|_SKEQAELEAAR_.3|_SKEQAELEAAR_.2|_ARAEEAEAQKR_.3|_ARAEEAEAQKR_.2|_FLQEEAEKMK_.3|_FLQEEAEKMK_.2|_HISDLYEDLR_.3|_HISDLYEDLR_.2|_LPLDKEPAREC[+57]AQR_.4|_RQVEEAERLK_.3|_ANELQLR_.2|_EDVRHYLQGR_.3|_EQLNEYKGHLSGLAK_.4|_HGEKVEEC[+57]QR_.3|_KQEELQQLEQQRR_.4|_KQEELQQLEQQRR_.3|_KQEELQQLEQQRR_.2|_LDLQYAK_.2|_QYINAIK_.2|_RKQEELQQLEQQR_.4|_RKQEELQQLEQQR_.3|_RKQEELQQLEQQR_.2|_AQFEQLK_.2|_AQQLREEQQR_.3|_AQQLREEQQR_.2|_AVTGYKDPYSGK_.3|_AVTGYKDPYSGK_.2|_KASDSELERQK_.3|_LRLPLDKEPAR_.3|_ALAEEAKR_.2|_ATVSAPFGK_.2|_GLVGPELHDRLLSAER_.4|_LHRTELATQEK_.3|_LHRTELATQEK_.2|_LTVNEAVK_.2|_QVAEEAAR_.2|_RLTAEDLFEAR_.3|_RLTAEDLFEAR_.2|_TEAEIALK_.2|_VAGMLMPR_.2|_AALAHSEEVTASQVAATK_.4|_AALAHSEEVTASQVAATK_.3|_AALAHSEEVTASQVAATK_.2|_QRQLAEAHAQAK_.3|_QRQLAEAHAQAK_.2|_SVRDVAEVDTVR_.3|_SVRDVAEVDTVR_.2|_VPPGYHPLDVEK_.3|_VPPGYHPLDVEK_.2|_VRAEMEVLLASK_.3|_VRAEMEVLLASK_.2|_AGEVERDLDKADSMIR_.4|_AGEVERDLDKADSMIR_.3|_AGLVGPEFHEKLLSAEK_.4|_AGLVGPEFHEKLLSAEK_.3|_AVVQLKPR_.2|_EAEGQLQK_.2|_ELQNAGDR_.2|_QALHSLELHYQAFLR_.4|_QALHSLELHYQAFLR_.3|_QALHSLELHYQAFLR_.2|_QVEVTVHKGDEC[+57]QLVGPAQPSHWK_.6|_QVEVTVHKGDEC[+57]QLVGPAQPSHWK_.5|_QVEVTVHKGDEC[+57]QLVGPAQPSHWK_.4|_QVEVTVHKGDEC[+57]QLVGPAQPSHWK_.3|_RQHEAEEGVRR_.3|_AREEAERELER_.3|_ARSDEGQLSPATR_.3|_ARSDEGQLSPATR_.2|_EAIAELER_.2|_LKTEAEIALKEK_.3|_LSIYNALK_.2|_LTVEEAVR_.2|_QRELAEQELEK_.3|_QRELAEQELEK_.2|_QRQLAEGTAQQR_.3|_TELATQEK_.2|_VPPGYHPLDVEKEWGK_.4|_VPVDVAYR_.2|_ELAQEQAR_.2|_EQLRQEQALLEEIERHGEK_.5|_LAQGHTTVDELAR_.3|_LAQGHTTVDELAR_.2|_LEDLLQDAQDEK_.3|_LEDLLQDAQDEK_.2|_LKAEAELLQQQK_.3|_LKAEAELLQQQK_.2|_PLLIDMNK_.2|_RSIQEELQQLR_.3|_RSIQEELQQLR_.2|_TTVKDLSELGSVR_.3|_TTVKDLSELGSVR_.2|_VKAEAEAAR_.2|_AAAGKAELELELGR_.3|_AAAGKAELELELGR_.2|_EQLQLLEEQHR_.3|_EQLQLLEEQHR_.2|_GAYRDC[+57]LGRLDLQYAK_.4|_GAYRDC[+57]LGRLDLQYAK_.3|_IIITVVEEQEQK_.3|_IIITVVEEQEQK_.2|_KGLVGPELHDRLLSAER_.4|_LHVAILER_.2|_LQAEEAER_.2|_SLAQAEAEK_.2|_ARIEAENR_.2|_ESYSALMR_.2|_LEAQHQALVTLWHQLHVDMK_.5|_LEAQHQALVTLWHQLHVDMK_.4|_LEAQHQALVTLWHQLHVDM[+16]K_.4|_LEAQHQALVTLWHQLHVDM[+16]K_.3|_LQNVQIALDYLR_.3|_LQNVQIALDYLR_.2|_LYVHEAVK_.2|_QRQLEMSAEAER_.3|_SGRQYDIDDAIAK_.3|_VQMEELSK_.2|_VQM[+16]EELSK_.2|_VSIYEAMR_.2|_VSIYEAM[+16]R_.2|_AAEEAEEAR_.2|_ARQVQVALETAQR_.3|_ARQVQVALETAQR_.2|_DLSELGSVR_.2|_LREAIAELEREK_.3|_MGIVGPEFK_.2|_QQGLASYDYVRR_.3|_SLESLHSFVAAATK_.3|_SLESLHSFVAAATK_.2|_SQVMDEATALQLR_.3|_SQVMDEATALQLR_.2|_SQVM[+16]DEATALQLR_.2|_TLARPGPEPAPATDERDR_.4|_TLARPGPEPAPATDERDR_.3|_DGRHPQGEQMYR_.3|_DGRHPQGEQM[+16]YR_.3|_FPVTDAVNK_.2|_QAADAEMEK_.2|_QAADAEM[+16]EK_.2|_QQEELLAEENQR_.3|_QQEELLAEENQR_.2|_QVQDESQR_.2|_SELELTLGK_.2|_SLQEEHVAVAQLR_.3|_SLQEEHVAVAQLR_.2|_VPDVQDGVR_.2|_AHAFAVQQK_.2|_AQAEVEGLGK_.2|_DVAEVDTVR_.2|_FLQEEAEK_.2|_LSYTQLLR_.2|_SVRDVAEVDTVRR_.3|_TLKPEEQR_.2|_VPLDVAC[+57]AR_.2|_AIYEVLFR_.2|_AKLEQLFQDEVAK_.3|_AKLEQLFQDEVAK_.2|_DTHDQLSEPSEVR_.3|_DTHDQLSEPSEVR_.2|_EQAELEAAR_.2|_ESADPLGAWLQDAR_.3|_ESADPLGAWLQDAR_.2|_ILITIVEEVETLR_.3|_ILITIVEEVETLR_.2|_LLEAQIATGGIIDPVHSHR_.4|_LLEAQIATGGIIDPVHSHR_.3|_LLEAQIATGGIIDPVHSHR_.2|_LLEAQIATGGVIDPVHSHR_.4|_LLEAQIATGGVIDPVHSHR_.3|_LLEAQIATGGVIDPVHSHR_.2|_REEAAVDAQQQKR_.3|_RQVEEAER_.2|_AELELELGR_.2|_AQQQAEAER_.2|_FKEMELPAKEADK_.3|_LLDAQLATGGIVDPR_.3|_LLDAQLATGGIVDPR_.2|_LLEAAAQSTK_.2|_LLEAQIATGGVIDPVHSHRVPVDVAYRR_.6|_LLEAQIATGGVIDPVHSHRVPVDVAYRR_.5|_LLEAQIATGGVIDPVHSHRVPVDVAYRR_.4|_LSVYAALQR_.2|_LTVDEAVRK_.2|_LTVNEAVKEGVVGPELHHK_.4|_LTVNEAVKEGVVGPELHHK_.3|_MQAVQEATR_.2|_M[+16]QAVQEATR_.2|_QRLEAEAGR_.2|_RLTVNEAVK_.2|_VLALPEPSPAAPTLR_.3|_VLALPEPSPAAPTLR_.2|_AAEEAEEARVQAER_.3|_ALQALEELR_.2|_APVPASELLASGVLSR_.3|_APVPASELLASGVLSR_.2|_ATNEKLSVYAALQR_.3|_ATNEKLSVYAALQR_.2|_DDGTGQLLLPLSDAR_.3|_DDGTGQLLLPLSDAR_.2|_KAALEEVER_.2|_KASDSELER_.2|_KGLLSAEVAR_.2|_KQEELQQLEQQR_.3|_KQEELQQLEQQR_.2|_LAQGHTTVDELARR_.3|_SLQEEHVAVAQLREEAER_.4|_SLQEEHVAVAQLREEAER_.3|_VAQLLERWQAVLAQTDVR_.4|_VAQLLERWQAVLAQTDVR_.3|_VIDRELYQQLQR_.3|_VIDRELYQQLQR_.2|_VPLDEALQR_.2|_VPVDVAYQR_.2|_VSITEAMHR_.2|_GTQGAEEVLR_.2|_LISLFQAMK_.2|_LISLFQAM[+16]K_.2|_LKAEATEAAR_.2|_LRIEEEIR_.2|_MVEGYQGLR_.2|_M[+16]VEGYQGLR_.2|_NDDIADGNPK_.2|_QHEAEEGVR_.2|_RRQEQIQAMPLADSQAVR_.4|_RRQEQIQAMPLADSQAVR_.3|_RRQEQIQAMPLADSQAVR_.2|_VLADPSDDTK_.2|_VVIVDPETGK_.2|_ELYQQLQR_.2|_LAEVEAALEK_.2|_LLDAQLSTGGIVDPSK_.3|_LLDAQLSTGGIVDPSK_.2|_QLAEAHAQAK_.2|_QRSQVEEELFSVR_.3|_QRSQVEEELFSVR_.2|_SELELTLGKLEQVR_.3|_SELELTLGKLEQVR_.2|_SLLAWQSLR_.2|_SMVEEGTGLR_.2|_SM[+16]VEEGTGLR_.2|_TPHVQAVQGPLGSPPK_.3|_ELAEQELEK_.2|_ISYKDALDR_.2|_KESYSALMR_.2|_YYRESADPLGAWLQDARR_.4|_AFC[+57]GFEDPR_.2|_DPYTGQSVSLFQALK_.3|_DPYTGQSVSLFQALK_.2|_GLVGPELHDR_.2|_HHTAAFEER_.2|_IIITVVEEQEQKGR_.3|_LVNIRNDDIADGNPK_.3|_LVNIRNDDIADGNPK_.2|_QLAAEEERR_.2|_QLLEEELAR_.2|_RLTVNEAVKEGVVGPELHHK_.4|_RQQEELLAEENQR_.3|_RQQEELLAEENQR_.2|_AQLEPVASPAK_.2|_EAQAVPATLPELEATK_.3|_EAQAVPATLPELEATK_.2|_GIYQSLEGAVQAGQLK_.3|_GIYQSLEGAVQAGQLK_.2|_QITMEELVR_.2|_RAQAEQAALR_.2|_TLARPGPEPAPATDER_.3|_AGEVERDLDK_.2|_C[+57]ISELKDIR_.2|_DALDGPAAEAEPEHSFDGLRR_.4|_DALDGPAAEAEPEHSFDGLRR_.3|_DDGTGQLLLPLSDARK_.3|_ESADPLGAWLQDARR_.3|_GYFSEEMNR_.2|_NLLDEELQR_.2|_QRELEQLGR_.2|_RAAEEAEEAR_.2|_RKELEEVSPETPVVPATTQR_.4|_SLQEEHVAVAQLREEAERR_.4|_SLQEEHVAVAQLREEAERR_.3|_TPVEVPVGGFK_.2|_EMSVYEAYR_.2|_GFFDPNTHENLTYR_.3|_GFFDPNTHENLTYR_.2|_HPQGEQMYR_.2|_IKELQNAGDR_.2|_KGIIRPGTAFELLEAQAATGYVIDPIK_.5|_KGIIRPGTAFELLEAQAATGYVIDPIK_.4|_KGIIRPGTAFELLEAQAATGYVIDPIK_.3|_LLDPEDVDVPQPDEK_.3|_LLDPEDVDVPQPDEK_.2|_RAAEEAEEARVQAER_.3|_SIITYVSSLYDAMPR_.3|_SIITYVSSLYDAM[+16]PR_.3|_SIITYVSSLYDAMPR_.2|_SIITYVSSLYDAM[+16]PR_.2|_AEAELLQQQK_.2|_AVTGYRDPYTGQSVSLFQALK_.4|_AVTGYRDPYTGQSVSLFQALK_.3|_AVTGYRDPYTGQSVSLFQALK_.2|_C[+57]ITDPQTGLC[+57]LLPLK_.3|_C[+57]ITDPQTGLC[+57]LLPLK_.2|_DVAEVDTVRR_.2|_GFFDPNTHENLTYLQLLER_.4|_GFFDPNTHENLTYLQLLER_.3|_GFFDPNTHENLTYLQLLER_.2|_GYFDEEMNR_.2|_GYFDEEM[+16]NR_.2|_LRSLESLHSFVAAATK_.3|_LVASMEEARR_.2|_QYDIDDAIAK_.2|_RQAEVELASR_.2|_SDEGQLSPATR_.2|_SYVDPSTDERLSYTQLLRR_.4|_TLPNGRDALDGPAAEAEPEHSFDGLRR_.5|_TLPNGRDALDGPAAEAEPEHSFDGLRR_.4|_VVIVDPETGKEMSVYEAYRK_.4|_VVIVDPETGKEMSVYEAYRK_.3|_AETEQGEQQR_.2|_AQFEQLKDGK_.2|_C[+57]DNFTSSWR_.2|_IRSNAEDTLR_.2|_LKAEAELLQQQKELAQEQAR_.4|_LKAEAELLQQQKELAQEQAR_.3|_LLEAQIATGGVIDPVHSHRVPVDVAYR_.5|_LLEAQIATGGVIDPVHSHRVPVDVAYR_.4|_LLEAQIATGGVIDPVHSHRVPVDVAYR_.3|_LRAQAEAQQPTFDALRDELR_.4|_LRAQAEAQQPTFDALRDELR_.3|_LRAQAEAQQPTFDALRDELR_.2|_QLEMSAEAER_.2|_QLEM[+16]SAEAER_.2|_QTLSIYQALK_.2|_QVEEEILALK_.2|_SSSVGSSSSYPISPAVSR_.3|_SSSVGSSSSYPISPAVSR_.2|_SYVDPSTDER_.2|_AGLVGPEFHEK_.2|_DPYSGSTISLFQAMQK_.3|_DPYSGSTISLFQAMQK_.2|_DPYTGQSVSLFQALKK_.3|_DPYTGQSVSLFQALKK_.2|_EAIAELEREK_.2|_ETFEKTPVEVPVGGFK_.3|_ETFEKTPVEVPVGGFK_.2|_LLEAQIATGGIIDPEESHRLPVEVAYK_.5|_LLEAQIATGGIIDPEESHRLPVEVAYK_.4|_LLEAQIATGGIIDPEESHRLPVEVAYK_.3|_RAQQQAEAER_.2|_RGPLPTEEQR_.2|_RQELEAELAK_.2|_FRELAEEAAR_.2|_LLFNDVQTLK_.2|_LLLEAQAATGFLLDPVK_.3|_LLLEAQAATGFLLDPVK_.2|_LPLLAVC[+57]DYK_.2|_QEQIQAMPLADSQAVR_.3|_QEQIQAMPLADSQAVR_.2|_THYSELTTLTSQYIK_.3|_THYSELTTLTSQYIK_.2|_VAQLLERWQAVLAQTDVRQR_.4|_AQLMADFQAGR_.2|_AQLM[+16]ADFQAGR_.2|_AVTGYRDPYSGSTISLFQAMQK_.4|_AVTGYRDPYSGSTISLFQAM[+16]QK_.3|_AVTGYRDPYSGSTISLFQAMQK_.3|_AVTGYRDPYTEQTISLFQAMK_.4|_AVTGYRDPYTEQTISLFQAM[+16]K_.3|_AVTGYRDPYTEQTISLFQAMK_.3|_AVTGYRDPYTGQSVSLFQALKK_.4|_AVTGYRDPYTGQSVSLFQALKK_.3|_EGLTSIEEVTK_.2|_FLEGTSC[+57]IAGVFVDATK_.3|_FLEGTSC[+57]IAGVFVDATK_.2|_GDEC[+57]QLVGPAQPSHWK_.3|_GDEC[+57]QLVGPAQPSHWK_.2|_SLAQAEAEKQKEEAER_.3|_VQSGSESVIQEYVDLR_.3|_VQSGSESVIQEYVDLR_.2|_EEAAVDAQQQK_.2|_GIIRPGTAFELLEAQAATGYVIDPIKGLK_.5|_GIIRPGTAFELLEAQAATGYVIDPIKGLK_.4|_GIIRPGTAFELLEAQAATGYVIDPIKGLK_.3|_QTNLENLDQAFSVAER_.3|_QTNLENLDQAFSVAER_.2|_DPYTGQQISLFQAMQK_.3|_DPYTGQQISLFQAM[+16]QK_.2|_DPYTGQQISLFQAMQK_.2|_KQITMEELVR_.2|_LEDLLQDAQDEKEQLNEYKGHLSGLAK_.5|_LEDLLQDAQDEKEQLNEYKGHLSGLAK_.4|_LEDLLQDAQDEKEQLNEYKGHLSGLAK_.3|_QYLHLPPEIVPASLQR_.3|_QYLHLPPEIVPASLQR_.2|_RDDGTGQLLLPLSDARK_.3|_VQAEREAAQSR_.2|_AHEEQLKEAQAVPATLPELEATK_.4|_AHEEQLKEAQAVPATLPELEATK_.3|_EQELQQTLQQEQSVLDQLRGEAEAARR_.5|_EQELQQTLQQEQSVLDQLRGEAEAARR_.4|_EQLRQEQALLEEIER_.3|_EQLRQEQALLEEIER_.2|_SKGIYQSLEGAVQAGQLK_.3|_SKGIYQSLEGAVQAGQLK_.2|_DYELQLVTYK_.2|_EMSVYEAYRK_.2|_EQM[+16]AQQLAEETQGFQR_.3|_EQMAQQLAEETQGFQR_.3|_EQM[+16]AQQLAEETQGFQR_.2|_EQMAQQLAEETQGFQR_.2|_GGELVYTDSEARDVFEK_.3|_GGELVYTDSEARDVFEK_.2|_GTQGAEEVLRAHEEQLK_.3|_KGIIRPGTAFELLEAQAATGYVIDPIKGLK_.5|_KGIIRPGTAFELLEAQAATGYVIDPIKGLK_.4|_LRAETEQGEQQRQLLEEELAR_.4|_YLQDLLAWVEENQHR_.3|_YLQDLLAWVEENQHR_.2|_QRQLAEEDAAR_.2|_TLLQGSGC[+57]LAGIYLEDTK_.3|_TLLQGSGC[+57]LAGIYLEDTK_.2|_C[+57]VEDPETGLC[+57]LLPLTDK_.3|_C[+57]VEDPETGLC[+57]LLPLTDK_.2|_GGELVYTDSEAR_.2|_ILITIVEEVETLRQER_.3|_QQGLASYDYVR_.2|_RQEQIQAMPLADSQAVR_.3|_RQEQIQAMPLADSQAVR_.2|_VTLVQTLEIQR_.2|_ALQALEELRLQAEEAER_.3|_ATTAALLLEAQAATGFLVDPVRNQR_.4|_ATTAALLLEAQAATGFLVDPVRNQR_.3|_HISDLYEDLRDGHNLISLLEVLSGDSLPR_.5|_HISDLYEDLRDGHNLISLLEVLSGDSLPR_.4|_QAEEIGEKLHR_.2|_RGYFDEEMNR_.2|_AEQESARQLQLAQEAAQK_.3|_AGVAAPATQVAQVTLQSVQR_.3|_AGVAAPATQVAQVTLQSVQR_.2|_GANVIAGVWLEEAGQKLSIYNALKK_.4|_LLEAQAC[+57]TGGIIDPSTGER_.3|_LLEAQAC[+57]TGGIIDPSTGER_.2|_DSQDAGGFGPEDR_.2|_SATVTRLEDLLQDAQDEK_.3|_SATVTRLEDLLQDAQDEK_.2|_AEVVETTQVYTEEETRR_.3|_AEVVETTQVYTEEETRR_.2|_AQAEAQQPTFDALRDELR_.3|_AQAEAQQPTFDALRDELR_.2|_ASDSELERQKGLVEDTLR_.3|_DGHNLISLLEVLSGDSLPR_.3|_DGHNLISLLEVLSGDSLPR_.2|_EEAAVDAQQQKR_.2|_ERLAEVEAALEK_.2|_GIIRPGTAFELLEAQAATGYVIDPIK_.4|_GIIRPGTAFELLEAQAATGYVIDPIK_.3|_KGWLYYEAGQR_.2|_LLEAQIATGGIIDPEESHR_.3|_LLEAQIATGGIIDPEESHR_.2|_QEELYSELQAR_.2|_QEQALLEEIER_.2|_TLPNGRDALDGPAAEAEPEHSFDGLR_.4|_TLPNGRDALDGPAAEAEPEHSFDGLR_.3|_AYSDPSTGEPATYGELQQR_.3|_AYSDPSTGEPATYGELQQR_.2|_VLADPSDDTKGFFDPNTHENLTYR_.4|_AGTLSITEFADMLSGNAGGFR_.3|_AGTLSITEFADM[+16]LSGNAGGFR_.3|_AGTLSITEFADMLSGNAGGFR_.2|_DALDGPAAEAEPEHSFDGLR_.3|_DALDGPAAEAEPEHSFDGLR_.2|_FLEVQYLTGGLIEPDTPGR_.3|_FLEVQYLTGGLIEPDTPGR_.2|_ELVLLLLQWMR_.2|_LLLEAQAATGFLLDPVKGER_.3|_LLLEAQAATGFLLDPVKGER_.2|_LMAEREYGSC[+57]SHHYQQLLQSLEQGAQEESR_.5|_LMAEREYGSC[+57]SHHYQQLLQSLEQGAQEESR_.4|_QEELQQLEQQR_.2|_SYVDPSTDERLSYTQLLR_.3|_AEQESARQLQLAQEAAQKR_.3|_AQAEAQQPTFDALRDELRGAQEVGER_.4|_GLFDEEMNEILTDPSDDTK_.3|_GLFDEEMNEILTDPSDDTK_.2|_TVTVWELISSEYFTAEQR_.3|_TVTVWELISSEYFTAEQR_.2|_AAEEAEEARVQAEREAAQSR_.3|_DLLPSDMAVALLEAQAGTGHIIDPATSAR_.4|_DLLPSDM[+16]AVALLEAQAGTGHIIDPATSAR_.4|_DLLPSDM[+16]AVALLEAQAGTGHIIDPATSAR_.3|_DLLPSDMAVALLEAQAGTGHIIDPATSAR_.3|_GYFDEEMNRVLADPSDDTK_.3|_QVEEAERLKQSAEEQAQAR_.3|_SATVTRLEDLLQDAQDEKEQLNEYK_.4|_TLLQGSGC[+57]LAGIYLEDTKEK_.3|_TVTIWEIINSEYFTAEQR_.3|_TVTIWEIINSEYFTAEQR_.2|_VVIVDPETGKEMSVYEAYR_.3|_ATTAALLLEAQAATGFLVDPVR_.3|_ATTAALLLEAQAATGFLVDPVR_.2|_C[+57]VEDPETGLC[+57]LLPLTDKAAK_.3|_EYGSC[+57]SHHYQQLLQSLEQGAQEESR_.4|_EYGSC[+57]SHHYQQLLQSLEQGAQEESR_.3|_LKAGVAAPATQVAQVTLQSVQR_.3|_LLEAQAC[+57]TGGIIDPSTGERFPVTDAVNK_.4|_LLEAQAC[+57]TGGIIDPSTGERFPVTDAVNK_.3|_VDGAEWGVDLPSVEAQLGSHR_.3|_VDGAEWGVDLPSVEAQLGSHR_.2|_EEEEVGFDWSDR_.2|_EEEEVGFDWSDRNTNMTAK_.3|_EQELQQTLQQEQSVLDQLRGEAEAAR_.4|_EQELQQTLQQEQSVLDQLRGEAEAAR_.3|_GRTVTVWELISSEYFTAEQRQELLR_.4|_MQEEVVRREEAAVDAQQQK_.3|_RFPSSFEEIEILWSQFLK_.3|_VYRQTNLENLDQAFSVAER_.3|_YASGSSASLGGPESAVA_.2|_FIEQEKAKLEQLFQDEVAK_.3|_AQAEAQQPTFDALR_.2|_EQELQQTLQQEQSVLDQLR_.3|_EQELQQTLQQEQSVLDQLR_.2|_GFFDPNTEENLTYLQLM[+16]ER_.3|_GFFDPNTEENLTYLQLMER_.3|_GFFDPNTEENLTYLQLMER_.2|_LEDLLQDAQDEKEQLNEYK_.3|_LSFSGLRAPVPASELLASGVLSR_.3|_QKAQVEQELTTLR_.2|_RGLFDEEMNEILTDPSDDTK_.3|_RGLFDEEM[+16]NEILTDPSDDTK_.3|_RGLFDEEMNEILTDPSDDTK_.2|_SIQEELQQLRQSSEAEIQAK_.3|_FLEVQYLTGGLIEPDTPGRVPLDEALQR_.4|_FLEVQYLTGGLIEPDTPGRVPLDEALQR_.3|_GRTVTVWELISSEYFTAEQR_.3|_LQLEETDHQKNLLDEELQR_.3|_QALHSLELHYQAFLRDSQDAGGFGPEDR_.4|_AHAFAVQQKEQELQQTLQQEQSVLDQLRGEAEAAR_.5|_ENAAYFQFFSDVR_.2|_QYINAIKDYELQLVTYKAQLEPVASPAK_.4|_SEEMQTVQQEQLLQETQALQQSFLSEK_.4|_SEEM[+16]QTVQQEQLLQETQALQQSFLSEK_.3|_SEEMQTVQQEQLLQETQALQQSFLSEK_.3|_VLSSSGSEAAVPSVC[+57]FLVPPPNQEAQEAVTR_.4|_VLSSSGSEAAVPSVC[+57]FLVPPPNQEAQEAVTR_.3|_ENAAYFQFFSDVREAEGQLQK_.3|_GANVIAGVWLEEAGQK_.2|_QTNLENLDQAFSVAERDLGVTR_.3|_YLQDLLAWVEENQHRVDGAEWGVDLPSVEAQLGSHR_.5|_YLQDLLAWVEENQHRVDGAEWGVDLPSVEAQLGSHR_.4|_LQEDKEQMAQQLAEETQGFQR_.3|_RYASGSSASLGGPESAVA_.2|_VLADPSDDTKGFFDPNTHENLTYLQLLER_.4|_VLALPEPSPAAPTLRSELELTLGK_.3|_IAEQQKAQAEVEGLGK_.2|_SQVMDEATALQLREGLTSIEEVTK_.3|_GYYSPYSVSGSGSTAGSR_.2|_LQM[+16]EAGLC[+57]EEQLNQADALLQSDVR_.3|_LQMEAGLC[+57]EEQLNQADALLQSDVR_.3|_RGSFDATGSGFSMTFSSSSYSSSGYGR_.3|_TVTVWELISSEYFTAEQRQELLR_.3|_AEVVETTQVYTEEETR_.2|_EALEAESAWC[+57]YLYGTGSVAGVYLPGSR_.3|_TQLASWSDPTEETGPVAGILDTETLEK_.3|_AFEETQIDIPGGGSHGGSTMSLWEVMQSDLIPEEQR_.4|_ELEEVSPETPVVPATTQR_.2|_SEEM[+16]QTVQQEQLLQETQALQQSFLSEKDSLLQR_.4|_SEEMQTVQQEQLLQETQALQQSFLSEKDSLLQR_.4|_SLREALEAESAWC[+57]YLYGTGSVAGVYLPGSR_.3
A19 / IR	A19	IR	HS90B_HUMAN	Heat shock protein HSP 90-beta	HSP90AB1	P08238	1590.84	921.139	0.788293	0.788293	1.29138	9.83175e-07	3.06428e-05	48	placenta development,protein folding,response to unfolded protein,response to salt stress,virion attachment to host cell,positive regulation of transforming growth factor beta receptor signaling pathway,regulation of protein ubiquitination,positive regulation of protein binding,negative regulation of proteasomal ubiquitin-dependent protein catabolic process,positive regulation of phosphoprotein phosphatase activity,positive regulation of protein import into nucleus, translocation,cellular response to drug,Fc-gamma receptor signaling pathway involved in phagocytosis,response to cocaine,negative regulation of neuron apoptotic process,positive regulation of nitric oxide biosynthetic process,positive regulation of cell differentiation,positive regulation of cell size,protein stabilization,regulation of interferon-gamma-mediated signaling pathway,regulation of type I interferon-mediated signaling pathway,cellular response to interleukin-4,cellular response to organic cyclic compound,positive regulation of protein serine/threonine kinase activity,fibril organization,cell-cell adhesion,regulation of cellular response to heat,negative regulation of complement-dependent cytotoxicity,positive regulation of protein localization to cell surface	glycoprotein binding,UTP binding,CTP binding,double-stranded RNA binding,protein binding,ATP binding,GTP binding,drug binding,sulfonylurea receptor binding,protein kinase regulator activity,kinase binding,protein kinase binding,MHC class II protein complex binding,nitric-oxide synthase regulator activity,TPR domain binding,heat shock protein binding,dATP binding,histone deacetylase binding,ion channel binding,poly(A) RNA binding,protein dimerization activity,unfolded protein binding,cadherin binding involved in cell-cell adhesion,histone methyltransferase binding	nucleus,nucleoplasm,cytoplasm,mitochondrion,lysosomal membrane,cytosol,cell-cell adherens junction,cell surface,membrane,inclusion body,basolateral plasma membrane,apical plasma membrane,brush border membrane,aryl hydrocarbon receptor complex,melanosome,extracellular exosome,sperm head plasma membrane,ooplasm,COP9 signalosome	84	175	_EMLQQSK_.2|_HLEINPDHPIVETLR_.4|_HLEINPDHPIVETLR_.3|_HLEINPDHPIVETLR_.2|_KHLEINPDHPIVETLR_.4|_KHLEINPDHPIVETLR_.3|_KHLEINPDHPIVETLR_.2|_ALLFIPR_.2|_YIDQEELNK_.2|_YHTSQSGDEMTSLSEYVSR_.3|_YHTSQSGDEMTSLSEYVSR_.4|_YHTSQSGDEM[+16]TSLSEYVSR_.3|_YHTSQSGDEM[+16]TSLSEYVSR_.2|_YHTSQSGDEMTSLSEYVSR_.2|_LVSSPC[+57]C[+57]IVTSTYGWTANMER_.3|_LVSSPC[+57]C[+57]IVTSTYGWTANMER_.4|_LVSSPC[+57]C[+57]IVTSTYGWTANM[+16]ER_.3|_GVVDSEDLPLNISR_.2|_GVVDSEDLPLNISR_.3|_ADLINNLGTIAK_.2|_ADLINNLGTIAK_.3|_EQVANSAFVER_.2|_EQVANSAFVER_.3|_ELISNASDALDKIR_.3|_ELISNASDALDKIR_.2|_IRYESLTDPSK_.2|_IRYESLTDPSK_.3|_VILHLKEDQTEYLEER_.4|_VILHLKEDQTEYLEER_.3|_VILHLKEDQTEYLEER_.2|_FYEAFSK_.2|_FYEAFSK_.1|_AQALRDNSTMGYMMAK_.3|_AQALRDNSTM[+16]GYMMAK_.3|_AQALRDNSTMGYM[+16]MAK_.3|_AQALRDNSTMGYMM[+16]AK_.3|_AQALRDNSTMGYMMAK_.2|_APFDLFENKK_.3|_APFDLFENKK_.2|_RAPFDLFENK_.3|_RAPFDLFENK_.2|_EGLELPEDEEEKKK_.4|_EGLELPEDEEEKKK_.3|_EGLELPEDEEEKKK_.2|_ELISNASDALDK_.3|_ELISNASDALDK_.2|_LGIHEDSTNRR_.3|_VILHLKEDQTEYLEERR_.5|_VILHLKEDQTEYLEERR_.4|_VILHLKEDQTEYLEERR_.3|_EDQTEYLEER_.3|_EDQTEYLEER_.2|_RLSELLR_.2|_HFSVEGQLEFR_.3|_HFSVEGQLEFR_.2|_TLTLVDTGIGMTK_.3|_TLTLVDTGIGM[+16]TK_.3|_TLTLVDTGIGMTK_.2|_TLTLVDTGIGM[+16]TK_.2|_GEKEEEDKDDEEKPK_.4|_GEKEEEDKDDEEKPK_.3|_HSQFIGYPITLYLEK_.4|_HSQFIGYPITLYLEK_.3|_HSQFIGYPITLYLEK_.2|_IRYESLTDPSKLDSGK_.4|_IRYESLTDPSKLDSGK_.3|_IRYESLTDPSKLDSGK_.2|_RAPFDLFENKK_.3|_RAPFDLFENKK_.2|_EGLELPEDEEEK_.3|_EGLELPEDEEEK_.2|_EKYIDQEELNK_.3|_EKYIDQEELNK_.2|_IEDVGSDEEDDSGKDKK_.4|_IEDVGSDEEDDSGKDKK_.3|_ADHGEPIGR_.2|_YESLTDPSKLDSGKELK_.4|_YESLTDPSKLDSGKELK_.3|_YESLTDPSKLDSGKELK_.2|_EDQTEYLEERR_.3|_EDQTEYLEERR_.2|_KHSQFIGYPITLYLEK_.4|_KHSQFIGYPITLYLEK_.3|_KHSQFIGYPITLYLEK_.2|_LMKEILDK_.2|_NLKLGIHEDSTNR_.3|_AKFENLC[+57]K_.2|_KFYEAFSK_.2|_SLTNDWEDHLAVK_.3|_SLTNDWEDHLAVK_.2|_YIDQEELNKTKPIWTR_.4|_YIDQEELNKTKPIWTR_.3|_EGLELPEDEEEKK_.3|_EGLELPEDEEEKK_.2|_YESLTDPSKLDSGK_.3|_YESLTDPSKLDSGK_.2|_ELKIDIIPNPQER_.3|_ELKIDIIPNPQER_.2|_HSQFIGYPITLYLEKER_.4|_HSQFIGYPITLYLEKER_.3|_YESLTDPSK_.2|_C[+57]LELFSELAEDKENYKK_.4|_C[+57]LELFSELAEDKENYKK_.3|_C[+57]LELFSELAEDKENYKK_.2|_KC[+57]LELFSELAEDKENYK_.4|_KC[+57]LELFSELAEDKENYK_.3|_APFDLFENK_.2|_IKEKYIDQEELNK_.3|_KHSQFIGYPITLYLEKER_.4|_KHSQFIGYPITLYLEKER_.3|_HNDDEQYAWESSAGGSFTVR_.4|_HNDDEQYAWESSAGGSFTVR_.3|_HNDDEQYAWESSAGGSFTVR_.2|_SLVSVTKEGLELPEDEEEKK_.4|_LGIHEDSTNR_.2|_IEDVGSDEEDDSGKDK_.3|_SIYYITGESK_.2|_VFIMDSC[+57]DELIPEYLNFIR_.4|_VFIMDSC[+57]DELIPEYLNFIR_.3|_VFIM[+16]DSC[+57]DELIPEYLNFIR_.3|_VFIM[+16]DSC[+57]DELIPEYLNFIR_.2|_VFIMDSC[+57]DELIPEYLNFIR_.2|_IDIIPNPQER_.2|_SIYYITGESKEQVANSAFVER_.4|_SIYYITGESKEQVANSAFVER_.3|_SIYYITGESKEQVANSAFVER_.2|_GFEVVYMTEPIDEYC[+57]VQQLK_.4|_GFEVVYMTEPIDEYC[+57]VQQLK_.3|_GFEVVYM[+16]TEPIDEYC[+57]VQQLK_.3|_NPDDITQEEYGEFYK_.3|_NPDDITQEEYGEFYK_.2|_DNSTMGYMMAK_.2|_DNSTM[+16]GYMMAK_.2|_DNSTMGYM[+16]MAK_.2|_DNSTMGYMM[+16]AK_.2|_DNSTM[+16]GYM[+16]MAK_.2|_DNSTM[+16]GYMM[+16]AK_.2|_DNSTMGYM[+16]M[+16]AK_.2|_DNSTM[+16]GYM[+16]M[+16]AK_.2|_RVFIMDSC[+57]DELIPEYLNFIR_.4|_RVFIMDSC[+57]DELIPEYLNFIR_.3|_RVFIM[+16]DSC[+57]DELIPEYLNFIR_.3|_EIFLRELISNASDALDK_.3|_EISDDEAEEEK_.2|_TLTLVDTGIGMTKADLINNLGTIAK_.4|_TLTLVDTGIGMTKADLINNLGTIAK_.3|_RGFEVVYMTEPIDEYC[+57]VQQLK_.4|_RGFEVVYM[+16]TEPIDEYC[+57]VQQLK_.3|_RGFEVVYMTEPIDEYC[+57]VQQLK_.3|_C[+57]LELFSELAEDKENYK_.3|_KRGFEVVYMTEPIDEYC[+57]VQQLK_.4|_KRGFEVVYM[+16]TEPIDEYC[+57]VQQLK_.4|_KRGFEVVYMTEPIDEYC[+57]VQQLK_.3|_TKPIWTRNPDDITQEEYGEFYK_.4|_TKPIWTRNPDDITQEEYGEFYK_.3|_LDSGKELKIDIIPNPQER_.3|_LGLGIDEDEVAAEEPNAAVPDEIPPLEGDEDASR_.5|_LGLGIDEDEVAAEEPNAAVPDEIPPLEGDEDASR_.4|_LGLGIDEDEVAAEEPNAAVPDEIPPLEGDEDASR_.3|_SLTNDWEDHLAVKHFSVEGQLEFR_.4|_SLTNDWEDHLAVKHFSVEGQLEFR_.3|_SLVSVTKEGLELPEDEEEK_.3|_VVVITKHNDDEQYAWESSAGGSFTVR_.4|_VVVITKHNDDEQYAWESSAGGSFTVR_.3|_C[+57]LELFSELAEDK_.2|_DLVVLLFETALLSSGFSLEDPQTHSNR_.4|_DLVVLLFETALLSSGFSLEDPQTHSNR_.3|_GFEVVYMTEPIDEYC[+57]VQQLKEFDGK_.4|_GFEVVYMTEPIDEYC[+57]VQQLKEFDGK_.3|_IEDVGSDEEDDSGK_.2|_YIDQEELNKTKPIWTRNPDDITQEEYGEFYK_.5|_KC[+57]LELFSELAEDK_.2|_PIWTRNPDDITQEEYGEFYK_.3|_LGLGIDEDEVAAEEPNAAVPDEIPPLEGDEDASRM[+16]EEVD_.4|_LGLGIDEDEVAAEEPNAAVPDEIPPLEGDEDASRMEEVD_.4
A19 / IR	A19	IR	CAZA1_HUMAN	F-actin-capping protein subunit alpha-1	CAPZA1	P52907	1493.11	667.73	1.16098	1.16098	1.30467	1.04157e-06	3.21695e-05	27	protein complex assembly,movement of cell or subcellular component,blood coagulation,innate immune response,barbed-end actin filament capping,cell-cell adhesion	actin binding,protein binding,cadherin binding involved in cell-cell adhesion	extracellular region,cytosol,cytoskeleton,cell-cell adherens junction,F-actin capping protein complex,actin cytoskeleton,extracellular exosome,WASH complex	20	42	_ESC[+57]DSALR_.2|_AYVKDHYSNGFC[+57]TVYAK_.4|_AYVKDHYSNGFC[+57]TVYAK_.3|_FTITPPTAQVVGVLK_.2|_FTITPPTAQVVGVLK_.3|_FITHAPPGEFNEVFNDVR_.3|_FITHAPPGEFNEVFNDVR_.4|_FITHAPPGEFNEVFNDVR_.2|_LLLNNDNLLR_.2|_LLLNNDNLLR_.3|_EASDPQPEEADGGLKSWR_.3|_TIDGQQTIIAC[+57]IESHQFQPK_.3|_TIDGQQTIIAC[+57]IESHQFQPK_.4|_TIDGQQTIIAC[+57]IESHQFQPK_.2|_SWRESC[+57]DSALR_.3|_SWRESC[+57]DSALR_.2|_TKIDWNKILSYK_.3|_IQVHYYEDGNVQLVSHK_.4|_IQVHYYEDGNVQLVSHK_.3|_IQVHYYEDGNVQLVSHK_.2|_EASDPQPEEADGGLK_.3|_EASDPQPEEADGGLK_.2|_DHYSNGFC[+57]TVYAK_.3|_DHYSNGFC[+57]TVYAK_.2|_EGAAHAFAQYNMDQFTPVK_.4|_EGAAHAFAQYNM[+16]DQFTPVK_.3|_EGAAHAFAQYNMDQFTPVK_.3|_EGAAHAFAQYNMDQFTPVK_.2|_KEASDPQPEEADGGLK_.3|_IEGYEDQVLITEHGDLGNSR_.4|_IEGYEDQVLITEHGDLGNSR_.3|_IEGYEDQVLITEHGDLGNSR_.2|_DVQDSLTVSNEAQTAK_.3|_DVQDSLTVSNEAQTAK_.2|_IQVHYYEDGNVQLVSHKDVQDSLTVSNEAQTAK_.5|_IQVHYYEDGNVQLVSHKDVQDSLTVSNEAQTAK_.4|_IIENAENEYQTAISENYQTMSDTTFK_.4|_IIENAENEYQTAISENYQTM[+16]SDTTFK_.3|_IIENAENEYQTAISENYQTMSDTTFK_.3|_FITHAPPGEFNEVFNDVRLLLNNDNLLR_.4|_EGAAHAFAQYNMDQFTPVKIEGYEDQVLITEHGDLGNSR_.5|_EGAAHAFAQYNMDQFTPVKIEGYEDQVLITEHGDLGNSR_.4
A19 / IR	A19	IR	CLIC4_HUMAN	Chloride intracellular channel protein 4	CLIC4	Q9Y696	877.575	483.341	0.86048	0.86048	0.868079	1.21124e-06	3.64224e-05	21	angiogenesis,endothelial cell morphogenesis,chloride transport,apoptotic process,vacuolar acidification,fertilization,cell differentiation,keratinocyte differentiation,negative regulation of cell migration,regulation of ion transmembrane transport,establishment or maintenance of apical/basal cell polarity,multicellular organism growth,branching morphogenesis of an epithelial tube,regulation of cytoskeleton organization,retina vasculature morphogenesis in camera-type eye,cellular response to calcium ion,chloride transmembrane transport,glutathione metabolic process	voltage-gated ion channel activity,chloride channel activity,protein binding,glutathione transferase activity	intracellular,cytoplasm,mitochondrion,centrosome,cytosol,plasma membrane,microvillus,cell-cell junction,cell surface,actin cytoskeleton,nuclear matrix,midbody,cytoplasmic vesicle membrane,chloride channel complex,apical part of cell,perinuclear region of cytoplasm,extracellular exosome,microtubule cytoskeleton	24	43	_YLTNAYSRDEFTNTC[+57]PSDKEVEIAYSDVAK_.4|_LSPKHPESNTAGMDIFAK_.4|_LSPKHPESNTAGMDIFAK_.3|_LSPKHPESNTAGM[+16]DIFAK_.4|_LSPKHPESNTAGMDIFAK_.2|_KFLDGNEMTLADC[+57]NLLPK_.3|_KFLDGNEM[+16]TLADC[+57]NLLPK_.3|_KFLDGNEMTLADC[+57]NLLPK_.2|_NSRPEANEALER_.3|_NSRPEANEALER_.2|_YLTNAYSR_.2|_AGSDGESIGNC[+57]PFSQR_.2|_AGSDGESIGNC[+57]PFSQR_.3|_DEFTNTC[+57]PSDK_.3|_DEFTNTC[+57]PSDK_.2|_GVVFSVTTVDLKR_.3|_HPESNTAGMDIFAK_.3|_HPESNTAGM[+16]DIFAK_.3|_HPESNTAGM[+16]DIFAK_.2|_HPESNTAGMDIFAK_.2|_EEDKEPLIELFVK_.3|_EEDKEPLIELFVK_.2|_IEEFLEEVLC[+57]PPK_.3|_IEEFLEEVLC[+57]PPK_.2|_NFDIPKEM[+16]TGIWR_.3|_TDVNKIEEFLEEVLC[+57]PPK_.4|_TDVNKIEEFLEEVLC[+57]PPK_.3|_TDVNKIEEFLEEVLC[+57]PPK_.2|_RKPADLQNLAPGTHPPFITFNSEVK_.5|_RKPADLQNLAPGTHPPFITFNSEVK_.4|_RKPADLQNLAPGTHPPFITFNSEVK_.3|_EVEIAYSDVAK_.2|_GVVFSVTTVDLK_.2|_TDVNKIEEFLEEVLC[+57]PPKYLK_.4|_FLDGNEMTLADC[+57]NLLPK_.3|_FLDGNEMTLADC[+57]NLLPK_.2|_KPADLQNLAPGTHPPFITFNSEVK_.4|_KPADLQNLAPGTHPPFITFNSEVK_.3|_FSAYIKNSRPEANEALER_.3|_YLTNAYSRDEFTNTC[+57]PSDK_.3|_KPADLQNLAPGTHPPFITFNSEVKTDVNKIEEFLEEVLC[+57]PPK_.6|_DEFTNTC[+57]PSDKEVEIAYSDVAK_.3|_LDEYLNSPLPDEIDENSMEDIK_.3
A19 / IR	A19	IR	PPIA_HUMAN	Peptidyl-prolyl cis-trans isomerase A	PPIA	P62937	34416.8	24186.8	0.508893	0.508893	1.41399	1.22143e-06	3.66215e-05	108	protein peptidyl-prolyl isomerization,RNA-dependent DNA biosynthetic process,protein folding,viral life cycle,uncoating of virus,fusion of virus membrane with host plasma membrane,virion assembly,viral release from host cell,entry into host cell,lipid particle organization,regulation of viral genome replication,positive regulation of viral genome replication,positive regulation of protein secretion,leukocyte migration,establishment of integrated proviral latency	peptidyl-prolyl cis-trans isomerase activity,protein binding,peptide binding,poly(A) RNA binding,virion binding,unfolded protein binding	extracellular region,extracellular space,nucleus,cytosol,focal adhesion,membrane,extracellular exosome	24	52	_ALSTGEKGFGYKGSC[+57]FHR_.5|_ALSTGEKGFGYKGSC[+57]FHR_.4|_ALSTGEKGFGYK_.3|_VSFELFADKVPKTAENFR_.4|_VSFELFADKVPK_.3|_VSFELFADKVPK_.2|_TEWLDGKHVVFGK_.3|_TEWLDGKHVVFGK_.2|_VNPTVFFDIAVDGEPLGR_.3|_VNPTVFFDIAVDGEPLGR_.2|_IIPGFMC[+57]QGGDFTRHNGTGGK_.3|_IIPGFM[+16]C[+57]QGGDFTRHNGTGGK_.4|_HTGPGILSMANAGPNTNGSQFFIC[+57]TAK_.3|_HTGPGILSMANAGPNTNGSQFFIC[+57]TAK_.4|_HTGPGILSM[+16]ANAGPNTNGSQFFIC[+57]TAK_.3|_HTGPGILSM[+16]ANAGPNTNGSQFFIC[+57]TAK_.4|_HTGPGILSMANAGPNTNGSQFFIC[+57]TAK_.5|_IIPGFMC[+57]QGGDFTR_.2|_IIPGFMC[+57]QGGDFTR_.3|_IIPGFM[+16]C[+57]QGGDFTR_.2|_IIPGFM[+16]C[+57]QGGDFTR_.3|_KITIADC[+57]GQLE_.2|_KITIADC[+57]GQLE_.3|_SIYGEKFEDENFILK_.3|_SIYGEKFEDENFILK_.2|_SIYGEKFEDENFILK_.4|_VKEGMNIVEAMER_.3|_VKEGMNIVEAMER_.2|_VKEGM[+16]NIVEAMER_.3|_VKEGMNIVEAM[+16]ER_.3|_VKEGM[+16]NIVEAM[+16]ER_.3|_VKEGM[+16]NIVEAMER_.2|_VKEGMNIVEAM[+16]ER_.2|_VKEGM[+16]NIVEAM[+16]ER_.2|_EGMNIVEAMER_.2|_EGMNIVEAMER_.3|_EGM[+16]NIVEAMER_.2|_EGMNIVEAM[+16]ER_.2|_EGM[+16]NIVEAM[+16]ER_.2|_TEWLDGK_.2|_TAENFRALSTGEK_.3|_GFGYKGSC[+57]FHR_.2|_ITIADC[+57]GQLE_.2|_TEWLDGKHVVFGKVK_.4|_SIYGEKFEDENFILKHTGPGILSM[+16]ANAGPNTNGSQFFIC[+57]TAK_.5|_FEDENFILK_.2|_TAENFRALSTGEKGFGYK_.4|_VSFELFADK_.2|_MVNPTVFFDIAVDGEPLGR_.3|_M[+16]VNPTVFFDIAVDGEPLGR_.3|_MVNPTVFFDIAVDGEPLGR_.2|_HTGPGILSMANAGPNTNGSQFFIC[+57]TAKTEWLDGK_.4
A19 / IR	A19	IR	AHNK_HUMAN	Neuroblast differentiation-associated protein AHNAK	AHNAK	Q09666	4705.02	6290.56	-0.418988	0.418988	1.62527	1.39311e-06	4.11671e-05	123	regulation of RNA splicing,protein oligomerization,cell-cell adhesion,regulation of voltage-gated calcium channel activity	protein binding,S100 protein binding,poly(A) RNA binding,structural molecule activity conferring elasticity,cadherin binding involved in cell-cell adhesion	nucleus,cytoplasm,lysosomal membrane,cytosol,plasma membrane,cell-cell adherens junction,focal adhesion,actin cytoskeleton,membrane,T-tubule,vesicle,sarcolemma,costamere,cell-cell contact zone,extracellular exosome,membrane raft	433	666	_ISMPEVDLNLKGPK_.3|_IKGDVPSVGLEGPDVDLQGPEAK_.3|_ISMPDLDLNLKGPK_.3|_ISMPDLDLNLKGPK_.2|_ISMPDIDLNLKGPK_.3|_ISMPDIDLNLKGPK_.2|_ISM[+16]PDIDLNLKGPK_.3|_ISMPDVDLHLKGPK_.3|_ISMPDVDLHLKGPK_.2|_ISM[+16]PDVDLHLKGPK_.3|_VGGSGVNVNAK_.2|_VSMPDVDLNLKGPK_.3|_VSMPDVDLNLKGPK_.2|_ISIPDVDLDLKGPK_.3|_ISMPDIDLNLTGPK_.2|_ISMPDIDLNLTGPK_.3|_ISMPDVDLNLKGPK_.3|_ISM[+16]PDVDLNLKGPK_.3|_ISMPDVDLNLKGPK_.2|_ISMPDFDLHLKGPK_.4|_ISMPDFDLHLKGPK_.3|_ISM[+16]PDFDLHLKGPK_.4|_ISM[+16]PDFDLHLKGPK_.3|_TVIRLPSGSGAASPTGSAVDIR_.3|_ISMPDVNLNLKGPK_.3|_FSMPGFK_.2|_FSM[+16]PGFK_.2|_LQGSGVSLASK_.2|_MPEMNIK_.2|_M[+16]PEMNIK_.2|_MPEM[+16]NIK_.2|_ISMPDIDFNLKGPK_.3|_ISMPDIDFNLKGPK_.2|_VSMPDVELNLKSPK_.3|_MSLPDVDLDLKGPK_.3|_M[+16]SLPDVDLDLKGPK_.3|_AEAPLPSPK_.2|_VKGEYDVTVPKLEGELK_.4|_VKGDVDVSLPK_.2|_ISMPDFDLNLKGPK_.3|_LEGPDVSLK_.2|_SEDGVEGDLGETQSR_.2|_GKGGVTGSPEASISGSKGDLK_.4|_AGAISASGPELQGAGHSK_.3|_AGAISASGPELQGAGHSK_.4|_AGAISASGPELQGAGHSK_.2|_LQVTMPGIK_.2|_LQVTM[+16]PGIK_.2|_FSMPGFKGEGR_.3|_FSMPGFKGEGR_.2|_ISMPDVDFNLKGPK_.3|_ISM[+16]PDVDFNLKGPK_.3|_ISMPDVDLHMKGPK_.3|_ISMPDVDLHMKGPK_.2|_ISMPDLDLNLK_.2|_ISM[+16]PDLDLNLK_.2|_ISMPDVDLHVK_.3|_ISMPDVDLHVK_.2|_ISMPDIDLNLK_.2|_ISMPDIDLNLK_.3|_ISM[+16]PDIDLNLK_.2|_MDVNVGDIDIEGPEGK_.2|_M[+16]DVNVGDIDIEGPEGK_.2|_VSVGAPDLSLEASEGSIKLPK_.3|_VSVGAPDLSLEASEGSIKLPK_.4|_VSVGAPDLSLEASEGSIKLPK_.2|_ISMPDVDLHLK_.3|_ISM[+16]PDVDLHLK_.3|_ISMPDVDLHLK_.2|_ISM[+16]PDVDLHLK_.2|_AVEVQGPSLESGDHGK_.4|_AVEVQGPSLESGDHGK_.3|_AVEVQGPSLESGDHGK_.2|_IKGDMDISVPK_.3|_IKGDMDISVPK_.2|_IPMPDFDLHLKGPK_.4|_IPMPDFDLHLKGPK_.3|_LKTDVDVSLPK_.3|_LKTDVDVSLPK_.2|_MPDMHVNMPK_.3|_MPDMHVNMPK_.2|_VKGDMDISLPK_.3|_VKGDMDISLPK_.2|_VPDVDIR_.2|_VPDVEIK_.2|_VPDVELK_.2|_VTAPDVDLHLK_.3|_VTAPDVDLHLK_.2|_LEGGEVDLKGPK_.3|_VEGDLKGPEADIKGPK_.4|_VEGDLKGPEADIKGPK_.3|_VKGEYDVTVPK_.3|_VKGEYDVTVPK_.2|_MKGDYDVTVPK_.3|_MKGDYDVTVPK_.2|_VEGDLKGPEVDIKGPK_.4|_VEGDLKGPEVDIKGPK_.3|_VEGDLKGPEVDLKGPK_.4|_VEGDLKGPEVDLKGPK_.3|_ADLGVSGPK_.2|_AEGPEVDVNLPK_.3|_AEGPEVDVNLPK_.2|_GEGPDVHMTLPK_.3|_GEGPDVHMTLPK_.2|_GKKPDIDITGPK_.3|_GPDWHLK_.2|_ISMPDLDLHLK_.3|_ISM[+16]PDLDLHLK_.3|_ISMPDLDLHLK_.2|_MEGDLKGPEVDIKGPK_.4|_MEGDLKGPEVDIKGPK_.3|_VEGDLKGPEIDVKAPK_.4|_VEGEIKAPDVDIKGPK_.4|_VEGTLKGPEVDLKGPR_.4|_VEGTLKGPEVDLKGPR_.3|_VKGEYDMTVPK_.3|_VKGEYDMTVPK_.2|_ADVVVSGPK_.2|_GPRLDFEGPDAK_.3|_ISMPDVDLHMK_.3|_ISMPDVDLHMK_.2|_VEGDMKVPDVDIKGPK_.4|_VEGEMKVPDVDIKGPK_.4|_VHAPGLNLSGVGGK_.3|_VHAPGLNLSGVGGK_.2|_ADVDVSGPK_.2|_GDISISGPK_.2|_GDVDVSAPK_.2|_GDVDVSGPK_.2|_IKGDVDVTGPKVEGDLK_.4|_IPMPDFDLHLK_.3|_IPM[+16]PDFDLHLK_.3|_IPMPDFDLHLK_.2|_ISMPDFDLHLK_.3|_ISM[+16]PDFDLHLK_.3|_ISMPDFDLHLK_.2|_ISM[+16]PDFDLHLK_.2|_ISMPDVDLHLKGPNVK_.4|_ISMPDVDLHLKGPNVK_.3|_LKGDVDVSGPKLEGDIK_.4|_LKGDVDVSGPKLEGDIK_.3|_VEGEMKVPDVEIKGPK_.4|_VEGEMKVPDVEIKGPK_.3|_VKMPDVDISVPK_.3|_VKVPEVDVRGPK_.3|_GNVDISAPK_.2|_GPGVDVNLK_.2|_IKGDVDVSAPKLEGELK_.4|_IKGDVDVSAPKLEGELK_.3|_MQVGGDGVK_.2|_RVTAYTVDVTGR_.3|_RVTAYTVDVTGR_.2|_ADIDVSGPK_.2|_ADLDVSGPK_.2|_ADVDISGPK_.2|_AKGEVDVDVPKLEGDLK_.4|_AKGEVDVDVPKLEGDLK_.3|_ANVDISAPK_.2|_EVDVNLPK_.2|_GDVVVSLPK_.2|_GGVDVTLPR_.2|_GPQVSGELK_.2|_LEVPDMNIRGPK_.3|_VEGDLKGPEADIK_.3|_VEGDLKGPEADIK_.2|_VPGIDATTK_.2|_ADIEISGPK_.2|_FKMPFLSISSPK_.3|_GDVDVSLPK_.2|_GDVDVSVPK_.2|_GEGPEVDVK_.2|_GPKVDIDAPDVDVHGPDWHLK_.5|_GPKVDIDAPDVDVHGPDWHLK_.4|_GPKVDIDAPDVDVHGPDWHLK_.3|_GPKVDIDAPDVDVHGPDWHLK_.2|_MPEMHFK_.2|_VEGTLKGPEVDLK_.3|_VKGDMDVSVPKVEGEMK_.4|_GDVDISLPK_.2|_GDVDVTLPK_.2|_GSLGATGEIK_.2|_LEGDLKGPEVDIK_.3|_LPQFGISTPGSDLHVNAK_.4|_LPQFGISTPGSDLHVNAK_.3|_LPQFGISTPGSDLHVNAK_.2|_VEGDLKGPEIDIK_.3|_VEGDLKGPEIDVK_.3|_VEGDLKGPEIDVK_.2|_VEGDLKGPEVDIK_.3|_VEGDLKGPEVDIK_.2|_VEGDLKGPEVDLK_.3|_VEGDLKGPEVDLK_.2|_GDMDVSVPK_.2|_GPKVDIDAPDVEVHDPDWHLK_.5|_LEGELKGPELDVK_.3|_MEGDLKGPEVDIK_.3|_VEGDLKGPEVDIR_.3|_GDFDVSVPK_.2|_GDMDISVPK_.2|_GDMDVSLPK_.2|_GEVDVDVPK_.2|_GGLKGSEVGFHGAAPDISVK_.4|_GPHVDVSGPDIDIEGPEGK_.4|_GPHVDVSGPDIDIEGPEGK_.3|_GPHVDVSGPDIDIEGPEGK_.2|_IGFSGPKLEGGEVDLKGPK_.4|_IGFSGPKLEGGEVDLKGPK_.3|_LEGGEVDLK_.2|_MEGDLKAPEVDIK_.3|_M[+16]EGDLKAPEVDIK_.3|_TPEMIIQK_.2|_VEGDMKVPDVDIK_.3|_FGTFGGLGSK_.2|_GDMDISLPK_.2|_TDVDVSLPK_.2|_VEGEMKVPDVDIK_.3|_GDRSPEPGQTWTR_.3|_GDRSPEPGQTWTR_.2|_GPEVDVSGPK_.2|_ISIPDVGLHLKGPK_.3|_ISMPDVGLNLKAPK_.3|_LDFEGPDAK_.2|_VEGEMKVPDVDIR_.3|_VESEIKVPDVELK_.3|_VESEIKVPDVELK_.2|_FSMPGFKGEGPDGDVKLPK_.4|_GDYDVTVPK_.2|_GHYEVTGSDDETGK_.3|_GHYEVTGSDDETGK_.2|_ISAPNVDFNLEGPK_.3|_ISAPNVDFNLEGPK_.2|_ISMPGFKGEGPDVDVNLPK_.4|_ISMPGFKGEGPDVDVNLPK_.3|_ISM[+16]PGFKGEGPDVDVNLPK_.3|_ISMPGFKGEGPDVDVNLPK_.2|_ISMQDVDLSLGSPK_.3|_ISMQDVDLSLGSPK_.2|_ISM[+16]QDVDLSLGSPK_.2|_VDISAPDVDVHGPDWHLK_.4|_VDISAPDVDVHGPDWHLK_.3|_VDISAPDVDVHGPDWHLK_.2|_VTAPDVDLHLKAPK_.3|_VTAPDVDLHLKAPK_.2|_APDVEGQGLDWSLK_.3|_APDVEGQGLDWSLK_.2|_FSMPGFKGEGPEVDVTLPK_.4|_FSM[+16]PGFKGEGPEVDVTLPK_.3|_FSMPGFKGEGPEVDVTLPK_.3|_GEYDVTVPK_.2|_GKGGVTGSPEASISGSK_.3|_GKGGVTGSPEASISGSK_.2|_ISMPGFKGEGPEVDVNLPK_.4|_ISM[+16]PGFKGEGPEVDVNLPK_.3|_ISMPGFKGEGPEVDVNLPK_.3|_ISMPGFKGEGPEVDVNLPK_.2|_LKGPDVKLPDMSVK_.3|_VDIDAPDVDVHGPDWHLK_.4|_VDIDAPDVDVHGPDWHLK_.3|_VDIDAPDVDVHGPDWHLK_.2|_VDINAPDVDVHGPDWHLK_.4|_VDINAPDVDVHGPDWHLK_.3|_VDINAPDVDVQGPDWHLK_.4|_VDINAPDVDVQGPDWHLK_.3|_VDINAPDVDVQGPDWHLK_.2|_VQTPEVDVK_.2|_EGAKDIDISSPEFK_.3|_FSMPGFKAEGPEVDVNLPK_.4|_FSM[+16]PGFKAEGPEVDVNLPK_.3|_FSMPGFKAEGPEVDVNLPK_.3|_FSMPGFKAEGPEVDVNLPK_.2|_FSMPGFKGEGPEVDVKLPK_.4|_GPNVKGEYDVTMPK_.3|_ISMPEIDLNLKGSK_.3|_MDIDAPDVDVHGPDWHLK_.4|_MDIDAPDVDVHGPDWHLK_.3|_MDIDAPDVDVHGPDWHLK_.2|_MDIDAPDVEVQGPDWHLK_.4|_M[+16]DIDAPDVEVQGPDWHLK_.3|_MDIDAPDVEVQGPDWHLK_.3|_MDIDAPDVEVQGPDWHLK_.2|_VDIDVPDVDVQGPDWHLK_.4|_VDIDVPDVDVQGPDWHLK_.3|_VDIDVPDVDVQGPDWHLK_.2|_VDINAPDVDVRGPDWHLK_.4|_VDINAPDVDVRGPDWHLK_.3|_VDINAPDVEVHGPDWHLK_.4|_VDINAPDVEVHGPDWHLK_.3|_VDINAPDVEVHGPDWHLK_.2|_VDINTPDVDVHGPDWHLK_.4|_VDINTPDVDVHGPDWHLK_.3|_APDVDIKGPK_.2|_GEYDMTVPK_.2|_GEYDVTMPK_.2|_GEYDVTM[+16]PK_.2|_GPEVDIKGPK_.2|_GSEVGFHGAAPDISVK_.3|_GSEVGFHGAAPDISVK_.2|_IKGDVDVSVPEVEGK_.3|_IKGDVDVSVPEVEGK_.2|_MPTFSTPGAK_.2|_SPQISMSDIDLNLK_.3|_SPQISM[+16]SDIDLNLK_.2|_SPQISMSDIDLNLK_.2|_VKGDLDIAGPNLEGDFKGPK_.4|_VKGDLDIAGPNLEGDFKGPK_.3|_VKGDLDIAGPNLEGDFKGPK_.2|_GPQVSGELKGPGVDVNLKGPR_.4|_VDIDAPDVEVHDPDWHLK_.4|_VDIDAPDVEVHDPDWHLK_.3|_VSAPGVQGDVK_.2|_GEVDVDVPKLEGDLK_.3|_GGVQVPAVDISSSLGGR_.3|_GGVQVPAVDISSSLGGR_.2|_GPSLKGDLDASVPSMK_.3|_GPSLKGDLDASVPSMK_.2|_M[+16]KLPQFGISTPGSDLHVNAK_.4|_MKLPQFGISTPGSDLHVNAK_.4|_MKLPQFGISTPGSDLHVNAK_.3|_M[+16]KLPQFGISTPGSDLHVNAK_.3|_MPSLEISAPK_.2|_VNVEAPDVNLEGLGGK_.3|_VNVEAPDVNLEGLGGK_.2|_VPDVDIKGPK_.2|_ELLLPNWQGSGSHGLTIAQR_.4|_ELLLPNWQGSGSHGLTIAQR_.3|_ELLLPNWQGSGSHGLTIAQR_.2|_KPDIDITGPK_.2|_LEVPDMNIR_.2|_VDTNAPDLSLEGPEGKLKGPK_.4|_VGVEVPDVNIEGPEGKLKGPK_.4|_IGFSGPKLEGGEVDLK_.3|_LPSGSGAASPTGSAVDIR_.3|_LPSGSGAASPTGSAVDIR_.2|_MPDVDISVPK_.2|_MPFLSISSPK_.2|_M[+16]PFLSISSPK_.2|_SKGHYEVTGSDDETGKLQGSGVSLASK_.5|_VDIEAPDVSLEGPEGK_.3|_VDIEAPDVSLEGPEGK_.2|_VDTNAPDLSLEGPEGK_.3|_VDTNAPDLSLEGPEGK_.2|_VDVEGPDVNIEGPEGK_.3|_VDVEGPDVNIEGPEGK_.2|_VDVEVPDVSLEGPEGKLKGPK_.4|_VGVEVPDVNIEGPEGK_.3|_VGVEVPDVNIEGPEGK_.2|_FAGGLHFSGPK_.2|_FSMPGFKGEGPDGDVK_.3|_FSMPGFKGEGPDGDVK_.2|_GDLDASVPSMK_.2|_IDVTAPDVSIEEPEGKLKGPK_.4|_ISMPDVDLHLKGPNVKGEYDVTMPK_.5|_LKGDVDVSGPK_.2|_VDIEGPDVNIEGPEGK_.3|_VDIEGPDVNIEGPEGK_.2|_VDVDVPDVNIEGPDAK_.3|_VDVDVPDVNIEGPDAK_.2|_VDVEVPDVSLEGPEGK_.3|_VDVEVPDVSLEGPEGK_.2|_VGIDTPDIDIHGPEGK_.3|_VGIDTPDIDIHGPEGK_.2|_VKGDADVSVPK_.2|_VSAPEVSVGHK_.2|_GPKVDVSAPDVEAHGPEWNLK_.4|_GPKVDVSAPDVEAHGPEWNLK_.3|_IDVDAPDIDIHGPDAK_.3|_IDVDAPDIDIHGPDAK_.2|_IDVTAPDVSIEEPEGK_.3|_IDVTAPDVSIEEPEGK_.2|_IKGDVDVSAPK_.2|_IKGDVDVTGPK_.2|_IPRHELTEISNVDVETQSGK_.4|_IPRHELTEISNVDVETQSGK_.3|_MDAEVPDVNIEGPDAK_.3|_M[+16]DAEVPDVNIEGPDAK_.2|_MDAEVPDVNIEGPDAK_.2|_VDIDTPDINIEGSEGKFKGPK_.4|_VDIDVPDVNIEGPDAK_.3|_VDIDVPDVNIEGPDAK_.2|_VDIDVPDVNIEGPEGK_.3|_VDIDVPDVNIEGPEGK_.2|_APSLDIKGPEVDVSGPK_.3|_APSLDIKGPEVDVSGPK_.2|_GPKVDISAPDVDVHGPDWHLK_.4|_GPQVDIDVPDVGVQGPDWHLK_.4|_GPQVDIDVPDVGVQGPDWHLK_.3|_LEGELKGPELDVKGPK_.3|_SKGHYEVTGSDDETGK_.3|_VDIDTPDIDIHGPEGK_.3|_VDIDTPDINIEGSEGK_.3|_VDIDTPDINIEGSEGK_.2|_VDIDVPDVNLEAPEGK_.3|_VDIDVPDVNLEAPEGK_.2|_VDIETPNLEGTLTGPR_.3|_VDIETPNLEGTLTGPR_.2|_VKGDVDVSVPK_.2|_VKGGVDVTLPR_.2|_AKGEVDVDVPK_.2|_ASLGSLEGEAEAEASSPK_.3|_ASLGSLEGEAEAEASSPK_.2|_DIDISSPEFK_.2|_EMGVDVHFPK_.2|_FSM[+16]PGFKGEGPEVDVK_.3|_FSMPGFKGEGPEVDVK_.3|_GPKVDINAPDVDVQGPDWHLK_.4|_GPKVDINAPDVEVHGPDWHLK_.4|_LNVGAPDVTLR_.2|_MEGDLKAPEVDIKGPK_.3|_MKGNVDISAPK_.2|_M[+16]KGNVDISAPK_.2|_MPTFSTPGAKGEGPDVHMTLPK_.4|_SPEPGQTWTR_.2|_VDIKAPDVEGQGLDWSLKIPK_.4|_VEGDMQVPDLDIKGPK_.3|_VEGDMQVPDLDIKGPK_.2|_GPKVDIDVPDVDVQGPDWHLK_.4|_GPKVDIDVPDVNVQGPDWHLK_.4|_GPKVDIDVPDVNVQGPDWHLK_.3|_MKGDVVVSLPK_.2|_M[+16]KGDVVVSLPK_.2|_QGFDLNVPGGEIDASLK_.3|_QGFDLNVPGGEIDASLK_.2|_VDVEC[+57]PDVNIEGPEGK_.3|_VDVEC[+57]PDVNIEGPEGK_.2|_VKGDMDVSVPK_.2|_VKGDM[+16]DVSVPK_.2|_VKGDVDISLPK_.2|_VKGDVDVTLPK_.2|_VSAPGVQGDVKGPQVALK_.3|_VSGPDLDLNLK_.2|_FKAEAPLPSPK_.2|_IEGEMQVPDVDIRGPK_.3|_ISMPDVGLNLK_.2|_LEGDIKAPSLDIKGPEVDVSGPK_.4|_MKGDVDVSLPK_.2|_MPEMSIKPQK_.2|_MPSMNIQTHK_.2|_MQVGGDGVKVPGIDATTK_.3|_M[+16]QVGGDGVKVPGIDATTK_.3|_TPEMIIQKPK_.2|_VKGDMDVSLPK_.2|_VTAYTVDVTGR_.2|_EVDVNLPKADIDVSGPK_.3|_GPQVSGELKGPGVDVNLK_.3|_GPQVSGELKGPGVDVNLK_.2|_ISIPDVGLHLK_.2|_VKGDFDVSVPK_.2|_VKGDLDIAGPNLEGDFK_.3|_VKGDLDIAGPNLEGDFK_.2|_AEGPDVAVDLPK_.2|_APNISMPDVDLNLKGPK_.3|_APNISMPDVDLNLKGPK_.2|_GEGPDVDVSLPK_.2|_GGQIGLQAPGLSVSGPQGHLESGSGK_.4|_GGQIGLQAPGLSVSGPQGHLESGSGK_.3|_LKGPQITGPSLEGDLGLK_.3|_LKGPQITGPSLEGDLGLK_.2|_LKSEDGVEGDLGETQSR_.3|_LKSEDGVEGDLGETQSR_.2|_MKGEVDVSLANVEGDLK_.3|_VDINAPDVDVR_.2|_VDVNAPDVQAPDWHLK_.3|_VDVNAPDVQAPDWHLK_.2|_VKGDVDVSVPKVEGEMK_.3|_DDGVFVQEVTQNSPAAR_.3|_DDGVFVQEVTQNSPAAR_.2|_GDLDIAGPNLEGDFKGPK_.3|_GEGPDVDVTLPK_.2|_GPEVDIEGPEGK_.2|_GPTVGGGLPGIGVQGLEGNLQMPGIK_.4|_GPTVGGGLPGIGVQGLEGNLQMPGIK_.3|_GPTVGGGLPGIGVQGLEGNLQM[+16]PGIK_.3|_IKGGADVSGGVSAPDISLGEGHLSVK_.4|_ISIPDVDLDLK_.2|_SPQISMSDIDLNLKGPK_.3|_SPQISMSDIDLNLKGPK_.2|_VQANLGAPDINIEGLDAK_.3|_VQANLGAPDINIEGLDAK_.2|_VSMPDVDLNLK_.2|_GEGPDVDVNLPK_.2|_GEGPEVDVTLPK_.2|_ISMPDVDLNLK_.2|_ISMPDVNLNLK_.2|_LPTGQISGPEIK_.2|_MSLPDVDLDLK_.2|_TPSFGISAPQVSIPDVNVNLKGPK_.4|_TPSFGISAPQVSIPDVNVNLKGPK_.3|_VEAPSLDVHMDSPDINIEGPDVK_.4|_VEAPSLDVHM[+16]DSPDINIEGPDVK_.3|_VEAPSLDVHMDSPDINIEGPDVK_.3|_VGIQLPEVELSVSTKKE_.3|_VSMPDVELNLK_.2|_GEGPEVDVNLPK_.2|_GHYEVTGSDDETGKLQGSGVSLASK_.4|_GHYEVTGSDDETGKLQGSGVSLASK_.3|_HELTEISNVDVETQSGK_.3|_HELTEISNVDVETQSGK_.2|_ISMPEVDLNLK_.2|_KQGFDLNVPGGEIDASLK_.3|_KQGFDLNVPGGEIDASLK_.2|_M[+16]KGEVDVSLANVEGDLKGPALDIK_.4|_MKGEVDVSLANVEGDLKGPALDIK_.4|_MKGEVDVSLANVEGDLKGPALDIK_.3|_GPAFNMASPESDFGINLK_.3|_GPAFNM[+16]ASPESDFGINLK_.2|_GPAFNMASPESDFGINLK_.2|_ISMPDVDFNLK_.2|_ISMPEIDLNLK_.2|_VESDLKGPEVDIEGPEGK_.3|_VESDLKGPEVDIEGPEGK_.2|_FSVSGLKAEGPDVAVDLPK_.3|_GEGPEFDVNLSK_.2|_GEGPEVDMNLPK_.2|_GPKLDADMPEVAVEGPNGK_.3|_ISMPDFDLNLK_.2|_ISMPDIDFNLK_.2|_LKGEIDASVPELEGDLRGPQVDVK_.4|_M[+16]EGGGAEVHAQLPSLEGDLRGPDVK_.4|_MEGGGAEVHAQLPSLEGDLRGPDVK_.4|_SPSLDVTVPEAELNLETPEISVGGK_.4|_SPSLDVTVPEAELNLETPEISVGGK_.3|_ADIDVSGPKVDIDTPDIDIHGPEGK_.4|_ADIDVSGPKVDIDTPDIDIHGPEGK_.3|_GPSLDIDTPDVNIEGPEGK_.3|_GPSLDIDTPDVNIEGPEGK_.2|_LKGDVDVSLPEVEGEMKVPDVDIK_.4|_VDINAPDVGVQGPDWHLK_.3|_VDINAPDVGVQGPDWHLK_.2|_GKKPDIDITGPKVDINAPDVEVQGK_.4|_GKKPDIDITGPKVDINAPDVEVQGK_.3|_IKGDVDVSVPEVEGKLEVPDMNIR_.4|_VDIKAPDVEGQGLDWSLK_.3|_VDVSAPDVEAHGPEWNLK_.3|_VDVSAPDVEAHGPEWNLK_.2|_FSMPGFKGEGPDVDVSLPK_.3|_FSM[+16]PGFKGEGPDVDVSLPK_.3|_GDVDVSVPEVEGK_.2|_GGVTGSPEASISGSK_.2|_GPKVDIDTPDINIEGSEGK_.3|_VDVSAPDVEMQGPDWNLK_.3|_VDVSAPDVEMQGPDWNLK_.2|_FSMPGFKGEGPDVDVTLPK_.3|_FSM[+16]PGFKGEGPDVDVTLPK_.3|_FSVPGFKAEGPEVDVNLPK_.3|_FSVPGFKAEGPEVDVNLPK_.2|_GSLGATGEIKGPTVGGGLPGIGVQGLEGNLQMPGIK_.5|_GSLGATGEIKGPTVGGGLPGIGVQGLEGNLQMPGIK_.4|_GSLGATGEIKGPTVGGGLPGIGVQGLEGNLQMPGIK_.3|_GSRVDIETPNLEGTLTGPR_.3|_GSRVDIETPNLEGTLTGPR_.2|_LEGELQAPDLELSLPAIHVEGLDIK_.4|_LEGELQAPDLELSLPAIHVEGLDIK_.3|_VKTPSFGISAPQVSIPDVNVNLKGPK_.4|_FSM[+16]PGFKGEGPDVDVNLPK_.3|_FSMPGFKGEGPDVDVNLPK_.3|_FSMPGFKGEGPDVDVNLPK_.2|_FSMPGFKGEGPEVDVNLPK_.3|_FSM[+16]PGFKGEGPEVDVNLPK_.2|_FSMPGFKGEGPEVDVNLPK_.2|_FSMPSLKGEGPEVDVNLPK_.3|_FSM[+16]PSLKGEGPEVDVNLPK_.3|_VDIDVPDVNVQGPDWHLK_.3|_VDIDVPDVNVQGPDWHLK_.2|_AEASIQAGAGDGEWEESEVK_.3|_AEASIQAGAGDGEWEESEVK_.2|_FSMPGFKGEGPEVDMNLPK_.3|_FSMPGFKGEGPEVDM[+16]NLPK_.3|_FSMPSLKGEGPEFDVNLSK_.3|_GPFVEAEVPDVDLEC[+57]PDAK_.3|_GPFVEAEVPDVDLEC[+57]PDAK_.2|_MEGGGAEVHAQLPSLEGDLR_.3|_VDIKAPEVNLNAPDVDVHGPDWNLK_.4|_VDINAPDVEVQGK_.2|_VSGPDLDLNLKGPSLKGDLDASVPSMK_.4|_VSGPDLDLNLKGPSLKGDLDASVPSMK_.3|_EETTRELLLPNWQGSGSHGLTIAQR_.4|_GGKPGLTIQAPQLEVSVPSANIEGLEGK_.4|_GGKPGLTIQAPQLEVSVPSANIEGLEGK_.3|_M[+16]DIDVPDVEVQGPDWHLK_.3|_MDIDVPDVEVQGPDWHLK_.3|_MEGGGAEVHAQLPSLEGDLRGPDVKLEGPDVSLK_.5|_MYFPDVEFDIK_.2|_M[+16]YFPDVEFDIK_.2|_VEAPSLDVHMDSPDINIEGPDVKIPK_.4|_GPQVSSALNLDTSK_.2|_GSGGEWKGPQVSSALNLDTSK_.3|_GSGGEWKGPQVSSALNLDTSK_.2|_TGVVKEGDQIVGATIYFDNLQSGEVTQLLNTMGHHTVGLK_.6|_TGVVKEGDQIVGATIYFDNLQSGEVTQLLNTMGHHTVGLK_.5|_TGVVKEGDQIVGATIYFDNLQSGEVTQLLNTMGHHTVGLK_.4|_AEGPEVDVNLPKADVDISGPK_.3|_AEGPEVDVNLPKADVDISGPK_.2|_FSMPSLKGEGPEVDVNLPKADVVVSGPK_.4|_FSMPSLKGEGPEVDVNLPKADVVVSGPK_.3|_SSGC[+57]DVNLPGVNVK_.2|_FSVPGFKAEGPEVDVNLPKADVDISGPK_.4|_GPAFNMASPESDFGINLKGPK_.3|_GPSLQGDLAVSGDIK_.2|_TPSFGISAPQVSIPDVNVNLK_.3|_TPSFGISAPQVSIPDVNVNLK_.2|_VEGDMQVPDLDIK_.2|_VEGEMKVPDVEIK_.2|_GGADVSGGVSAPDISLGEGHLSVK_.3|_ISM[+16]SEVDLNVAAPK_.2|_ISMSEVDLNVAAPK_.2|_GLDLGGRGGVQVPAVDISSSLGGR_.3|_GPGVDLPSVNLSMPK_.2|_GPGVDLPSVNLSM[+16]PK_.2|_IEGEMQVPDVDIR_.2|_IEGEM[+16]QVPDVDIR_.2|_APEVNLNAPDVDVHGPDWNLK_.3|_APEVNLNAPDVDVHGPDWNLK_.2|_APNISMPDVDLNLK_.2|_APNISM[+16]PDVDLNLK_.2|_EGDQIVGATIYFDNLQSGEVTQLLNTMGHHTVGLK_.5|_EGDQIVGATIYFDNLQSGEVTQLLNTMGHHTVGLK_.4|_GEIDASVPELEGDLRGPQVDVK_.3|_GEVDVSLANVEGDLK_.2|_VSAPEVSVGHKGGKPGLTIQAPQLEVSVPSANIEGLEGK_.5|_APDVDVNIAGPDAALK_.2|_GAKPQGHIGVDASAPQIGGSITGPSVEVQAPDIDVQGPGSK_.5|_GAKPQGHIGVDASAPQIGGSITGPSVEVQAPDIDVQGPGSK_.4|_GDLDIAGPNLEGDFK_.2|_GPQITGPSLEGDLGLK_.2|_GEIDASVPELEGDLR_.2|_VGIQLPEVELSVSTK_.2|_VKTPSFGISAPQVSIPDVNVNLK_.3|_EVFSSC[+57]SSEVVLSGDDEEYQR_.3|_LEGPDVSLKGPGVDLPSVNLSMPK_.3|_LDADM[+16]PEVAVEGPNGK_.2|_LDADMPEVAVEGPNGK_.2|_VDIDAPDVSIEGPDAK_.2|_ADIDVSGPSVDTDAPDLDIEGPEGK_.3|_ADLGVSGPKVDIDVPDVNLEAPEGK_.3|_ADVDVSGPKVDVEGPDVNIEGPEGK_.3|_ADVDVSGPKVDVEVPDVSLEGPEGK_.3|_ADVVVSGPKVDIEAPDVSLEGPEGK_.3|_ADVVVSGPKVDVEVPDVSLEGPEGK_.3|_ANVDISAPKVDTNAPDLSLEGPEGK_.3|_EFSGPSTPTGTLEFEGGEVSLEGGK_.3|_VDVDIPDVNIEGPDAK_.2|_ADIDISGPNVDVDVPDVNIEGPDAK_.3|_ADIDVSGPKVDIEGPDVNIEGPEGK_.3|_ADIDVSGPKVDVDIPDVNIEGPDAK_.3|_ADIDVSGPKVDVDVPDVNIEGPDAK_.3|_ADIDVSGPKVDVEVPDVSLEGPEGK_.3|_ADLDVSGPKVDIDVPDVNIEGPDAK_.3|_ADLDVSGPKVDIDVPDVNIEGPEGK_.3|_ADLDVSGPKVDVDVPDVNIEGPDAK_.3|_ADVDISGPKVDIEGPDVNIEGPEGK_.3|_LNVGAPDVTLRGPSLQGDLAVSGDIK_.3|_PGLTIQAPQLEVSVPSANIEGLEGK_.3|_ADIDVSGPKVDVEC[+57]PDVNIEGPEGK_.3|_LEGDLTGPSVGVEVPDVELEC[+57]PDAK_.3|_VSVGAPDLSLEASEGSIK_.2|_GEETGIDVTLPTGEVTVPGVSGDVSLPEIATGGLEGK_.4|_GEETGIDVTLPTGEVTVPGVSGDVSLPEIATGGLEGK_.3|_LEGDLTGPSVDVEVPDVELEC[+57]PDAK_.3|_VKGSLGATGEIKGPTVGGGLPGIGVQGLEGNLQMPGIK_.4|_VKGDADVSVPKLEGDLTGPSVGVEVPDVELEC[+57]PDAK_.4|_VKGDVDVSVPKLEGDLTGPSVGVEVPDVELEC[+57]PDAK_.4|_VKGDVDVSLPKLEGDLTGPSVDVEVPDVELEC[+57]PDAK_.4|_ADIKSPSLDVTVPEAELNLETPEISVGGK_.3|_ELLLPNWQGSGSHGLTIAQRDDGVFVQEVTQNSPAAR_.4|_GDVPSVGLEGPDVDLQGPEAK_.2|_SNSFSDEREFSGPSTPTGTLEFEGGEVSLEGGK_.3
A19 / IR	A19	IR	TPM3_HUMAN	Tropomyosin alpha-3 chain	TPM3	P06753	12056.9	7608.88	0.664108	0.664108	1.51403	2.88449e-06	8.14808e-05	72	movement of cell or subcellular component,muscle contraction,actin filament organization,muscle filament sliding	molecular_function,protein binding,structural constituent of muscle,actin filament binding,actin binding	stress fiber,cytosol,cytoskeleton,muscle thin filament tropomyosin,actin filament,extracellular exosome	33	55	_AADAEAEVASLNRR_.3|_IQLVEEELDRAQER_.3|_IQLVEEELDRAQER_.2|_RIQLVEEELDRAQER_.4|_RIQLVEEELDRAQER_.3|_EAETRAEFAER_.3|_HIAEEADRKYEEVAR_.4|_HIAEEADRKYEEVAR_.3|_HIAEEADRKYEEVAR_.2|_AADAEAEVASLNR_.2|_AADAEAEVASLNR_.3|_LATALQKLEEAEKAADESER_.4|_LATALQKLEEAEKAADESER_.3|_LATALQKLEEAEKAADESER_.2|_ALKDEEKMELQEIQLK_.4|_ALKDEEKMELQEIQLK_.3|_ALKDEEKM[+16]ELQEIQLK_.4|_ALKDEEKM[+16]ELQEIQLK_.3|_KYEEVAR_.2|_SLEAQAEK_.2|_KLVIIEGDLERTEER_.4|_KLVIIEGDLERTEER_.3|_KLVIIEGDLERTEER_.2|_IQLVEEELDR_.2|_LATALQKLEEAEK_.3|_LATALQKLEEAEK_.2|_LEEAEKAADESER_.3|_LEEAEKAADESER_.2|_KLVIIEGDLER_.3|_KLVIIEGDLER_.2|_YSQKEDKYEEEIK_.4|_YSQKEDKYEEEIK_.3|_YSQKEDKYEEEIK_.2|_DAQEKLELAEK_.3|_DAQEKLELAEK_.2|_GTEDELDK_.2|_LKGTEDELDKYSEALK_.4|_DAQEKLELAEKK_.3|_HIAEEADR_.2|_RIQLVEEELDR_.3|_RIQLVEEELDR_.2|_ILTDKLKEAETR_.3|_GTEDELDKYSEALK_.3|_GTEDELDKYSEALK_.2|_LDKENALDR_.2|_HIAEEADRK_.2|_LVIIEGDLERTEER_.3|_MELQEIQLK_.2|_M[+16]ELQEIQLK_.2|_LVIIEGDLER_.2|_AISEELDHALNDMTSI_.3|_AISEELDHALNDMTSI_.2|_EDKYEEEIK_.2|_GTEDELDKYSEALKDAQEK_.3|_TIDDLEDELYAQK_.2
A19 / IR	A19	IR	PRDX1_HUMAN	Peroxiredoxin-1	PRDX1	Q06830	11735.2	6258.45	0.90697	0.90697	1.49878	4.64742e-06	0.000125426	84	response to reactive oxygen species,skeletal system development,retina homeostasis,cell proliferation,removal of superoxide radicals,regulation of stress-activated MAPK cascade,erythrocyte homeostasis,natural killer cell mediated cytotoxicity,regulation of NF-kappaB import into nucleus,hydrogen peroxide catabolic process,cell redox homeostasis,oxidation-reduction process,cell-cell adhesion	peroxidase activity,protein binding,thioredoxin peroxidase activity,identical protein binding,poly(A) RNA binding,cadherin binding involved in cell-cell adhesion	extracellular space,nucleus,cytoplasm,mitochondrion,cytosol,cell-cell adherens junction,extracellular matrix,melanosome,myelin sheath,extracellular exosome	29	60	_IGHPAPNFK_.2|_SVDETLR_.2|_GLFIIDDKGILR_.3|_GLFIIDDKGILR_.2|_QITVNDLPVGR_.2|_QITVNDLPVGR_.3|_LVQAFQFTDKHGEVC[+57]PAGWKPGSDTIKPDVQK_.6|_LVQAFQFTDKHGEVC[+57]PAGWKPGSDTIKPDVQK_.5|_KQGGLGPMNIPLVSDPKR_.4|_KQGGLGPMNIPLVSDPKR_.3|_KQGGLGPM[+16]NIPLVSDPKR_.4|_KQGGLGPM[+16]NIPLVSDPKR_.3|_ATAVMPDGQFKDISLSDYKGK_.4|_ADEGISFR_.2|_TIAQDYGVLKADEGISFR_.3|_TIAQDYGVLKADEGISFR_.4|_TIAQDYGVLKADEGISFR_.2|_QGGLGPMNIPLVSDPKR_.3|_QGGLGPM[+16]NIPLVSDPKR_.3|_QGGLGPMNIPLVSDPKR_.2|_ATAVMPDGQFK_.2|_ATAVM[+16]PDGQFK_.2|_GLFIIDDKGILRQITVNDLPVGR_.4|_GLFIIDDKGILRQITVNDLPVGR_.3|_GLFIIDDK_.2|_GLFIIDDK_.1|_SVDETLRLVQAFQFTDKHGEVC[+57]PAGWKPGSDTIKPDVQK_.7|_SVDETLRLVQAFQFTDKHGEVC[+57]PAGWKPGSDTIKPDVQK_.5|_HGEVC[+57]PAGWKPGSDTIKPDVQK_.4|_HGEVC[+57]PAGWKPGSDTIKPDVQK_.5|_HGEVC[+57]PAGWKPGSDTIKPDVQK_.3|_ATAVMPDGQFKDISLSDYK_.3|_ATAVM[+16]PDGQFKDISLSDYK_.3|_TIAQDYGVLK_.2|_DISLSDYK_.2|_LNC[+57]QVIGASVDSHFC[+57]HLAWVNTPK_.4|_LNC[+57]QVIGASVDSHFC[+57]HLAWVNTPK_.5|_LNC[+57]QVIGASVDSHFC[+57]HLAWVNTPK_.3|_LNC[+57]QVIGASVDSHFC[+57]HLAWVNTPKK_.5|_LNC[+57]QVIGASVDSHFC[+57]HLAWVNTPKK_.4|_LVQAFQFTDK_.3|_LVQAFQFTDK_.2|_RTIAQDYGVLK_.3|_RTIAQDYGVLK_.2|_PGSDTIKPDVQK_.3|_PGSDTIKPDVQK_.2|_RTIAQDYGVLKADEGISFR_.4|_RTIAQDYGVLKADEGISFR_.3|_QGGLGPMNIPLVSDPK_.3|_QGGLGPMNIPLVSDPK_.2|_QGGLGPM[+16]NIPLVSDPK_.2|_HGEVC[+57]PAGWK_.2|_KLNC[+57]QVIGASVDSHFC[+57]HLAWVNTPK_.5|_KLNC[+57]QVIGASVDSHFC[+57]HLAWVNTPK_.4|_KLNC[+57]QVIGASVDSHFC[+57]HLAWVNTPK_.3|_KQGGLGPMNIPLVSDPK_.3|_KQGGLGPM[+16]NIPLVSDPK_.3|_KQGGLGPMNIPLVSDPK_.2|_KQGGLGPM[+16]NIPLVSDPK_.2|_KLNC[+57]QVIGASVDSHFC[+57]HLAWVNTPKK_.5
A19 / IR	A19	IR	HS90A_HUMAN	Heat shock protein HSP 90-alpha	HSP90AA1	P07900	1444.28	708.25	1.02802	1.02802	1.53753	5.01533e-06	0.000133231	42	G2/M transition of mitotic cell cycle,mitochondrial transport,receptor-mediated endocytosis,response to unfolded protein,signal transduction,response to heat,response to cold,peptidyl-tyrosine phosphorylation,regulation of protein ubiquitination,Fc-gamma receptor signaling pathway involved in phagocytosis,ERBB2 signaling pathway,protein refolding,regulation of protein complex assembly,protein unfolding,protein import into mitochondrial outer membrane,positive regulation of nitric oxide biosynthetic process,response to antibiotic,vascular endothelial growth factor receptor signaling pathway,protein stabilization,regulation of nitric-oxide synthase activity,chaperone-mediated protein complex assembly,chaperone-mediated autophagy,regulation of cellular response to heat,neuron migration,skeletal muscle contraction,response to salt stress,positive regulation of lamellipodium assembly,cardiac muscle cell apoptotic process,positive regulation of protein import into nucleus, translocation,response to cocaine,response to drug,response to estrogen,positive regulation of cell size,positive regulation of cardiac muscle contraction	nucleotide binding,protein tyrosine kinase activity,protein binding,ATP binding,ATPase activity,MHC class II protein complex binding,nitric-oxide synthase regulator activity,TPR domain binding,identical protein binding,protein homodimerization activity,histone deacetylase binding,poly(A) RNA binding,GTPase binding,unfolded protein binding,protein tyrosine kinase binding,glycoprotein binding,UTP binding,CTP binding,mRNA binding,GTP binding,sulfonylurea receptor binding,protein kinase binding,protein phosphatase binding,dATP binding,ion channel binding,tau protein binding,Rho GDP-dissociation inhibitor binding	extracellular region,nucleus,nucleoplasm,cytoplasm,cytosol,plasma membrane,membrane,ruffle membrane,melanosome,lysosomal lumen,myelin sheath,extracellular exosome,endocytic vesicle lumen,cell surface,basolateral plasma membrane,apical plasma membrane,extracellular matrix,brush border membrane,neuron projection,neuronal cell body,protein complex,perinuclear region of cytoplasm,sperm mitochondrial sheath,sperm plasma membrane	69	151	_ALLFVPR_.2|_KHLEINPDHSIIETLR_.4|_KHLEINPDHSIIETLR_.3|_KHLEINPDHSIIETLR_.2|_TDTGEPMGR_.2|_TDTGEPM[+16]GR_.2|_HLEINPDHSIIETLR_.4|_HLEINPDHSIIETLR_.3|_HLEINPDHSIIETLR_.2|_YYTSASGDEMVSLKDYC[+57]TR_.3|_YYTSASGDEM[+16]VSLKDYC[+57]TR_.3|_YYTSASGDEMVSLKDYC[+57]TR_.2|_LVTSPC[+57]C[+57]IVTSTYGWTANMER_.3|_LVTSPC[+57]C[+57]IVTSTYGWTANMER_.4|_LVTSPC[+57]C[+57]IVTSTYGWTANM[+16]ER_.3|_AQALRDNSTMGYMAAK_.3|_AQALRDNSTM[+16]GYM[+16]AAK_.3|_AQALRDNSTM[+16]GYMAAK_.3|_AQALRDNSTMGYM[+16]AAK_.3|_AQALRDNSTMGYMAAK_.2|_FYEQFSK_.2|_FYEQFSK_.1|_DQVANSAFVER_.2|_DQVANSAFVER_.3|_IMKDILEK_.2|_IM[+16]KDILEK_.2|_LGIHEDSQNR_.2|_RAPFDLFENR_.3|_RAPFDLFENR_.2|_TLTIVDTGIGMTKADLINNLGTIAK_.3|_TLTIVDTGIGMTKADLINNLGTIAK_.4|_TLTIVDTGIGM[+16]TKADLINNLGTIAK_.3|_APFDLFENRK_.3|_APFDLFENRK_.2|_HIYYITGETK_.3|_HIYYITGETK_.2|_LDSGKELHINLIPNKQDR_.5|_LDSGKELHINLIPNKQDR_.4|_LDSGKELHINLIPNKQDR_.3|_LDSGKELHINLIPNKQDR_.2|_LDSGKELHINLIPNK_.4|_LDSGKELHINLIPNK_.3|_LDSGKELHINLIPNK_.2|_KLSELLR_.2|_LGIHEDSQNRK_.3|_LGIHEDSQNRK_.2|_HSQFIGYPITLFVEK_.4|_HSQFIGYPITLFVEK_.3|_HSQFIGYPITLFVEK_.2|_TLTIVDTGIGMTK_.3|_TLTIVDTGIGM[+16]TK_.3|_TLTIVDTGIGMTK_.2|_TLTIVDTGIGM[+16]TK_.2|_RAPFDLFENRK_.3|_RAPFDLFENRK_.2|_KHSQFIGYPITLFVEK_.4|_KHSQFIGYPITLFVEK_.3|_KHSQFIGYPITLFVEK_.2|_C[+57]LELFTELAEDK_.3|_C[+57]LELFTELAEDK_.2|_HSQFIGYPITLFVEKER_.4|_HSQFIGYPITLFVEKER_.3|_HSQFIGYPITLFVEKER_.2|_YYTSASGDEMVSLK_.3|_YYTSASGDEM[+16]VSLK_.3|_YYTSASGDEMVSLK_.2|_YYTSASGDEM[+16]VSLK_.2|_ELISNSSDALDKIR_.3|_ELISNSSDALDKIR_.2|_TKFENLC[+57]K_.2|_ELHINLIPNKQDR_.3|_ELHINLIPNKQDR_.2|_C[+57]LELFTELAEDKENYKK_.4|_C[+57]LELFTELAEDKENYKK_.3|_C[+57]LELFTELAEDKENYKK_.2|_KC[+57]LELFTELAEDKENYK_.4|_KC[+57]LELFTELAEDKENYK_.3|_KFYEQFSK_.2|_YESLTDPSKLDSGKELHINLIPNK_.5|_KHSQFIGYPITLFVEKER_.4|_KHSQFIGYPITLFVEKER_.3|_APFDLFENR_.2|_ENQKHIYYITGETK_.3|_ESEDKPEIEDVGSDEEEEKK_.4|_ESEDKPEIEDVGSDEEEEKK_.3|_EVSDDEAEEK_.2|_KTKFENLC[+57]K_.2|_QDRTLTIVDTGIGMTK_.3|_DNSTMGYMAAK_.2|_DNSTM[+16]GYMAAK_.2|_DNSTMGYM[+16]AAK_.2|_DNSTM[+16]GYM[+16]AAK_.2|_ELHINLIPNK_.2|_VFIMDNC[+57]EELIPEYLNFIR_.4|_VFIM[+16]DNC[+57]EELIPEYLNFIR_.4|_VFIMDNC[+57]EELIPEYLNFIR_.3|_VFIM[+16]DNC[+57]EELIPEYLNFIR_.3|_HIYYITGETKDQVANSAFVER_.4|_HIYYITGETKDQVANSAFVER_.3|_NPDDITNEEYGEFYK_.3|_NPDDITNEEYGEFYK_.2|_ELISNSSDALDK_.2|_ELISNSSDALDKIRYESLTDPSK_.4|_ELISNSSDALDKIRYESLTDPSK_.3|_HGLEVIYMIEPIDEYC[+57]VQQLK_.4|_HGLEVIYM[+16]IEPIDEYC[+57]VQQLK_.4|_HGLEVIYM[+16]IEPIDEYC[+57]VQQLK_.3|_HGLEVIYMIEPIDEYC[+57]VQQLK_.3|_RVFIMDNC[+57]EELIPEYLNFIR_.4|_RVFIM[+16]DNC[+57]EELIPEYLNFIR_.4|_RVFIM[+16]DNC[+57]EELIPEYLNFIR_.3|_RVFIMDNC[+57]EELIPEYLNFIR_.3|_EIFLRELISNSSDALDK_.3|_EIFLRELISNSSDALDK_.2|_KHGLEVIYMIEPIDEYC[+57]VQQLKEFEGK_.5|_KHGLEVIYMIEPIDEYC[+57]VQQLKEFEGK_.4|_KHGLEVIYMIEPIDEYC[+57]VQQLKEFEGK_.3|_C[+57]LELFTELAEDKENYK_.3|_C[+57]LELFTELAEDKENYK_.2|_KHGLEVIYMIEPIDEYC[+57]VQQLK_.4|_KHGLEVIYM[+16]IEPIDEYC[+57]VQQLK_.4|_KHGLEVIYM[+16]IEPIDEYC[+57]VQQLK_.3|_KHGLEVIYMIEPIDEYC[+57]VQQLK_.3|_ESEDKPEIEDVGSDEEEEKKDGDK_.4|_EVSDDEAEEKEDKEEEK_.3|_TKPIWTRNPDDITNEEYGEFYK_.4|_TKPIWTRNPDDITNEEYGEFYK_.3|_DKEVSDDEAEEK_.2|_LGIHEDSQNRKK_.2|_TLVSVTKEGLELPEDEEEK_.3|_VTVITKHNDDEQYAWESSAGGSFTVR_.4|_VTVITKHNDDEQYAWESSAGGSFTVR_.3|_ESEDKPEIEDVGSDEEEEK_.3|_DLVILLYETALLSSGFSLEDPQTHANR_.4|_DLVILLYETALLSSGFSLEDPQTHANR_.3|_SVKDLVILLYETALLSSGFSLEDPQTHANRIYR_.5|_SVKDLVILLYETALLSSGFSLEDPQTHANRIYR_.4|_NIKLGIHEDSQNR_.2|_HGLEVIYM[+16]IEPIDEYC[+57]VQQLKEFEGK_.4|_HGLEVIYMIEPIDEYC[+57]VQQLKEFEGK_.4|_HGLEVIYM[+16]IEPIDEYC[+57]VQQLKEFEGK_.3|_HGLEVIYMIEPIDEYC[+57]VQQLKEFEGK_.3|_KC[+57]LELFTELAEDK_.2|_PIWTRNPDDITNEEYGEFYK_.3|_LGLGIDEDDPTADDTSAAVTEEMPPLEGDDDTSR_.4|_LGLGIDEDDPTADDTSAAVTEEM[+16]PPLEGDDDTSR_.3|_LGLGIDEDDPTADDTSAAVTEEMPPLEGDDDTSR_.3|_LGLGIDEDDPTADDTSAAVTEEM[+16]PPLEGDDDTSRM[+16]EEVD_.4|_LGLGIDEDDPTADDTSAAVTEEM[+16]PPLEGDDDTSRMEEVD_.4|_LGLGIDEDDPTADDTSAAVTEEMPPLEGDDDTSRM[+16]EEVD_.4|_LGLGIDEDDPTADDTSAAVTEEMPPLEGDDDTSRMEEVD_.4
A19 / IR	A19	IR	POSTN_HUMAN	Periostin	POSTN	Q15063	969.365	391.311	1.30872	1.30872	1.98834	6.66738e-06	0.000172645	33	skeletal system development,response to hypoxia,negative regulation of cell-matrix adhesion,regulation of systemic arterial blood pressure,cell adhesion,regulation of Notch signaling pathway,response to mechanical stimulus,response to muscle activity,positive regulation of smooth muscle cell migration,extracellular matrix organization,response to estradiol,cellular response to fibroblast growth factor stimulus,cellular response to vitamin K,cellular response to tumor necrosis factor,cellular response to transforming growth factor beta stimulus,negative regulation of substrate adhesion-dependent cell spreading,positive regulation of chemokine (C-C motif) ligand 2 secretion,neuron projection extension,bone regeneration	protein binding,heparin binding,metal ion binding,cell adhesion molecule binding	proteinaceous extracellular matrix,extracellular space,trans-Golgi network,extracellular matrix,neuromuscular junction	48	80	_IITGPEIK_.2|_ISTGGGETEETLKK_.3|_ISTGGGETEETLKK_.2|_IIDGVPVEITEKETR_.3|_IRGRDQGPNVC[+57]ALQQILGTK_.4|_TTVLYEC[+57]C[+57]PGYMR_.2|_TTVLYEC[+57]C[+57]PGYM[+16]R_.2|_IITGPEIKYTR_.3|_GRDQGPNVC[+57]ALQQILGTK_.3|_GRDQGPNVC[+57]ALQQILGTK_.2|_ISTGGGETEETLK_.2|_GC[+57]PAVLPIDHVYGTLGIVGATTTQR_.3|_GC[+57]PAVLPIDHVYGTLGIVGATTTQR_.4|_IIHGNQIATNGVVHVIDR_.4|_IIHGNQIATNGVVHVIDR_.3|_IIHGNQIATNGVVHVIDR_.2|_VASEALMK_.2|_QVIELAGK_.2|_EIIKPAEK_.2|_NGAIHIFR_.2|_LLQEEVTK_.2|_GLESNVNVELLNALHSHMINKR_.5|_NALQNIILYHLTPGVFIGK_.4|_NALQNIILYHLTPGVFIGK_.3|_NALQNIILYHLTPGVFIGK_.2|_DGHFTLFAPTNEAFEKLPR_.4|_DGHFTLFAPTNEAFEKLPR_.3|_DGHFTLFAPTNEAFEKLPR_.2|_LILQNHILK_.2|_RFSTFLSLLEAADLK_.3|_RFSTFLSLLEAADLK_.2|_DQGPNVC[+57]ALQQILGTK_.3|_DQGPNVC[+57]ALQQILGTK_.2|_ESDIMTTNGVIHVVDK_.3|_ESDIMTTNGVIHVVDK_.2|_GFEPGVTNILK_.2|_GLESNVNVELLNALHSHM[+16]INK_.4|_GLESNVNVELLNALHSHMINK_.4|_GLESNVNVELLNALHSHMINK_.3|_GLESNVNVELLNALHSHM[+16]INK_.3|_DIVTNNGVIHLIDQVLIPDSAK_.4|_DIVTNNGVIHLIDQVLIPDSAK_.3|_DIVTNNGVIHLIDQVLIPDSAK_.2|_DKNALQNIILYHLTPGVFIGK_.4|_DKNALQNIILYHLTPGVFIGK_.3|_EGETITEVIHGEPIIK_.3|_DGHFTLFAPTNEAFEK_.3|_DGHFTLFAPTNEAFEK_.2|_FIEGGDGHLFEDEEIK_.3|_DQGPNVC[+57]ALQQILGTKK_.3|_RGLESNVNVELLNALHSHMINK_.4|_EGETITEVIHGEPIIKK_.3|_KDIVTNNGVIHLIDQVLIPDSAK_.4|_KDIVTNNGVIHLIDQVLIPDSAK_.3|_VGLNELYNGQILETIGGK_.3|_VGLNELYNGQILETIGGK_.2|_AAAITSDILEALGRDGHFTLFAPTNEAFEK_.5|_AAAITSDILEALGRDGHFTLFAPTNEAFEK_.3|_VLTQIGTSIQDFIEAEDDLSSFR_.4|_VLTQIGTSIQDFIEAEDDLSSFR_.3|_IIDGVPVEITEK_.2|_SKESDIMTTNGVIHVVDK_.3|_AAAITSDILEALGR_.2|_IIDGVPVEITEKETREER_.3|_AAAITSDILEALGRDGHFTLFAPTNEAFEKLPR_.5|_AAAITSDILEALGRDGHFTLFAPTNEAFEKLPR_.4|_TAVC[+57]IENSC[+57]MEK_.2|_TAVC[+57]IENSC[+57]M[+16]EK_.2|_LLYPADTPVGNDQLLEILNK_.3|_LLYPADTPVGNDQLLEILNK_.2|_ELLTQPGDWTLFVPTNDAFK_.3|_ELLTQPGDWTLFVPTNDAFK_.2|_FSTFLSLLEAADLK_.2|_GSFTYFAPSNEAWDNLDSDIR_.3|_NGMIIPSMYNNLGLFINHYPNGVVTVNC[+57]AR_.4|_NGM[+16]IIPSMYNNLGLFINHYPNGVVTVNC[+57]AR_.4|_NGM[+16]IIPSMYNNLGLFINHYPNGVVTVNC[+57]AR_.3|_NGMIIPSM[+16]YNNLGLFINHYPNGVVTVNC[+57]AR_.3|_NGMIIPSMYNNLGLFINHYPNGVVTVNC[+57]AR_.3|_GSFTYFAPSNEAWDNLDSDIRR_.3
A19 / IR	A19	IR	FBLN1_HUMAN	Fibulin-1	FBLN1	P23142	2509.81	870.496	1.52767	1.52767	1.79187	9.62437e-06	0.000238378	33	negative regulation of protein phosphorylation,negative regulation of cell adhesion,embryo implantation,positive regulation of peptidase activity,viral process,extracellular matrix organization,negative regulation of ERK1 and ERK2 cascade,blood coagulation, fibrin clot formation,negative regulation of substrate adhesion-dependent cell spreading,negative regulation of cell motility,negative regulation of stem cell proliferation,integrin-mediated signaling pathway	fibronectin binding,extracellular matrix structural constituent,calcium ion binding,protein C-terminus binding,peptidase activator activity,protein complex binding,identical protein binding,fibrinogen binding	extracellular region,proteinaceous extracellular matrix,basement membrane,extracellular space,extracellular exosome,elastic fiber,fibrinogen complex,extracellular matrix	25	36	_RGYQLSDVDGVTC[+57]EDIDEC[+57]ALPTGGHIC[+57]SYR_.4|_C[+57]C[+57]HC[+57]C[+57]LLGR_.3|_GYQLSDVDGVTC[+57]EDIDEC[+57]ALPTGGHIC[+57]SYR_.3|_TGYYFDGISR_.2|_SAATLQQEKTDTVR_.3|_SAATLQQEKTDTVR_.2|_GYHLNEEGTR_.2|_C[+57]LAFEC[+57]PENYR_.2|_MC[+57]VDVNEC[+57]QR_.2|_YMDGMTVGVVR_.2|_EFTRPEEIIFLR_.3|_EFTRPEEIIFLR_.2|_SAATLQQEK_.2|_C[+57]VNSPGSFR_.2|_LEMNYVVGGVVSHR_.3|_LEMNYVVGGVVSHR_.2|_C[+57]VDVDEC[+57]APPAEPC[+57]GK_.3|_C[+57]VDVDEC[+57]APPAEPC[+57]GK_.2|_DC[+57]SLPYATESK_.2|_DSSC[+57]GTGYELTEDNSC[+57]K_.3|_DSSC[+57]GTGYELTEDNSC[+57]K_.2|_SC[+57]RPNDVTC[+57]VFDPVHTISHTVISLPTFR_.5|_SC[+57]RPNDVTC[+57]VFDPVHTISHTVISLPTFR_.4|_SC[+57]RPNDVTC[+57]VFDPVHTISHTVISLPTFR_.3|_IIEVEEEQEDPYLNDR_.3|_IIEVEEEQEDPYLNDR_.2|_AITPPHPASQANIIFDITEGNLRDSFDIIKR_.5|_AITPPHPASQANIIFDITEGNLR_.3|_AITPPHPASQANIIFDITEGNLRDSFDIIK_.4|_M[+16]VQEQC[+57]C[+57]HSQLEELHC[+57]ATGISLANEQDR_.4|_MVQEQC[+57]C[+57]HSQLEELHC[+57]ATGISLANEQDR_.4|_M[+16]VQEQC[+57]C[+57]HSQLEELHC[+57]ATGISLANEQDR_.3|_MVQEQC[+57]C[+57]HSQLEELHC[+57]ATGISLANEQDR_.3|_SQETGDLDVGGLQETDK_.2|_SQETGDLDVGGLQETDKIIEVEEEQEDPYLNDR_.4|_DIDEC[+57]ESGIHNC[+57]LPDFIC[+57]QNTLGSFR_.3
A19 / IR	A19	IR	1433B_HUMAN	14-3-3 protein beta/alpha	YWHAB	P31946	4669.37	3253.3	0.521324	0.521324	1.6289	1.01161e-05	0.000248158	63	MAPK cascade,protein targeting,viral process,negative regulation of protein dephosphorylation,hippo signaling,positive regulation of catalytic activity,regulation of mRNA stability,negative regulation of G-protein coupled receptor protein signaling pathway,negative regulation of transcription, DNA-templated,cytoplasmic sequestering of protein,protein heterooligomerization,membrane organization,cell-cell adhesion,positive regulation of protein insertion into mitochondrial membrane involved in apoptotic signaling pathway	transcription corepressor activity,protein binding,protein C-terminus binding,enzyme binding,protein domain specific binding,protein complex binding,histone deacetylase binding,phosphoserine binding,phosphoprotein binding,cadherin binding involved in cell-cell adhesion	nucleus,cytoplasm,mitochondrion,cytosol,cell-cell adherens junction,focal adhesion,membrane,transcriptional repressor complex,cytoplasmic vesicle membrane,melanosome,protein complex,perinuclear region of cytoplasm,extracellular exosome	37	87	_VISSIEQK_.2|_LAEQAER_.2|_NLLSVAYKNVVGAR_.3|_NLLSVAYKNVVGAR_.2|_NLLSVAYK_.2|_NLLSVAYK_.1|_AVTEQGHELSNEER_.3|_AVTEQGHELSNEER_.2|_AVTEQGHELSNEERNLLSVAYKNVVGAR_.5|_AVTEQGHELSNEERNLLSVAYKNVVGAR_.4|_AVTEQGHELSNEERNLLSVAYKNVVGAR_.3|_VISSIEQKTER_.2|_LAEQAERYDDMAAAMK_.3|_LAEQAERYDDMAAAMK_.2|_LAEQAERYDDMAAAM[+16]K_.3|_LAEQAERYDDM[+16]AAAM[+16]K_.3|_LAEQAERYDDM[+16]AAAMK_.3|_LAEQAERYDDM[+16]AAAMK_.2|_LAEQAERYDDMAAAM[+16]K_.2|_LAEQAERYDDM[+16]AAAM[+16]K_.2|_MKGDYFR_.2|_M[+16]KGDYFR_.2|_EMQPTHPIR_.2|_EM[+16]QPTHPIR_.2|_YLSEVASGDNKQTTVSNSQQAYQEAFEISKK_.4|_YLSEVASGDNKQTTVSNSQQAYQEAFEISKK_.5|_YLSEVASGDNKQTTVSNSQQAYQEAFEISKK_.3|_AKLAEQAERYDDMAAAMK_.4|_AKLAEQAERYDDMAAAM[+16]K_.3|_AKLAEQAERYDDMAAAMK_.3|_AKLAEQAERYDDM[+16]AAAM[+16]K_.3|_AKLAEQAERYDDM[+16]AAAM[+16]K_.2|_AKLAEQAERYDDM[+16]AAAMK_.2|_AKLAEQAERYDDMAAAM[+16]K_.2|_AKLAEQAERYDDMAAAMK_.2|_YLSEVASGDNK_.2|_YLSEVASGDNK_.1|_YDDMAAAMK_.2|_YDDM[+16]AAAMK_.2|_YDDMAAAM[+16]K_.2|_YDDM[+16]AAAM[+16]K_.2|_KEMQPTHPIR_.3|_KEM[+16]QPTHPIR_.3|_KEMQPTHPIR_.2|_KEM[+16]QPTHPIR_.2|_VISSIEQKTERNEK_.4|_VISSIEQKTERNEK_.3|_VISSIEQKTERNEK_.2|_YLIPNATQPESK_.3|_YLIPNATQPESK_.2|_AKLAEQAER_.2|_VFYLKMKGDYFR_.3|_NLLSVAYKNVVGARR_.3|_QTTVSNSQQAYQEAFEISKK_.4|_QTTVSNSQQAYQEAFEISKK_.3|_QTTVSNSQQAYQEAFEISKK_.2|_TMDKSELVQK_.2|_DSTLIMQLLR_.2|_DSTLIM[+16]QLLR_.2|_DSTLIMQLLR_.1|_EKIEAELQDIC[+57]NDVLELLDK_.4|_EKIEAELQDIC[+57]NDVLELLDK_.3|_EKIEAELQDIC[+57]NDVLELLDK_.2|_AVTEQGHELSNEERNLLSVAYK_.4|_AVTEQGHELSNEERNLLSVAYK_.3|_YDDM[+16]AAAM[+16]KAVTEQGHELSNEER_.4|_EYREKIEAELQDIC[+57]NDVLELLDK_.4|_EYREKIEAELQDIC[+57]NDVLELLDK_.3|_IEAELQDIC[+57]NDVLELLDK_.3|_IEAELQDIC[+57]NDVLELLDK_.2|_QTTVSNSQQAYQEAFEISK_.3|_QTTVSNSQQAYQEAFEISK_.2|_TAFDEAIAELDTLNEESYK_.3|_TAFDEAIAELDTLNEESYK_.2|_LGLALNFSVFYYEILNSPEK_.3|_LGLALNFSVFYYEILNSPEK_.2|_DNLTLWTSENQGDEGDAGEGEN_.3|_TAFDEAIAELDTLNEESYKDSTLIMQLLR_.4|_TAFDEAIAELDTLNEESYKDSTLIM[+16]QLLR_.4|_TAFDEAIAELDTLNEESYKDSTLIM[+16]QLLR_.3|_TAFDEAIAELDTLNEESYKDSTLIMQLLR_.3|_YLSEVASGDNKQTTVSNSQQAYQEAFEISK_.4|_YLSEVASGDNKQTTVSNSQQAYQEAFEISK_.3|_IEAELQDIC[+57]NDVLELLDKYLIPNATQPESK_.4|_IEAELQDIC[+57]NDVLELLDKYLIPNATQPESK_.3|_EKIEAELQDIC[+57]NDVLELLDKYLIPNATQPESK_.4|_LGLALNFSVFYYEILNSPEKAC[+57]SLAK_.3
A19 / IR	A19	IR	GRP78_HUMAN	78 kDa glucose-regulated protein	HSPA5	P11021	2778.85	2665.41	0.0601297	0.0601297	1.26686	1.22237e-05	0.000294923	66	ER overload response,activation of signaling protein activity involved in unfolded protein response,response to radiation,positive regulation of neuron projection development,cerebellum structural organization,cerebellar Purkinje cell layer development,substantia nigra development,neuron differentiation,positive regulation of cell migration,ER-associated ubiquitin-dependent protein catabolic process,negative regulation of transforming growth factor beta receptor signaling pathway,endoplasmic reticulum unfolded protein response,positive regulation of protein ubiquitination,protein folding in endoplasmic reticulum,maintenance of protein localization in endoplasmic reticulum,cellular response to drug,IRE1-mediated unfolded protein response,PERK-mediated unfolded protein response,ATF6-mediated unfolded protein response,cellular response to glucose starvation,response to cocaine,negative regulation of apoptotic process,neuron apoptotic process,regulation of protein folding in endoplasmic reticulum,cellular response to antibiotic,cellular response to calcium ion,cellular response to manganese ion,cellular response to cAMP,cellular response to interleukin-4,negative regulation of protein homodimerization activity,stress response to metal ion,cell-cell adhesion,toxin transport,regulation of ATF6-mediated unfolded protein response,regulation of IRE1-mediated unfolded protein response,regulation of PERK-mediated unfolded protein response,response to methamphetamine hydrochloride,cellular response to nerve growth factor stimulus,positive regulation of transcription from RNA polymerase II promoter in response to endoplasmic reticulum stress	glycoprotein binding,calcium ion binding,protein binding,ATP binding,ATPase activity,enzyme binding,protein domain specific binding,ubiquitin protein ligase binding,ribosome binding,unfolded protein binding,chaperone binding,misfolded protein binding,cadherin binding involved in cell-cell adhesion	nucleus,mitochondrion,endoplasmic reticulum,endoplasmic reticulum lumen,endoplasmic reticulum membrane,smooth endoplasmic reticulum,endoplasmic reticulum-Golgi intermediate compartment,plasma membrane,cell-cell adherens junction,focal adhesion,cell surface,membrane,integral component of endoplasmic reticulum membrane,midbody,extracellular matrix,endoplasmic reticulum chaperone complex,melanosome,myelin sheath,extracellular exosome,COP9 signalosome	68	133	_IINEPTAAAIAYGLDKR_.3|_IINEPTAAAIAYGLDKR_.2|_TWNDPSVQQDIK_.2|_TWNDPSVQQDIK_.3|_NQLTSNPENTVFDAKR_.3|_NQLTSNPENTVFDAKR_.2|_VTHAVVTVPAYFNDAQR_.3|_VTHAVVTVPAYFNDAQR_.2|_VTHAVVTVPAYFNDAQR_.4|_AKFEELNMDLFR_.3|_AKFEELNMDLFR_.2|_AKFEELNM[+16]DLFR_.3|_AKFEELNM[+16]DLFR_.2|_TKPYIQVDIGGGQTK_.3|_TKPYIQVDIGGGQTK_.2|_TKPYIQVDIGGGQTK_.4|_MKETAEAYLGKK_.3|_MKETAEAYLGKK_.2|_M[+16]KETAEAYLGKK_.3|_M[+16]KETAEAYLGKK_.2|_TFAPEEISAMVLTK_.2|_TFAPEEISAMVLTK_.3|_TFAPEEISAM[+16]VLTK_.3|_TFAPEEISAM[+16]VLTK_.2|_VLEDSDLKKSDIDEIVLVGGSTR_.4|_VLEDSDLKKSDIDEIVLVGGSTR_.3|_QATKDAGTIAGLNVMR_.3|_NGRVEIIANDQGNR_.3|_NGRVEIIANDQGNR_.2|_IQQLVKEFFNGKEPSR_.4|_LIGDAAKNQLTSNPENTVFDAKR_.4|_ITPSYVAFTPEGERLIGDAAK_.3|_DAGTIAGLNVMR_.2|_DAGTIAGLNVMR_.3|_DAGTIAGLNVM[+16]R_.2|_SQIFSTASDNQPTVTIK_.2|_SQIFSTASDNQPTVTIK_.4|_SQIFSTASDNQPTVTIK_.3|_NQLTSNPENTVFDAK_.2|_NQLTSNPENTVFDAK_.3|_EFFNGKEPSR_.3|_EFFNGKEPSR_.2|_KVTHAVVTVPAYFNDAQR_.5|_KVTHAVVTVPAYFNDAQR_.4|_KVTHAVVTVPAYFNDAQR_.3|_KVTHAVVTVPAYFNDAQR_.2|_KKELEEIVQPIISK_.4|_KKELEEIVQPIISK_.3|_KKELEEIVQPIISK_.2|_MKETAEAYLGK_.3|_MKETAEAYLGK_.2|_M[+16]KETAEAYLGK_.2|_MVNDAEKFAEEDKK_.4|_M[+16]VNDAEKFAEEDKK_.4|_MVNDAEKFAEEDKK_.3|_M[+16]VNDAEKFAEEDKK_.3|_MVNDAEKFAEEDKK_.2|_FAEEDKK_.2|_KTKPYIQVDIGGGQTK_.4|_KTKPYIQVDIGGGQTK_.3|_KTKPYIQVDIGGGQTK_.2|_LSSEDKETMEK_.3|_LSSEDKETMEK_.2|_LSSEDKETM[+16]EK_.2|_NELESYAYSLK_.3|_NELESYAYSLK_.2|_NKITITNDQNR_.3|_NKITITNDQNR_.2|_NTVVPTKK_.2|_VMEHFIK_.2|_VM[+16]EHFIK_.2|_STMKPVQK_.2|_VLEDSDLK_.2|_ELEEIVQPIISK_.3|_ELEEIVQPIISK_.2|_DNHLLGTFDLTGIPPAPR_.4|_DNHLLGTFDLTGIPPAPR_.3|_DNHLLGTFDLTGIPPAPR_.2|_SDIDEIVLVGGSTR_.3|_SDIDEIVLVGGSTR_.2|_ETAEAYLGK_.2|_KSQIFSTASDNQPTVTIK_.4|_KSQIFSTASDNQPTVTIK_.3|_KSQIFSTASDNQPTVTIK_.2|_LTPEEIER_.2|_ALSSQHQAR_.2|_KELEEIVQPIISK_.3|_MVNDAEKFAEEDK_.3|_MVNDAEKFAEEDK_.2|_TWNDPSVQQDIKFLPFK_.4|_TWNDPSVQQDIKFLPFK_.3|_TWNDPSVQQDIKFLPFK_.2|_ERIDTRNELESYAYSLK_.4|_ERIDTRNELESYAYSLK_.3|_ITPSYVAFTPEGER_.3|_ITPSYVAFTPEGER_.2|_VLEDSDLKK_.2|_KSDIDEIVLVGGSTR_.3|_KSDIDEIVLVGGSTR_.2|_ITITNDQNR_.2|_IEWLESHQDADIEDFKAK_.4|_IEWLESHQDADIEDFKAK_.3|_IEWLESHQDADIEDFKAK_.2|_AVEEKIEWLESHQDADIEDFKAK_.5|_AVEEKIEWLESHQDADIEDFKAK_.4|_LGGKLSSEDKETMEK_.3|_ETAEAYLGKK_.2|_IINEPTAAAIAYGLDKREGEK_.4|_VYEGERPLTK_.2|_IDTRNELESYAYSLK_.3|_IDTRNELESYAYSLK_.2|_LYGSAGPPPTGEEDTAEK_.3|_LYGSAGPPPTGEEDTAEK_.2|_VYEGERPLTKDNHLLGTFDLTGIPPAPR_.5|_VYEGERPLTKDNHLLGTFDLTGIPPAPR_.4|_AVEEKIEWLESHQDADIEDFK_.4|_AVEEKIEWLESHQDADIEDFK_.3|_FEELNMDLFR_.2|_FEELNM[+16]DLFR_.2|_IEWLESHQDADIEDFK_.3|_IEWLESHQDADIEDFK_.2|_GVPQIEVTFEIDVNGILR_.3|_ITITNDQNRLTPEEIER_.3|_PYIQVDIGGGQTK_.2|_IEIESFYEGEDFSETLTR_.3|_IEIESFYEGEDFSETLTR_.2|_LYGSAGPPPTGEEDTAEKDEL_.3|_LYGSAGPPPTGEEDTAEKDEL_.2|_NELESYAYSLKNQIGDKEK_.3|_NKITITNDQNRLTPEEIER_.3|_LIGDAAKNQLTSNPENTVFDAK_.3|_MVNDAEK_.1|_KEDVGTVVGIDLGTTYSC[+57]VGVFK_.3
A19 / IR	A19	IR	PGS1_HUMAN	Biglycan	BGN	P21810	922.6	185.643	2.31317	2.31317	2.03123	1.32362e-05	0.000316372	24	blood vessel remodeling,negative regulation of protein kinase activity,biological_process,cytokine-mediated signaling pathway,peptide cross-linking via chondroitin 4-sulfate glycosaminoglycan,extracellular matrix organization,glycosaminoglycan metabolic process,chondroitin sulfate biosynthetic process,chondroitin sulfate catabolic process,dermatan sulfate biosynthetic process,negative regulation of JAK-STAT cascade	protein kinase inhibitor activity,extracellular matrix structural constituent,glycosaminoglycan binding,extracellular matrix binding	extracellular region,proteinaceous extracellular matrix,extracellular space,cytoplasm,Golgi lumen,cell surface,transport vesicle,sarcolemma,lysosomal lumen,extracellular exosome,extracellular matrix	23	37	_VVQC[+57]SDLGLK_.2|_LGLGHNQIR_.2|_VPSGLPDLK_.2|_ELHLDNNKLAR_.3|_AYYNGISLFNNPVPYWEVQPATFR_.3|_AYYNGISLFNNPVPYWEVQPATFR_.4|_LAIQFGNYK_.2|_VGVNDFC[+57]PMGFGVK_.2|_VGVNDFC[+57]PM[+16]GFGVK_.2|_DLPETLNELHLDHNKIQAIELEDLLR_.5|_DLPETLNELHLDHNKIQAIELEDLLR_.4|_DLPETLNELHLDHNKIQAIELEDLLR_.3|_DLPETLNELHLDHNK_.4|_DLPETLNELHLDHNK_.3|_DLPETLNELHLDHNK_.2|_DDFKGLQHLYALVLVNNK_.4|_DDFKGLQHLYALVLVNNK_.3|_GLQHLYALVLVNNK_.3|_GLQHLYALVLVNNK_.2|_VGVNDFC[+57]PM[+16]GFGVKR_.3|_DDFKGLQHLYALVLVNNKISK_.4|_EISPDTTLLDLQNNDISELRK_.4|_EISPDTTLLDLQNNDISELRK_.3|_LTGIPKDLPETLNELHLDHNKIQAIELEDLLR_.6|_LTGIPKDLPETLNELHLDHNKIQAIELEDLLR_.5|_LTGIPKDLPETLNELHLDHNKIQAIELEDLLR_.4|_IQAIELEDLLR_.2|_LYISKNHLVEIPPNLPSSLVELR_.4|_NHLVEIPPNLPSSLVELR_.3|_NHLVEIPPNLPSSLVELR_.2|_SVPKEISPDTTLLDLQNNDISELRK_.4|_RAYYNGISLFNNPVPYWEVQPATFR_.4|_RAYYNGISLFNNPVPYWEVQPATFR_.3|_EISPDTTLLDLQNNDISELR_.3|_EISPDTTLLDLQNNDISELR_.2|_C[+57]VTDRLAIQFGNYK_.2|_NMNC[+57]IEMGGNPLENSGFEPGAFDGLK_.3
A19 / IR	A19	IR	CO4A1_HUMAN	Collagen alpha-1(IV) chain	COL4A1	P02462	387.783	206.313	0.910416	0.910416	0.828904	2.47354e-05	0.000561143	15	patterning of blood vessels,brain development,neuromuscular junction development,extracellular matrix organization,collagen catabolic process,epithelial cell differentiation,collagen-activated tyrosine kinase receptor signaling pathway,blood vessel morphogenesis,retinal blood vessel morphogenesis,renal tubule morphogenesis,cellular response to amino acid stimulus,basement membrane organization	extracellular matrix structural constituent,protein binding,extracellular matrix constituent conferring elasticity,platelet-derived growth factor binding	extracellular region,collagen type IV trimer,basement membrane,extracellular space,endoplasmic reticulum lumen,extracellular matrix	7	11	_AHGQDLGTAGSC[+57]LR_.3|_AHGQDLGTAGSC[+57]LR_.2|_AHGQDLGTAGSC[+57]LRK_.3|_FSTMPFLFC[+57]NINNVC[+57]NFASR_.3|_FSTM[+16]PFLFC[+57]NINNVC[+57]NFASR_.3|_HSQTIDDPQC[+57]PSGTK_.3|_HSQTIDDPQC[+57]PSGTK_.2|_GPPGGVGFPGSR_.2|_ILYHGYSLLYVQGNER_.3|_ILYHGYSLLYVQGNER_.2|_GTC[+57]NYYANAYSFWLATIER_.3
A19 / IR	A19	IR	IBP2_HUMAN	Insulin-like growth factor-binding protein 2	IGFBP2	P18065	600.861	273.445	1.13578	1.13578	1.70414	2.9759e-05	0.000657242	18	regulation of cell growth,signal transduction,female pregnancy,aging,response to nutrient,response to mechanical stimulus,response to lithium ion,response to estradiol,response to retinoic acid,cellular response to hormone stimulus,positive regulation of activated T cell proliferation,response to drug,regulation of insulin-like growth factor receptor signaling pathway,response to estrogen,cellular protein metabolic process,response to glucocorticoid,negative regulation of canonical Wnt signaling pathway	receptor binding,protein binding,insulin-like growth factor I binding,insulin-like growth factor II binding	extracellular region,extracellular space,apical plasma membrane,cytoplasmic vesicle,extracellular exosome	11	14	_MPC[+57]AELVREPGC[+57]GC[+57]C[+57]SVC[+57]AR_.3|_LEGEAC[+57]GVYTPR_.2|_TPC[+57]QQELDQVLER_.2|_LAAC[+57]GPPPVAPPAAVAAVAGGAR_.3|_LAAC[+57]GPPPVAPPAAVAAVAGGAR_.2|_C[+57]PPC[+57]TPER_.2|_GPLEHLYSLHIPNC[+57]DK_.4|_GPLEHLYSLHIPNC[+57]DK_.3|_LPDERGPLEHLYSLHIPNC[+57]DK_.5|_LPDERGPLEHLYSLHIPNC[+57]DK_.4|_GDPEC[+57]HLFYNEQQEAR_.3|_GEC[+57]WC[+57]VNPNTGK_.2|_LIQGAPTIRGDPEC[+57]HLFYNEQQEAR_.4|_C[+57]YPHPGSELPLQALVMGEGTC[+57]EK_.3
A19 / IR	A19	IR	CSPG2_HUMAN	Versican core protein	VCAN	P13611	3186.42	1422.14	1.16388	1.16388	1.75889	3.07824e-05	0.000675894	30	skeletal system development,osteoblast differentiation,cell adhesion,multicellular organism development,central nervous system development,cell recognition,extracellular matrix organization,glycosaminoglycan metabolic process,chondroitin sulfate biosynthetic process,chondroitin sulfate catabolic process,dermatan sulfate biosynthetic process	extracellular matrix structural constituent,calcium ion binding,protein binding,glycosaminoglycan binding,hyaluronic acid binding,carbohydrate binding	extracellular region,proteinaceous extracellular matrix,extracellular space,Golgi lumen,membrane,extracellular matrix,lysosomal lumen,intracellular membrane-bounded organelle	17	23	_AQC[+57]GGGLLGVR_.2|_VSVPTHPEAVGDASLTVVK_.3|_YEINSLIR_.2|_KGTVAC[+57]GQPPVVENAK_.3|_NGFDQC[+57]DYGWLSDASVRHPVTVAR_.4|_LATVGELQAAWR_.2|_YTLNFEAAQK_.2|_GTVAC[+57]GQPPVVENAK_.2|_LLASDAGLYR_.2|_ETTVLVAQNGNIK_.2|_VGHDYQWIGLNDK_.3|_VGHDYQWIGLNDK_.2|_TQEEYEDK_.2|_GRVSVPTHPEAVGDASLTVVK_.4|_GRVSVPTHPEAVGDASLTVVK_.3|_AATSRYTLNFEAAQK_.3|_AATSRYTLNFEAAQK_.2|_LQGAHLTSILSHEEQMFVNR_.4|_LQGAHLTSILSHEEQM[+16]FVNR_.3|_LQGAHLTSILSHEEQMFVNR_.3|_LGEPNYGAEIR_.2|_SPQETYDVYC[+57]YVDHLDGDVFHLTVPSK_.5|_SPQETYDVYC[+57]YVDHLDGDVFHLTVPSK_.4
A19 / IR	A19	IR	TAGL_HUMAN	Transgelin	TAGLN	Q01995	1052.94	668.9	0.654567	0.654567	1.84528	3.38635e-05	0.000732567	30	muscle organ development,epithelial cell differentiation	actin binding,protein binding	cytoplasm	24	41	_GASQAGMTGYGRPR_.3|_EFTESQLQEGKHVIGLQMGSNR_.4|_EFTESQLQEGK_.2|_KYDEELEER_.2|_TLMALGSLAVTK_.2|_TLM[+16]ALGSLAVTK_.2|_TLMALGSLAVTK_.3|_QMEQVAQFLK_.2|_QM[+16]EQVAQFLK_.2|_LVNSLYPDGSKPVKVPENPPSMVFK_.4|_LVNSLYPDGSKPVKVPENPPSM[+16]VFK_.4|_LVNSLYPDGSKPVKVPENPPSMVFK_.3|_LGFQVWLK_.2|_NDGHYRGDPNWFMK_.4|_NDGHYRGDPNWFM[+16]K_.4|_NDGHYRGDPNWFMK_.3|_NDGHYRGDPNWFM[+16]K_.2|_HVIGLQMGSNR_.3|_HVIGLQMGSNR_.2|_HVIGLQM[+16]GSNR_.2|_GPSYGMSR_.2|_AAEDYGVIK_.2|_REFTESQLQEGK_.3|_REFTESQLQEGK_.2|_GDPNWFMK_.2|_LVNSLYPDGSKPVK_.3|_LVNSLYPDGSKPVK_.2|_TDMFQTVDLFEGK_.3|_TDMFQTVDLFEGK_.2|_TDM[+16]FQTVDLFEGK_.2|_PVKVPENPPSMVFK_.3|_LVEWIIVQC[+57]GPDVGRPDR_.4|_LVEWIIVQC[+57]GPDVGRPDR_.3|_LVEWIIVQC[+57]GPDVGRPDR_.2|_YDEELEER_.2|_GASQAGMTGYGR_.2|_LVNSLYPDGSK_.2|_VPENPPSMVFK_.2|_VPENPPSM[+16]VFK_.2|_TDMFQTVDLFEGKDMAAVQR_.3|_AAEDYGVIKTDMFQTVDLFEGK_.3
A19 / IR	A19	IR	ESTD_HUMAN	S-formylglutathione hydrolase	ESD	P10768	600.373	251.147	1.25732	1.25732	1.62726	4.11573e-05	0.000879222	24	biological_process,formaldehyde catabolic process,glutathione derivative biosynthetic process	protein binding,hydrolase activity, acting on ester bonds,S-formylglutathione hydrolase activity,identical protein binding,methylumbelliferyl-acetate deacetylase activity,carboxylic ester hydrolase activity	endoplasmic reticulum lumen,cytoplasmic vesicle,extracellular exosome,cytoplasmic, membrane-bounded vesicle	20	39	_AYDATHLVK_.2|_VFEHDSVELNC[+57]K_.3|_VFEHDSVELNC[+57]K_.2|_LQEGYDHSYYFIATFITDHIR_.4|_LQEGYDHSYYFIATFITDHIR_.3|_SVSAFAPIC[+57]NPVLC[+57]PWGKK_.3|_MYSYVTEELPQLINANFPVDPQR_.3|_MYSYVTEELPQLINANFPVDPQR_.4|_M[+16]YSYVTEELPQLINANFPVDPQR_.3|_SVSAFAPIC[+57]NPVLC[+57]PWGK_.2|_SVSAFAPIC[+57]NPVLC[+57]PWGK_.3|_SGYHQSASEHGLVVIAPDTSPR_.4|_SGYHQSASEHGLVVIAPDTSPR_.5|_SGYHQSASEHGLVVIAPDTSPR_.3|_SGYHQSASEHGLVVIAPDTSPR_.2|_C[+57]FGGLQK_.2|_FAVYLPPK_.2|_KAFSGYLGTDQSK_.3|_KAFSGYLGTDQSK_.2|_FAVYLPPKAETGK_.3|_M[+16]SIFGHSMGGHGALIC[+57]ALK_.4|_MSIFGHSM[+16]GGHGALIC[+57]ALK_.4|_MSIFGHSMGGHGALIC[+57]ALK_.4|_M[+16]SIFGHSMGGHGALIC[+57]ALK_.3|_MSIFGHSM[+16]GGHGALIC[+57]ALK_.3|_MSIFGHSMGGHGALIC[+57]ALK_.3|_MSIFGHSMGGHGALIC[+57]ALK_.2|_AFSGYLGTDQSKWK_.3|_AFSGYLGTDQSKWK_.2|_C[+57]PALYWLSGLTC[+57]TEQNFISK_.4|_C[+57]PALYWLSGLTC[+57]TEQNFISK_.3|_C[+57]PALYWLSGLTC[+57]TEQNFISK_.2|_AFSGYLGTDQSK_.2|_AETGKC[+57]PALYWLSGLTC[+57]TEQNFISK_.4|_AETGKC[+57]PALYWLSGLTC[+57]TEQNFISK_.3|_SYPGSQLDILIDQGK_.2|_DDQFLLDGQLLPDNFIAAC[+57]TEK_.3|_FAVYLPPKAETGKC[+57]PALYWLSGLTC[+57]TEQNFISK_.4|_GC[+57]NIKGEDESWDFGTGAGFYVDATEDPWK_.3
A19 / IR	A19	IR	EF2_HUMAN	Elongation factor 2	EEF2	P13639	4326.02	3726.64	0.215165	0.215165	1.78294	4.13953e-05	0.000882468	96	hematopoietic progenitor cell differentiation,response to ischemia,skeletal muscle contraction,translational elongation,aging,glial cell proliferation,peptidyl-diphthamide biosynthetic process from peptidyl-histidine,response to estradiol,response to endoplasmic reticulum stress,skeletal muscle cell differentiation,response to drug,response to hydrogen peroxide,response to ethanol,positive regulation of translation,response to folic acid,cell-cell adhesion,cellular response to brain-derived neurotrophic factor stimulus,positive regulation of cytoplasmic translation	p53 binding,translation elongation factor activity,GTPase activity,protein binding,GTP binding,5S rRNA binding,protein kinase binding,ribosome binding,poly(A) RNA binding,actin filament binding,cadherin binding involved in cell-cell adhesion	nucleus,cytoplasm,cytosol,plasma membrane,cell-cell adherens junction,membrane,aggresome,intracellular ribonucleoprotein complex,extracellular matrix,polysomal ribosome,membrane raft,extracellular exosome	84	183	_VNFTVDQIR_.2|_C[+57]LYASVLTAQPR_.2|_C[+57]LYASVLTAQPR_.3|_GGGQIIPTAR_.2|_EGALC[+57]EENMR_.2|_EGALC[+57]EENM[+16]R_.2|_YLAEKYEWDVAEAR_.3|_YLAEKYEWDVAEAR_.2|_EGIPALDNFLDKL_.2|_GHVFEESQVAGTPMFVVK_.3|_GHVFEESQVAGTPMFVVK_.2|_GHVFEESQVAGTPMFVVK_.4|_GHVFEESQVAGTPM[+16]FVVK_.3|_GHVFEESQVAGTPM[+16]FVVK_.2|_KIWC[+57]FGPDGTGPNILTDITK_.3|_KIWC[+57]FGPDGTGPNILTDITK_.2|_FSVSPVVR_.2|_LMEPIYLVEIQC[+57]PEQVVGGIYGVLNR_.3|_LM[+16]EPIYLVEIQC[+57]PEQVVGGIYGVLNR_.3|_LMEPIYLVEIQC[+57]PEQVVGGIYGVLNR_.4|_LM[+16]EPIYLVEIQC[+57]PEQVVGGIYGVLNR_.4|_STLTDSLVC[+57]K_.2|_SDPVVSYR_.2|_AYLPVNESFGFTADLR_.2|_AYLPVNESFGFTADLR_.3|_YLAEKYEWDVAEARK_.4|_YLAEKYEWDVAEARK_.3|_YVEPIEDVPC[+57]GNIVGLVGVDQFLVK_.3|_YVEPIEDVPC[+57]GNIVGLVGVDQFLVK_.4|_FTDTRKDEQER_.3|_FTDTRKDEQER_.2|_VFSGLVSTGLK_.2|_ARPFPDGLAEDIDKGEVSAR_.4|_ARPFPDGLAEDIDKGEVSAR_.3|_ARPFPDGLAEDIDKGEVSAR_.2|_TILMMGR_.2|_TILM[+16]MGR_.2|_TILMM[+16]GR_.2|_RC[+57]LYASVLTAQPR_.3|_RC[+57]LYASVLTAQPR_.2|_IMGPNYTPGKKEDLYLKPIQR_.5|_IM[+16]GPNYTPGKKEDLYLKPIQR_.5|_IMGPNYTPGKKEDLYLKPIQR_.4|_IM[+16]GPNYTPGKKEDLYLKPIQR_.4|_IMGPNYTPGKKEDLYLKPIQR_.3|_RGHVFEESQVAGTPMFVVK_.4|_RGHVFEESQVAGTPM[+16]FVVK_.4|_RGHVFEESQVAGTPM[+16]FVVK_.3|_RGHVFEESQVAGTPMFVVK_.3|_RGHVFEESQVAGTPM[+16]FVVK_.2|_RGHVFEESQVAGTPMFVVK_.2|_FAAKGEGQLGPAER_.3|_FAAKGEGQLGPAER_.2|_KRGHVFEESQVAGTPMFVVK_.5|_KRGHVFEESQVAGTPMFVVK_.4|_KRGHVFEESQVAGTPMFVVK_.3|_GLKEGIPALDNFLDKL_.3|_GLKEGIPALDNFLDKL_.2|_ETVSEESNVLC[+57]LSK_.2|_ETVSEESNVLC[+57]LSK_.3|_TGTITTFEHAHNMR_.4|_TGTITTFEHAHNM[+16]R_.4|_TGTITTFEHAHNMR_.3|_TGTITTFEHAHNM[+16]R_.3|_TGTITTFEHAHNM[+16]R_.2|_TGTITTFEHAHNMR_.2|_IMGPNYTPGKK_.3|_IMGPNYTPGKK_.2|_IM[+16]GPNYTPGKK_.2|_VFDAIMNFKK_.3|_VFDAIM[+16]NFKK_.3|_VFDAIMNFKK_.2|_KLWGDRYFDPANGK_.4|_KLWGDRYFDPANGK_.3|_EDLYLKPIQR_.3|_EDLYLKPIQR_.2|_YEWDVAEARK_.3|_YEWDVAEARK_.2|_LDSEDKDKEGKPLLK_.4|_LDSEDKDKEGKPLLK_.3|_NMSVIAHVDHGK_.3|_NM[+16]SVIAHVDHGK_.3|_NMSVIAHVDHGK_.2|_NM[+16]SVIAHVDHGK_.2|_DSVVAGFQWATK_.3|_DSVVAGFQWATK_.2|_FDVHDVTLHADAIHR_.4|_FDVHDVTLHADAIHR_.3|_FDVHDVTLHADAIHR_.2|_KVEDMMK_.2|_KVEDM[+16]MK_.2|_KVEDMM[+16]K_.2|_VFDAIMNFKKEETAK_.4|_VFDAIMNFKKEETAK_.3|_VFDAIMNFKKEETAK_.2|_VAVEAKNPADLPK_.3|_VAVEAKNPADLPK_.2|_VFSGLVSTGLKVR_.3|_KEDLYLKPIQR_.3|_KEDLYLKPIQR_.2|_LDIKLDSEDKDK_.3|_LDIKLDSEDKDK_.2|_DLEEDHAC[+57]IPIK_.3|_DLEEDHAC[+57]IPIK_.2|_IMGPNYTPGKKEDLYLK_.4|_IMGPNYTPGKKEDLYLK_.3|_PSQVVAETR_.2|_TFC[+57]QLILDPIFK_.3|_TFC[+57]QLILDPIFK_.2|_GEGQLGPAER_.2|_KVEDMMKK_.2|_ARPFPDGLAEDIDK_.3|_ARPFPDGLAEDIDK_.2|_LWGDRYFDPANGK_.3|_DLEEDHAC[+57]IPIKK_.3|_DLEEDHAC[+57]IPIKK_.2|_GPLMMYISK_.2|_GPLM[+16]MYISK_.2|_GPLMM[+16]YISK_.2|_GPLM[+16]M[+16]YISK_.2|_ARPFPDGLAEDIDKGEVSARQELK_.5|_ARPFPDGLAEDIDKGEVSARQELK_.4|_GVQYLNEIK_.2|_KSDPVVSYR_.2|_IMGPNYTPGK_.2|_IM[+16]GPNYTPGK_.2|_QFAEMYVAK_.2|_QFAEM[+16]YVAK_.2|_VFDAIMNFK_.2|_VFDAIM[+16]NFK_.2|_STAISLFYELSENDLNFIK_.4|_STAISLFYELSENDLNFIK_.3|_STAISLFYELSENDLNFIK_.2|_YEWDVAEAR_.2|_YRC[+57]ELLYEGPPDDEAAMGIK_.4|_YRC[+57]ELLYEGPPDDEAAMGIK_.3|_YRC[+57]ELLYEGPPDDEAAM[+16]GIK_.3|_YRC[+57]ELLYEGPPDDEAAM[+16]GIK_.2|_YRC[+57]ELLYEGPPDDEAAMGIK_.2|_GVQYLNEIKDSVVAGFQWATK_.4|_GVQYLNEIKDSVVAGFQWATK_.3|_GVQYLNEIKDSVVAGFQWATK_.2|_LDIKLDSEDK_.2|_NMSVIAHVDHGKSTLTDSLVC[+57]K_.4|_MVNFTVDQIR_.2|_PFPDGLAEDIDKGEVSAR_.3|_VTDGALVVVDC[+57]VSGVC[+57]VQTETVLR_.4|_VTDGALVVVDC[+57]VSGVC[+57]VQTETVLR_.3|_WLPAGDALLQMITIHLPSPVTAQK_.4|_WLPAGDALLQM[+16]ITIHLPSPVTAQK_.4|_WLPAGDALLQM[+16]ITIHLPSPVTAQK_.3|_WLPAGDALLQMITIHLPSPVTAQK_.3|_KSDPVVSYRETVSEESNVLC[+57]LSK_.4|_KSDPVVSYRETVSEESNVLC[+57]LSK_.3|_PFPDGLAEDIDK_.2|_EGIPALDNFLDK_.2|_C[+57]ELLYEGPPDDEAAM[+16]GIK_.3|_C[+57]ELLYEGPPDDEAAMGIK_.3|_C[+57]ELLYEGPPDDEAAMGIK_.2|_C[+57]ELLYEGPPDDEAAM[+16]GIK_.2|_RWLPAGDALLQM[+16]ITIHLPSPVTAQK_.4|_RWLPAGDALLQMITIHLPSPVTAQK_.4|_RWLPAGDALLQMITIHLPSPVTAQK_.3|_DGAGFLINLIDSPGHVDFSSEVTAALR_.4|_DGAGFLINLIDSPGHVDFSSEVTAALR_.3|_IWC[+57]FGPDGTGPNILTDITK_.3|_IWC[+57]FGPDGTGPNILTDITK_.2|_SNTGGQAFPQC[+57]VFDHWQILPGDPFDNSSRPSQVVAETRK_.6|_SNTGGQAFPQC[+57]VFDHWQILPGDPFDNSSRPSQVVAETRK_.5|_SNTGGQAFPQC[+57]VFDHWQILPGDPFDNSSRPSQVVAETRK_.4|_ALLELQLEPEELYQTFQR_.3|_ALLELQLEPEELYQTFQR_.2|_LM[+16]EPIYLVEIQC[+57]PEQVVGGIYGVLNRK_.4|_LMEPIYLVEIQC[+57]PEQVVGGIYGVLNRK_.4|_LM[+16]EPIYLVEIQC[+57]PEQVVGGIYGVLNRK_.3|_LMEPIYLVEIQC[+57]PEQVVGGIYGVLNRK_.3|_QSKDGAGFLINLIDSPGHVDFSSEVTAALR_.4|_SDPVVSYRETVSEESNVLC[+57]LSK_.3|_SDPMVQC[+57]IIEESGEHIIAGAGELHLEIC[+57]LK_.4|_SNTGGQAFPQC[+57]VFDHWQILPGDPFDNSSRPSQVVAETR_.5|_SNTGGQAFPQC[+57]VFDHWQILPGDPFDNSSRPSQVVAETR_.4|_STAISLFYELSENDLNFIKQSK_.3|_SNTGGQAFPQC[+57]VFDHWQILPGDPFDNSSR_.3
A19 / IR	A19	IR	DDAH2_HUMAN	N(G),N(G)-dimethylarginine dimethylaminohydrolase 2	DDAH2	O95865	721.779	356.799	1.01645	1.01645	1.59551	4.50602e-05	0.000946819	24	citrulline metabolic process,arginine catabolic process,nitric oxide biosynthetic process,nitric oxide mediated signal transduction,negative regulation of apoptotic process,positive regulation of nitric oxide biosynthetic process,regulation of nitric-oxide synthase activity	catalytic activity,protein binding,dimethylargininase activity,amino acid binding	cytoplasm,mitochondrion,centrosome,cytosol,extracellular exosome	14	24	_TVVAGSSDAAQK_.2|_GLC[+57]GMGGPR_.2|_GLC[+57]GM[+16]GGPR_.2|_GAEIVADTFRDFAVSTVPVSGPSHLR_.4|_GAEIVADTFRDFAVSTVPVSGPSHLR_.3|_GAEIVADTFRDFAVSTVPVSGPSHLR_.5|_GGGDLPNSQEALQK_.2|_GVPESLASGEGAGAGLPALDLAK_.3|_GVPESLASGEGAGAGLPALDLAK_.2|_AMAVLTDHPYASLTLPDDAAADC[+57]LFLRPGLPGVPPFLLHR_.5|_AMAVLTDHPYASLTLPDDAAADC[+57]LFLRPGLPGVPPFLLHR_.6|_AM[+16]AVLTDHPYASLTLPDDAAADC[+57]LFLRPGLPGVPPFLLHR_.5|_AMAVLTDHPYASLTLPDDAAADC[+57]LFLRPGLPGVPPFLLHR_.4|_ALQDLGLR_.2|_GAEIVADTFR_.2|_DFAVSTVPVSGPSHLR_.3|_DFAVSTVPVSGPSHLR_.2|_AGAGLSSLC[+57]LVLSTRPHS_.3|_AGAGLSSLC[+57]LVLSTRPHS_.2|_IVEIGDENATLDGTDVLFTGR_.3|_IVEIGDENATLDGTDVLFTGR_.2|_AGAGLSSLC[+57]LVLSTR_.2|_LSDVTLVPVSC[+57]SELEK_.2|_LGLQLLELPPEESLPLGPLLGDTAVIQGDTALITRPWSPAR_.4
A19 / IR	A19	IR	ENOB_HUMAN	Beta-enolase	ENO3	P13929	3941.04	2683.1	0.554676	0.554676	1.41774	4.83898e-05	0.00100647	30	gluconeogenesis,aging,response to drug,skeletal muscle tissue regeneration,canonical glycolysis	magnesium ion binding,phosphopyruvate hydratase activity,protein homodimerization activity,protein heterodimerization activity	phosphopyruvate hydratase complex,extracellular space,cytoplasm,cytosol,plasma membrane,extracellular exosome	18	28	_VNQIGSVTESIQAC[+57]K_.2|_VNQIGSVTESIQAC[+57]K_.3|_YGKDATNVGDEGGFAPNILENNEALELLK_.4|_AAVPSGASTGIYEALELR_.3|_AAVPSGASTGIYEALELR_.2|_AC[+57]NC[+57]LLLK_.2|_SGETEDTFIADLVVGLC[+57]TGQIK_.3|_SGETEDTFIADLVVGLC[+57]TGQIK_.2|_SGETEDTFIADLVVGLC[+57]TGQIK_.4|_FGANAILGVSLAVC[+57]K_.2|_FGANAILGVSLAVC[+57]K_.3|_LAQSNGWGVMVSHR_.3|_LAQSNGWGVM[+16]VSHR_.3|_LAQSNGWGVM[+16]VSHR_.2|_NGKYDLDFKSPDDPAR_.4|_KLSVVDQEK_.2|_TAIQAAGYPDK_.2|_SKFGANAILGVSLAVC[+57]K_.3|_SKFGANAILGVSLAVC[+57]K_.2|_IGAEVYHHLK_.2|_LAMQEFMILPVGASSFK_.3|_LAMQEFMILPVGASSFK_.2|_GNPTVEVDLHTAK_.2|_AAVPSGASTGIYEALELRDGDK_.3|_HIADLAGNPDLILPVPAFNVINGGSHAGNK_.4|_HIADLAGNPDLILPVPAFNVINGGSHAGNK_.3|_AVENINNTLGPALLQK_.2|_DATNVGDEGGFAPNILENNEALELLK_.3
A19 / IR	A19	IR	IMB1_HUMAN	Importin subunit beta-1	KPNB1	Q14974	635.987	434.642	0.54917	0.54917	1.20492	4.98404e-05	0.00103282	18	protein import into nucleus, docking,protein import into nucleus, translocation,apoptotic DNA fragmentation,protein import into nucleus,NLS-bearing protein import into nucleus,ribosomal protein import into nucleus,mitotic chromosome movement towards spindle pole,mitotic metaphase plate congression,modulation by virus of host process,astral microtubule organization,Ran protein signal transduction,establishment of mitotic spindle localization,establishment of protein localization,intracellular transport of virus,mitotic spindle assembly	protein binding,nuclear localization sequence binding,zinc ion binding,Ran GTPase binding,protein transporter activity,enzyme binding,protein domain specific binding,poly(A) RNA binding,Hsp90 protein binding	nuclear envelope,nuclear pore,nucleoplasm,cytoplasm,cytosol,membrane,nuclear membrane,nuclear periphery,extracellular exosome,endoplasmic reticulum tubular network	54	109	_VAAGLQIK_.2|_VLANPGNSQVAR_.2|_VLANPGNSQVAR_.3|_NSLTSKDPDIKAQYQQR_.4|_NSLTSKDPDIKAQYQQR_.3|_AAVENLPTFLVELSR_.3|_AAVENLPTFLVELSR_.2|_NSLTSKDPDIK_.3|_NSLTSKDPDIK_.2|_PFLGIGLK_.2|_PMIHELLTEGR_.3|_PM[+16]IHELLTEGR_.3|_PMIHELLTEGR_.2|_PM[+16]IHELLTEGR_.2|_LELEAAQK_.2|_SSAYESLMEIVK_.3|_SSAYESLM[+16]EIVK_.2|_SSAYESLMEIVK_.2|_NSAKDC[+57]YPAVQK_.3|_NSAKDC[+57]YPAVQK_.2|_LLETTDRPDGHQNNLR_.4|_LLETTDRPDGHQNNLR_.3|_PMIHELLTEGRR_.3|_PM[+16]IHELLTEGRR_.3|_SNEILTAIIQGMR_.3|_SNEILTAIIQGMR_.2|_SNEILTAIIQGM[+16]R_.2|_TTLVIMER_.2|_VAALQNLVK_.2|_DTAAWTVGR_.2|_DC[+57]YPAVQK_.2|_WLAIDANAR_.2|_KEEPSNNVK_.2|_NYVLQTLGTETYR_.3|_NYVLQTLGTETYR_.2|_SNEILTAIIQGMRK_.3|_SNEILTAIIQGMRK_.2|_VQHQDALQISDVVMASLLR_.4|_VQHQDALQISDVVM[+16]ASLLR_.3|_VQHQDALQISDVVMASLLR_.3|_VQHQDALQISDVVMASLLR_.2|_LAATNALLNSLEFTK_.3|_LAATNALLNSLEFTK_.2|_YMEAFKPFLGIGLK_.3|_YM[+16]EAFKPFLGIGLK_.3|_YM[+16]EAFKPFLGIGLK_.2|_YMEAFKPFLGIGLK_.2|_SDYDMVDYLNELR_.3|_SDYDMVDYLNELR_.2|_SDYDM[+16]VDYLNELR_.2|_ANFDKESER_.2|_ESC[+57]LEAYTGIVQGLK_.3|_ESC[+57]LEAYTGIVQGLK_.2|_KVQHQDALQISDVVM[+16]ASLLR_.4|_KVQHQDALQISDVVMASLLR_.4|_KVQHQDALQISDVVM[+16]ASLLR_.3|_KVQHQDALQISDVVMASLLR_.3|_PLVIQAMPTLIELMK_.3|_PLVIQAMPTLIELM[+16]K_.3|_PLVIQAM[+16]PTLIELMK_.2|_PLVIQAMPTLIELM[+16]K_.2|_PLVIQAMPTLIELMK_.2|_GALQYLVPILTQTLTK_.3|_GALQYLVPILTQTLTK_.2|_QDENDDDDDWNPC[+57]K_.3|_QDENDDDDDWNPC[+57]K_.2|_SVKPQILSVFGDIALAIGGEFKK_.4|_SVKPQILSVFGDIALAIGGEFKK_.3|_GDQENVHPDVMLVQPR_.3|_GDQENVHPDVM[+16]LVQPR_.3|_GDQENVHPDVMLVQPR_.2|_LVEARPMIHELLTEGR_.3|_ESTLEAIGYIC[+57]QDIDPEQLQDK_.4|_ESTLEAIGYIC[+57]QDIDPEQLQDK_.3|_ESERHFIMQVVC[+57]EATQC[+57]PDTR_.4|_LQQVLQMESHIQSTSDR_.3|_LQQVLQM[+16]ESHIQSTSDR_.3|_LQQVLQMESHIQSTSDR_.2|_ESC[+57]LEAYTGIVQGLKGDQENVHPDVMLVQPR_.5|_ESC[+57]LEAYTGIVQGLKGDQENVHPDVMLVQPR_.4|_ESC[+57]LEAYTGIVQGLKGDQENVHPDVMLVQPR_.3|_HFIM[+16]QVVC[+57]EATQC[+57]PDTR_.3|_HFIMQVVC[+57]EATQC[+57]PDTR_.3|_HFIMQVVC[+57]EATQC[+57]PDTR_.2|_HFIM[+16]QVVC[+57]EATQC[+57]PDTR_.2|_DAAVMAFGC[+57]ILEGPEPSQLK_.3|_DAAVMAFGC[+57]ILEGPEPSQLK_.2|_YLEVVLNTLQQASQAQVDK_.3|_YLEVVLNTLQQASQAQVDK_.2|_AAGVC[+57]LMLLATC[+57]C[+57]EDDIVPHVLPFIK_.4|_AAGVC[+57]LM[+16]LLATC[+57]C[+57]EDDIVPHVLPFIK_.3|_AAGVC[+57]LMLLATC[+57]C[+57]EDDIVPHVLPFIK_.3|_KYLEVVLNTLQQASQAQVDK_.3|_KYLEVVLNTLQQASQAQVDK_.2|_NYAEYQVC[+57]LAAVGLVGDLC[+57]R_.3|_SVKPQILSVFGDIALAIGGEFK_.3|_TVSPDRLELEAAQK_.2|_IQFNDLQSLLC[+57]ATLQNVLRK_.3|_ALQSNIIPFC[+57]DEVMQLLLENLGNENVHR_.4|_ALQSNIIPFC[+57]DEVM[+16]QLLLENLGNENVHR_.4|_ALQSNIIPFC[+57]DEVM[+16]QLLLENLGNENVHR_.3|_ALQSNIIPFC[+57]DEVMQLLLENLGNENVHR_.3|_PLVIQAMPTLIELMKDPSVVVR_.3|_YRDAAVMAFGC[+57]ILEGPEPSQLK_.3|_YRDAAVM[+16]AFGC[+57]ILEGPEPSQLK_.3|_GALQYLVPILTQTLTKQDENDDDDDWNPC[+57]K_.4|_LQQVLQMESHIQSTSDRIQFNDLQSLLC[+57]ATLQNVLRK_.5|_YLEVVLNTLQQASQAQVDKSDYDMVDYLNELR_.4|_LQQVLQMESHIQSTSDRIQFNDLQSLLC[+57]ATLQNVLR_.4
A19 / IR	A19	IR	CSRP2_HUMAN	Cysteine and glycine-rich protein 2	CSRP2	Q16527	910.414	277.633	1.71334	1.71334	1.73633	5.09194e-05	0.00104217	18	multicellular organism development,cell differentiation	molecular_function,protein binding,zinc ion binding	nucleus,focal adhesion	10	14	_GFGYGQGAGALVHAQ_.2|_TVYHAEEVQC[+57]DGR_.3|_TVYHAEEVQC[+57]DGR_.2|_SLESTTLTEKEGEIYC[+57]KGC[+57]YAK_.4|_C[+57]GDSVYAAEK_.2|_GYGYGQGAGTLNMDRGER_.3|_LGIKPESVQPHRPTTNPNTSK_.5|_LGIKPESVQPHRPTTNPNTSK_.4|_SLESTTLTEK_.2|_C[+57]C[+57]FLC[+57]MVC[+57]R_.2|_C[+57]C[+57]FLC[+57]M[+16]VC[+57]R_.2|_NLDSTTVAIHDEEIYC[+57]K_.3|_NLDSTTVAIHDEEIYC[+57]K_.2|_GYGYGQGAGTLNMDR_.2
A19 / IR	A19	IR	IBP7_HUMAN	Insulin-like growth factor-binding protein 7	IGFBP7	Q16270	12432.8	48715.8	-1.97024	1.97024	1.2319	5.20794e-05	0.00106379	30	regulation of cell growth,cell adhesion,embryo implantation,negative regulation of cell proliferation,response to heat,response to retinoic acid,cellular response to hormone stimulus,regulation of steroid biosynthetic process,response to cortisol	protein binding,insulin-like growth factor binding	extracellular region,extracellular space,extracellular exosome,extracellular matrix	12	15	_SRYPVC[+57]GSDGTTYPSGC[+57]QLR_.3|_AGAAAGGPGVSGVC[+57]VC[+57]K_.2|_AGAAAGGPGVSGVC[+57]VC[+57]K_.3|_DAC[+57]GC[+57]C[+57]PMC[+57]AR_.2|_GEGEPC[+57]GGGGAGR_.2|_TELLPGDRDNLAIQTR_.3|_TELLPGDRDNLAIQTR_.2|_GYC[+57]APGMEC[+57]VK_.2|_ITVVDALHEIPVK_.3|_GGPEKHEVTGWVLVSPLSK_.4|_HEVTGWVLVSPLSK_.3|_HEVTGWVLVSPLSK_.2|_GTC[+57]EQGPSIVTPPK_.2|_EDAGEYEC[+57]HASNSQGQASASAK_.3|_HEVTGWVLVSPLSKEDAGEYEC[+57]HASNSQGQASASAK_.5
A19 / IR	A19	IR	TERA_HUMAN	Transitional endoplasmic reticulum ATPase	VCP	P55072	760.687	3372.44	-2.14842	2.14842	1.90943	7.56433e-05	0.00146903	36	DNA repair,double-strand break repair,NADH metabolic process,ER to Golgi vesicle-mediated transport,autophagy,activation of cysteine-type endopeptidase activity involved in apoptotic process,cellular response to DNA damage stimulus,positive regulation of mitochondrial membrane potential,protein ubiquitination,protein N-linked glycosylation via asparagine,viral genome replication,translesion synthesis,ER-associated ubiquitin-dependent protein catabolic process,endoplasmic reticulum unfolded protein response,retrograde protein transport, ER to cytosol,positive regulation of protein complex assembly,positive regulation of proteasomal ubiquitin-dependent protein catabolic process,protein hexamerization,ERAD pathway,regulation of apoptotic process,proteasome-mediated ubiquitin-dependent protein catabolic process,establishment of protein localization,positive regulation of protein catabolic process,ATP metabolic process,protein homooligomerization,aggresome assembly,error-free translesion synthesis,ER-associated misfolded protein catabolic process,flavin adenine dinucleotide catabolic process,autophagosome maturation,positive regulation of protein K63-linked deubiquitination,positive regulation of Lys63-specific deubiquitinase activity,regulation of aerobic respiration,positive regulation of oxidative phosphorylation,positive regulation of ubiquitin-specific protease activity,positive regulation of ATP biosynthetic process	protein binding,ATP binding,lipid binding,ATPase activity,protein phosphatase binding,protein domain specific binding,polyubiquitin binding,ubiquitin protein ligase binding,deubiquitinase activator activity,K48-linked polyubiquitin binding,MHC class I protein binding,identical protein binding,ADP binding,ubiquitin-like protein ligase binding,poly(A) RNA binding,BAT3 complex binding,ubiquitin-specific protease binding	proteasome complex,nucleus,nucleoplasm,cytoplasm,endoplasmic reticulum,endoplasmic reticulum membrane,lipid particle,cytosol,VCP-NPL4-UFD1 AAA ATPase complex,site of double-strand break,Derlin-1 retrotranslocation complex,myelin sheath,intracellular membrane-bounded organelle,perinuclear region of cytoplasm,extracellular exosome,VCP-NSFL1C complex	94	187	_LAGESESNLR_.2|_MTNGFSGADLTEIC[+57]QR_.2|_M[+16]TNGFSGADLTEIC[+57]QR_.2|_MTNGFSGADLTEIC[+57]QR_.3|_M[+16]TNGFSGADLTEIC[+57]QR_.3|_SVSDNDIR_.2|_KYEMFAQTLQQSR_.3|_KYEM[+16]FAQTLQQSR_.3|_KYEMFAQTLQQSR_.2|_KYEM[+16]FAQTLQQSR_.2|_GVLFYGPPGC[+57]GK_.2|_GVLFYGPPGC[+57]GK_.3|_LGDVISIQPC[+57]PDVK_.2|_LGDVISIQPC[+57]PDVK_.3|_DHFEEAMR_.2|_DHFEEAM[+16]R_.2|_LAGESESNLRK_.3|_LAGESESNLRK_.2|_QAAPC[+57]VLFFDELDSIAK_.3|_QAAPC[+57]VLFFDELDSIAK_.2|_AHVIVMAATNRPNSIDPALRR_.5|_AHVIVM[+16]AATNRPNSIDPALRR_.5|_AHVIVMAATNRPNSIDPALRR_.4|_AHVIVMAATNRPNSIDPALRR_.3|_RDHFEEAM[+16]R_.3|_RDHFEEAMR_.2|_AFEEAEK_.2|_GDIFLVR_.2|_AIGVKPPR_.2|_EMVELPLRHPALFK_.4|_EM[+16]VELPLRHPALFK_.4|_EMVELPLRHPALFK_.3|_EM[+16]VELPLRHPALFK_.3|_EM[+16]VELPLRHPALFK_.2|_EMVELPLRHPALFK_.2|_WALSQSNPSALR_.3|_WALSQSNPSALR_.2|_ARGGNIGDGGGAADR_.3|_ARGGNIGDGGGAADR_.2|_ELQELVQYPVEHPDK_.4|_ELQELVQYPVEHPDK_.3|_ELQELVQYPVEHPDK_.2|_IVSQLLTLMDGLK_.3|_IVSQLLTLM[+16]DGLK_.2|_IVSQLLTLMDGLK_.2|_KGDIFLVR_.2|_PYFLEAYRPIR_.3|_ESIESEIR_.2|_EMVELPLR_.2|_RELQELVQYPVEHPDK_.4|_RELQELVQYPVEHPDK_.3|_RELQELVQYPVEHPDK_.2|_FGRFDREVDIGIPDATGR_.4|_NVFIIGATNRPDIIDPAILRPGR_.5|_NVFIIGATNRPDIIDPAILRPGR_.4|_NVFIIGATNRPDIIDPAILRPGR_.3|_GDDLSTAILK_.2|_SPVAKDVDLEFLAK_.3|_AIANEC[+57]QANFISIK_.3|_AIANEC[+57]QANFISIK_.2|_DVDLEFLAK_.2|_KNVFIIGATNRPDIIDPAILRPGR_.5|_KNVFIIGATNRPDIIDPAILRPGR_.4|_MDELQLFR_.2|_M[+16]DELQLFR_.2|_RIVSQLLTLMDGLK_.3|_RIVSQLLTLM[+16]DGLK_.2|_RIVSQLLTLMDGLK_.2|_RSVSDNDIR_.2|_AHVIVMAATNRPNSIDPALR_.4|_AHVIVM[+16]AATNRPNSIDPALR_.4|_AHVIVM[+16]AATNRPNSIDPALR_.3|_AHVIVMAATNRPNSIDPALR_.3|_ELQELVQYPVEHPDKFLK_.4|_ELQELVQYPVEHPDKFLK_.3|_FDREVDIGIPDATGRLEILQIHTK_.5|_FDREVDIGIPDATGRLEILQIHTK_.4|_FDREVDIGIPDATGRLEILQIHTK_.3|_LEILQIHTK_.2|_ESIESEIRR_.2|_FDREVDIGIPDATGR_.3|_FDREVDIGIPDATGR_.2|_GGNIGDGGGAADR_.2|_VINQILTEMDGMSTK_.3|_VINQILTEMDGM[+16]STK_.3|_VINQILTEM[+16]DGMSTK_.2|_VINQILTEMDGM[+16]STK_.2|_VINQILTEMDGMSTK_.2|_VINQILTEM[+16]DGM[+16]STK_.2|_IVSQLLTLMDGLKQR_.3|_EVDIGIPDATGRLEILQIHTK_.4|_EVDIGIPDATGRLEILQIHTK_.3|_QTNPSAMEVEEDDPVPEIRR_.4|_QTNPSAMEVEEDDPVPEIRR_.3|_GILLYGPPGTGK_.2|_MDELQLFRGDTVLLK_.3|_M[+16]DELQLFRGDTVLLK_.3|_M[+16]DELQLFRGDTVLLK_.2|_MDELQLFRGDTVLLK_.2|_LDQLIYIPLPDEKSR_.3|_VRLGDVISIQPC[+57]PDVK_.3|_VRLGDVISIQPC[+57]PDVK_.2|_NAPAIIFIDELDAIAPK_.3|_NAPAIIFIDELDAIAPK_.2|_VINQILTEMDGMSTKK_.3|_VINQILTEMDGM[+16]STKK_.3|_VINQILTEMDGMSTKK_.2|_EAVC[+57]IVLSDDTC[+57]SDEK_.3|_EAVC[+57]IVLSDDTC[+57]SDEK_.2|_LADDVDLEQVANETHGHVGADLAALC[+57]SEAALQAIR_.6|_LADDVDLEQVANETHGHVGADLAALC[+57]SEAALQAIR_.5|_LADDVDLEQVANETHGHVGADLAALC[+57]SEAALQAIR_.4|_NVFIIGATNRPDIIDPAILRPGRLDQLIYIPLPDEKSR_.7|_NVFIIGATNRPDIIDPAILRPGRLDQLIYIPLPDEKSR_.6|_NVFIIGATNRPDIIDPAILRPGRLDQLIYIPLPDEKSR_.5|_EVDIGIPDATGR_.2|_REDEEESLNEVGYDDIGGC[+57]RK_.4|_REDEEESLNEVGYDDIGGC[+57]RK_.3|_ETVVEVPQVTWEDIGGLEDVKR_.4|_ETVVEVPQVTWEDIGGLEDVKR_.3|_LADDVDLEQVANETHGHVGADLAALC[+57]SEAALQAIRK_.6|_LADDVDLEQVANETHGHVGADLAALC[+57]SEAALQAIRK_.5|_LADDVDLEQVANETHGHVGADLAALC[+57]SEAALQAIRK_.4|_GPELLTMWFGESEANVR_.3|_GPELLTM[+16]WFGESEANVR_.3|_GPELLTMWFGESEANVR_.2|_GPELLTM[+16]WFGESEANVR_.2|_IHVLPIDDTVEGITGNLFEVYLK_.4|_IHVLPIDDTVEGITGNLFEVYLK_.3|_ERQTNPSAMEVEEDDPVPEIRR_.4|_ERQTNPSAMEVEEDDPVPEIRR_.3|_NAPAIIFIDELDAIAPKR_.3|_NAPAIIFIDELDAIAPKR_.2|_IHVLPIDDTVEGITGNLFEVYLKPYFLEAYRPIR_.6|_IHVLPIDDTVEGITGNLFEVYLKPYFLEAYRPIR_.5|_IHVLPIDDTVEGITGNLFEVYLKPYFLEAYRPIR_.4|_REAVC[+57]IVLSDDTC[+57]SDEK_.3|_NVFIIGATNRPDIIDPAILRPGRLDQLIYIPLPDEK_.6|_NVFIIGATNRPDIIDPAILRPGRLDQLIYIPLPDEK_.5|_NVFIIGATNRPDIIDPAILRPGRLDQLIYIPLPDEK_.4|_KAFEEAEKNAPAIIFIDELDAIAPK_.4|_KAFEEAEKNAPAIIFIDELDAIAPK_.3|_RIHVLPIDDTVEGITGNLFEVYLK_.4|_RIHVLPIDDTVEGITGNLFEVYLK_.3|_AFEEAEKNAPAIIFIDELDAIAPKR_.4|_AFEEAEKNAPAIIFIDELDAIAPKR_.3|_IHVLPIDDTVEGITGNLFEVYLKPYFLEAYRPIRK_.6|_IHVLPIDDTVEGITGNLFEVYLKPYFLEAYRPIRK_.5|_RIHVLPIDDTVEGITGNLFEVYLKPYFLEAYRPIR_.6|_RIHVLPIDDTVEGITGNLFEVYLKPYFLEAYRPIR_.5|_EAVC[+57]IVLSDDTC[+57]SDEKIR_.3|_KNVFIIGATNRPDIIDPAILRPGRLDQLIYIPLPDEK_.6|_KNVFIIGATNRPDIIDPAILRPGRLDQLIYIPLPDEK_.5|_NRPNRLIVDEAINEDNSVVSLSQPK_.4|_ARQAAPC[+57]VLFFDELDSIAK_.3|_LIVDEAINEDNSVVSLSQPK_.3|_LIVDEAINEDNSVVSLSQPK_.2|_QTNPSAM[+16]EVEEDDPVPEIR_.3|_QTNPSAMEVEEDDPVPEIR_.3|_QTNPSAMEVEEDDPVPEIR_.2|_EDEEESLNEVGYDDIGGC[+57]R_.3|_EDEEESLNEVGYDDIGGC[+57]R_.2|_GGNIGDGGGAADRVINQILTEMDGMSTKK_.4|_ARGGNIGDGGGAADRVINQILTEMDGM[+16]STK_.4|_ARGGNIGDGGGAADRVINQILTEMDGMSTK_.4|_AVANETGAFFFLINGPEIMSK_.3|_AVANETGAFFFLINGPEIM[+16]SK_.3|_AVANETGAFFFLINGPEIM[+16]SK_.2|_AVANETGAFFFLINGPEIMSK_.2|_YEMFAQTLQQSR_.2|_EDEEESLNEVGYDDIGGC[+57]RK_.3|_EDEEESLNEVGYDDIGGC[+57]RK_.2|_LDQLIYIPLPDEK_.2|_VVETDPSPYC[+57]IVAPDTVIHC[+57]EGEPIKR_.4|_ETVVEVPQVTWEDIGGLEDVK_.3|_ETVVEVPQVTWEDIGGLEDVK_.2|_REDEEESLNEVGYDDIGGC[+57]R_.3|_REDEEESLNEVGYDDIGGC[+57]R_.2|_ERQTNPSAMEVEEDDPVPEIR_.3|_ERQTNPSAM[+16]EVEEDDPVPEIR_.3|_GPELLTM[+16]WFGESEANVREIFDK_.3|_AFEEAEKNAPAIIFIDELDAIAPK_.3|_GGNIGDGGGAADRVINQILTEMDGMSTK_.3|_WALSQSNPSALRETVVEVPQVTWEDIGGLEDVKR_.4|_VVETDPSPYC[+57]IVAPDTVIHC[+57]EGEPIK_.3|_FPSGNQGGAGPSQGSGGGTGGSVYTEDNDDDLYG_.3|_AIANEC[+57]QANFISIKGPELLTM[+16]WFGESEANVR_.3
A19 / IR	A19	IR	WDR1_HUMAN	WD repeat-containing protein 1	WDR1	O75083	3764.78	2976.11	0.339141	0.339141	1.45485	7.69315e-05	0.00149122	75	neutrophil mediated immunity,platelet degranulation,sensory perception of sound,regulation of cell shape,actin filament fragmentation,platelet formation,regulation of actin filament depolymerization,positive regulation of actin filament depolymerization,cortical cytoskeleton organization,locomotion,establishment of planar polarity of follicular epithelium,apical junction assembly,maintenance of epithelial cell apical/basal polarity,sarcomere organization,regulation of oligodendrocyte differentiation,regulation of ventricular cardiac muscle cell membrane repolarization,neutrophil migration	actin filament binding	podosome,extracellular region,cytoplasm,cytosol,cell-cell junction,cortical actin cytoskeleton,actomyosin, actin portion,cell projection,myelin sheath,extracellular exosome,actin filament	47	76	_VFASLPQVER_.2|_IAVVGEGR_.2|_GNNFLYTNGK_.2|_YAPSGFYIASGDVSGKLR_.3|_NIDNPALADIYTEHAHQVVVAK_.4|_NIDNPALADIYTEHAHQVVVAK_.3|_IKDIAWTEDSKR_.3|_IKDIAWTEDSKR_.2|_YTSLMLR_.2|_YAPSGFYIASGDVSGK_.2|_YAPSGFYIASGDVSGK_.3|_IWDTTQKEHLLKYEYQPFAGK_.4|_IWDTTQKEHLLKYEYQPFAGK_.5|_KVFASLPQVER_.2|_KVFASLPQVER_.3|_YEYQPFAGK_.2|_PYEIKKVFASLPQVER_.4|_AHDGGIYAISWSPDSTHLLSASGDKTSK_.5|_AHDGGIYAISWSPDSTHLLSASGDKTSK_.4|_AHDGGIYAISWSPDSTHLLSASGDKTSK_.3|_LYSILGTTLKDEGK_.3|_LYSILGTTLKDEGK_.2|_VINSVDIK_.2|_TGEKVC[+57]ALGGSK_.3|_C[+57]VAVGPGGYAVVVC[+57]IGQIVLLKDQRK_.4|_C[+57]FSIDNPGYEPEVVAVHPGGDTVAIGGVDGNVR_.4|_C[+57]FSIDNPGYEPEVVAVHPGGDTVAIGGVDGNVR_.3|_VVTVFSVADGYSENNVFYGHHAK_.4|_VVTVFSVADGYSENNVFYGHHAK_.5|_VVTVFSVADGYSENNVFYGHHAK_.3|_MTVDESGQLISC[+57]SMDDTVR_.3|_M[+16]TVDESGQLISC[+57]SMDDTVR_.3|_MTVDESGQLISC[+57]SM[+16]DDTVR_.3|_MTVDESGQLISC[+57]SMDDTVR_.2|_IKDIAWTEDSK_.3|_IKDIAWTEDSK_.2|_IWDTTQK_.2|_LHHVSSLAWLDEHTLVTTSHDASVK_.6|_LHHVSSLAWLDEHTLVTTSHDASVK_.5|_LHHVSSLAWLDEHTLVTTSHDASVK_.4|_LHHVSSLAWLDEHTLVTTSHDASVK_.3|_FTIGDHSR_.2|_DYSGQGVVK_.2|_RIAVVGEGR_.2|_IWDTTQKEHLLK_.3|_DIAWTEDSK_.2|_DHLLSVSLSGYINYLDRNNPSKPLHVIK_.6|_DHLLSVSLSGYINYLDRNNPSKPLHVIK_.5|_SIQC[+57]LTVHK_.2|_LYSILGTTLK_.2|_EHLLKYEYQPFAGK_.3|_EHLLKYEYQPFAGK_.2|_GPVTDVAYSHDGAFLAVC[+57]DASK_.4|_GPVTDVAYSHDGAFLAVC[+57]DASK_.3|_GPVTDVAYSHDGAFLAVC[+57]DASK_.2|_DIAWTEDSKR_.2|_EKFGAVFLWDSGSSVGEITGHNK_.4|_NNPSKPLHVIK_.2|_DHLLSVSLSGYINYLDRNNPSK_.4|_AHDGGIYAISWSPDSTHLLSASGDK_.4|_AHDGGIYAISWSPDSTHLLSASGDK_.3|_DHLLSVSLSGYINYLDR_.3|_LATGSDDNC[+57]AAFFEGPPFK_.3|_LATGSDDNC[+57]AAFFEGPPFK_.2|_LHHVSSLAWLDEHTLVTTSHDASVKEWTITY_.5|_FGAVFLWDSGSSVGEITGHNK_.3|_FGAVFLWDSGSSVGEITGHNK_.2|_C[+57]VAVGPGGYAVVVC[+57]IGQIVLLK_.3|_C[+57]VAVGPGGYAVVVC[+57]IGQIVLLK_.2|_SYIYSGSHDGHINYWDSETGENDSFAGK_.4|_SYIYSGSHDGHINYWDSETGENDSFAGK_.3|_FATASADGQIYIYDGK_.2|_IWDVSVNSVVSTFPMGSTVLDQQLGC[+57]LWQK_.4|_IWDVSVNSVVSTFPMGSTVLDQQLGC[+57]LWQK_.3|_KC[+57]FSIDNPGYEPEVVAVHPGGDTVAIGGVDGNVR_.4|_KC[+57]FSIDNPGYEPEVVAVHPGGDTVAIGGVDGNVR_.3
A19 / IR	A19	IR	KPYM_HUMAN	Pyruvate kinase PKM	PKM	P14618	17347.9	20265.8	-0.224285	0.224285	1.33601	9.46051e-05	0.00176058	180	response to hypoxia,liver development,ATP biosynthetic process,response to nutrient,response to gravity,programmed cell death,response to muscle inactivity,animal organ regeneration,cellular response to insulin stimulus,pyruvate biosynthetic process,skeletal muscle tissue regeneration,canonical glycolysis,cell-cell adhesion	magnesium ion binding,pyruvate kinase activity,protein binding,ATP binding,kinase activity,MHC class II protein complex binding,potassium ion binding,ADP binding,poly(A) RNA binding,cadherin binding involved in cell-cell adhesion	nucleus,cytoplasm,mitochondrion,cytosol,plasma membrane,cell-cell adherens junction,cilium,extracellular matrix,vesicle,myelin sheath,extracellular exosome,extracellular vesicle	71	161	_LNFSHGTHEYHAETIKNVR_.5|_LNFSHGTHEYHAETIKNVR_.4|_NTGIIC[+57]TIGPASR_.2|_NTGIIC[+57]TIGPASR_.3|_APIIAVTRNPQTAR_.3|_SVETLKEMIK_.2|_IISKIENHEGVR_.3|_IISKIENHEGVR_.2|_TATESFASDPILYRPVAVALDTKGPEIR_.4|_TATESFASDPILYRPVAVALDTKGPEIR_.3|_TATESFASDPILYRPVAVALDTKGPEIR_.5|_APIIAVTR_.2|_GDLGIEIPAEK_.2|_C[+57]C[+57]SGAIIVLTK_.2|_C[+57]C[+57]SGAIIVLTK_.3|_GADFLVTEVENGGSLGSK_.2|_GADFLVTEVENGGSLGSK_.3|_GFFKKGDVVIVLTGWRPGSGFTNTMR_.4|_GFFKKGDVVIVLTGWRPGSGFTNTMR_.5|_LDIDSPPITAR_.2|_LDIDSPPITAR_.3|_GDLGIEIPAEKVFLAQK_.3|_GDLGIEIPAEKVFLAQK_.2|_MQHLIAR_.2|_M[+16]QHLIAR_.2|_EAEAAIYHLQLFEELRR_.4|_EAEAAIYHLQLFEELRR_.3|_EAEAAIYHLQLFEELRR_.2|_LAPITSDPTEATAVGAVEASFK_.3|_LAPITSDPTEATAVGAVEASFK_.2|_LAPITSDPTEATAVGAVEASFK_.4|_QKGADFLVTEVENGGSLGSK_.3|_QKGADFLVTEVENGGSLGSK_.2|_KGDVVIVLTGWRPGSGFTNTMR_.4|_KGDVVIVLTGWRPGSGFTNTMR_.3|_KGDVVIVLTGWRPGSGFTNTM[+16]R_.4|_KGDVVIVLTGWRPGSGFTNTM[+16]R_.3|_KGDVVIVLTGWRPGSGFTNTMR_.2|_YRPRAPIIAVTR_.3|_TGLIKGSGTAEVELKK_.3|_TGLIKGSGTAEVELKK_.4|_LNFSHGTHEYHAETIK_.3|_LNFSHGTHEYHAETIK_.4|_LNFSHGTHEYHAETIK_.2|_KGVNLPGAAVDLPAVSEKDIQDLK_.4|_KGVNLPGAAVDLPAVSEKDIQDLK_.3|_RFDEILEASDGIMVAR_.3|_RFDEILEASDGIMVAR_.4|_RFDEILEASDGIMVAR_.2|_RFDEILEASDGIM[+16]VAR_.4|_RFDEILEASDGIM[+16]VAR_.3|_RFDEILEASDGIM[+16]VAR_.2|_IYVDDGLISLQVK_.2|_IYVDDGLISLQVK_.3|_GSGTAEVELK_.2|_ITLDNAYMEK_.2|_ITLDNAYM[+16]EK_.2|_GADFLVTEVENGGSLGSKK_.3|_GADFLVTEVENGGSLGSKK_.4|_GADFLVTEVENGGSLGSKK_.2|_FGVEQDVDMVFASFIR_.3|_FGVEQDVDM[+16]VFASFIR_.3|_FGVEQDVDM[+16]VFASFIR_.2|_FGVEQDVDMVFASFIR_.2|_QKGADFLVTEVENGGSLGSKK_.4|_QKGADFLVTEVENGGSLGSKK_.3|_AGKPVIC[+57]ATQMLESMIK_.3|_AGKPVIC[+57]ATQMLESMIK_.2|_AGKPVIC[+57]ATQMLESMIK_.4|_AGKPVIC[+57]ATQM[+16]LESMIK_.3|_AGKPVIC[+57]ATQMLESM[+16]IK_.3|_AGKPVIC[+57]ATQM[+16]LESM[+16]IK_.3|_AGKPVIC[+57]ATQM[+16]LESMIK_.2|_AGKPVIC[+57]ATQMLESM[+16]IK_.2|_AEGSDVANAVLDGADC[+57]IMLSGETAKGDYPLEAVR_.4|_AEGSDVANAVLDGADC[+57]IMLSGETAKGDYPLEAVR_.5|_AEGSDVANAVLDGADC[+57]IM[+16]LSGETAKGDYPLEAVR_.4|_AEGSDVANAVLDGADC[+57]IM[+16]LSGETAKGDYPLEAVR_.3|_AEGSDVANAVLDGADC[+57]IMLSGETAKGDYPLEAVR_.3|_AGKPVIC[+57]ATQMLESMIKKPRPTR_.6|_AGKPVIC[+57]ATQMLESMIKKPRPTR_.5|_AGKPVIC[+57]ATQM[+16]LESM[+16]IKKPRPTR_.6|_RLAPITSDPTEATAVGAVEASFK_.3|_RLAPITSDPTEATAVGAVEASFK_.4|_RLAPITSDPTEATAVGAVEASFK_.2|_GIFPVLC[+57]KDPVQEAWAEDVDLR_.3|_GIFPVLC[+57]KDPVQEAWAEDVDLR_.4|_TATESFASDPILYRPVAVALDTK_.3|_TATESFASDPILYRPVAVALDTK_.4|_FGVEQDVDMVFASFIRK_.3|_FGVEQDVDM[+16]VFASFIRK_.3|_FGVEQDVDM[+16]VFASFIRK_.2|_FGVEQDVDMVFASFIRK_.2|_KPRPTRAEGSDVANAVLDGADC[+57]IMLSGETAKGDYPLEAVR_.5|_KPRPTRAEGSDVANAVLDGADC[+57]IMLSGETAKGDYPLEAVR_.6|_KPRPTRAEGSDVANAVLDGADC[+57]IM[+16]LSGETAKGDYPLEAVR_.5|_KPRPTRAEGSDVANAVLDGADC[+57]IMLSGETAKGDYPLEAVR_.4|_KPRPTRAEGSDVANAVLDGADC[+57]IMLSGETAK_.5|_KPRPTRAEGSDVANAVLDGADC[+57]IM[+16]LSGETAK_.4|_KPRPTRAEGSDVANAVLDGADC[+57]IMLSGETAK_.4|_KPRPTRAEGSDVANAVLDGADC[+57]IMLSGETAK_.3|_KGVNLPGAAVDLPAVSEK_.4|_KGVNLPGAAVDLPAVSEK_.3|_KGVNLPGAAVDLPAVSEK_.2|_ASDVHEVR_.2|_PVAVALDTK_.2|_GIFPVLC[+57]K_.2|_GIFPVLC[+57]K_.1|_IENHEGVR_.2|_C[+57]DENILWLDYK_.3|_C[+57]DENILWLDYK_.2|_PVAVALDTKGPEIR_.3|_VNFAMNVGK_.2|_VNFAM[+16]NVGK_.2|_TGLIKGSGTAEVELK_.3|_GDYPLEAVR_.2|_ASDVHEVRK_.2|_KASDVHEVR_.2|_TATESFASDPILYR_.3|_TATESFASDPILYR_.2|_PGSGFTNTMR_.2|_PVIC[+57]ATQMLESMIK_.3|_PVIC[+57]ATQMLESMIK_.2|_DPVQEAWAEDVDLR_.3|_DPVQEAWAEDVDLR_.2|_GVNLPGAAVDLPAVSEK_.3|_GVNLPGAAVDLPAVSEK_.2|_PHSEAGTAFIQTQQLHAAMADTFLEHMC[+57]R_.6|_PHSEAGTAFIQTQQLHAAMADTFLEHMC[+57]R_.5|_PHSEAGTAFIQTQQLHAAM[+16]ADTFLEHMC[+57]R_.5|_PHSEAGTAFIQTQQLHAAMADTFLEHMC[+57]R_.4|_PHSEAGTAFIQTQQLHAAMADTFLEHMC[+57]R_.3|_FDEILEASDGIMVAR_.3|_FDEILEASDGIMVAR_.2|_FDEILEASDGIM[+16]VAR_.2|_GSGTAEVELKK_.2|_GDVVIVLTGWRPGSGFTNTMR_.4|_GDVVIVLTGWRPGSGFTNTM[+16]R_.4|_GDVVIVLTGWRPGSGFTNTMR_.3|_GDVVIVLTGWRPGSGFTNTM[+16]R_.3|_GDVVIVLTGWRPGSGFTNTMR_.2|_GVNLPGAAVDLPAVSEKDIQDLK_.4|_GVNLPGAAVDLPAVSEKDIQDLK_.3|_GVNLPGAAVDLPAVSEKDIQDLK_.2|_KASDVHEVRK_.2|_GDVVIVLTGWR_.2|_AEGSDVANAVLDGADC[+57]IMLSGETAK_.4|_AEGSDVANAVLDGADC[+57]IM[+16]LSGETAK_.4|_AEGSDVANAVLDGADC[+57]IMLSGETAK_.3|_AEGSDVANAVLDGADC[+57]IM[+16]LSGETAK_.3|_EAEAAIYHLQLFEELR_.3|_EAEAAIYHLQLFEELR_.2|_C[+57]DENILWLDYKNIC[+57]K_.3|_KGDVVIVLTGWR_.2|_IYVDDGLISLQVKQK_.2|_GIFPVLC[+57]KDPVQEAWAEDVDLRVNFAMNVGK_.4|_GIFPVLC[+57]KDPVQEAWAEDVDLRVNFAM[+16]NVGK_.4|_ITLDNAYMEKC[+57]DENILWLDYK_.3|_ITLDNAYM[+16]EKC[+57]DENILWLDYK_.3|_PTRAEGSDVANAVLDGADC[+57]IMLSGETAK_.3|_PTRAEGSDVANAVLDGADC[+57]IMLSGETAKGDYPLEAVR_.4
A19 / IR	A19	IR	IBP3_HUMAN	Insulin-like growth factor-binding protein 3	IGFBP3	P17936	1462.03	5596.33	-1.93651	1.93651	0.821347	0.000104945	0.00192255	9	regulation of cell growth,osteoblast differentiation,negative regulation of protein phosphorylation,protein phosphorylation,apoptotic process,negative regulation of cell proliferation,negative regulation of signal transduction,regulation of glucose metabolic process,negative regulation of smooth muscle cell migration,regulation of apoptotic process,positive regulation of apoptotic process,positive regulation of catalytic activity,positive regulation of MAPK cascade,regulation of insulin-like growth factor receptor signaling pathway,positive regulation of insulin-like growth factor receptor signaling pathway,cellular protein metabolic process,type B pancreatic cell proliferation,positive regulation of myoblast differentiation,negative regulation of smooth muscle cell proliferation	fibronectin binding,protein binding,insulin-like growth factor binding,protein tyrosine phosphatase activator activity,insulin-like growth factor I binding,insulin-like growth factor II binding,metal ion binding	extracellular region,extracellular space,nucleus,insulin-like growth factor binding protein complex,insulin-like growth factor ternary complex,extracellular exosome	10	13	_C[+57]QPSPDEARPLQALLDGR_.3|_FLNVLSPR_.2|_EMEDTLNHLK_.3|_EM[+16]EDTLNHLK_.3|_SAGSVESPSVSSTHR_.3|_SAGSVESPSVSSTHR_.2|_GKEDVHC[+57]YSMQSK_.3|_GFC[+57]WC[+57]VDK_.2|_ALAQC[+57]APPPAVC[+57]AELVR_.3|_ALAQC[+57]APPPAVC[+57]AELVR_.2|_YGQPLPGYTTK_.2|_YKVDYESQSTDTQNFSSESK_.3|_EPGC[+57]GC[+57]C[+57]LTC[+57]ALSEGQPC[+57]GIYTER_.3
A19 / IR	A19	IR	LAMB1_HUMAN	Laminin subunit beta-1	LAMB1	P07942	1383.23	914.026	0.597734	0.597734	1.53443	0.000112281	0.00202647	57	cell adhesion,neuronal-glial interaction involved in cerebral cortex radial glia guided migration,extracellular matrix organization,positive regulation of cell migration,neuron projection development,substrate adhesion-dependent cell spreading,endodermal cell differentiation,odontogenesis,positive regulation of epithelial cell proliferation	structural molecule activity,extracellular matrix structural constituent	extracellular region,basement membrane,laminin-1 complex,laminin-2 complex,extracellular space,extracellular matrix,laminin-8 complex,laminin-10 complex,perinuclear region of cytoplasm,extracellular exosome	76	100	_C[+57]LYHTEGEHC[+57]QFC[+57]R_.4|_C[+57]LYHTEGEHC[+57]QFC[+57]R_.3|_C[+57]GNTIPDDDNQVVSLSPGSR_.2|_C[+57]GNTIPDDDNQVVSLSPGSR_.3|_NC[+57]EQC[+57]KPFYYQHPER_.4|_ALDPAFKIEDPYSPR_.3|_ALDPAFKIEDPYSPR_.2|_TLLAQANSK_.2|_YVVLPRPVC[+57]FEK_.3|_TPMTDVC[+57]R_.2|_GLNC[+57]ELC[+57]MDFYHDLPWRPAEGR_.4|_LHTLGDNLLDSR_.3|_LHTLGDNLLDSR_.2|_SC[+57]YQDPVTLQLAC[+57]VC[+57]DPGYIGSR_.3|_GNC[+57]FC[+57]YGHASEC[+57]APVDGFNEEVEGMVHGHC[+57]MC[+57]R_.5|_GNC[+57]FC[+57]YGHASEC[+57]APVDGFNEEVEGMVHGHC[+57]MC[+57]R_.4|_C[+57]APGTFGFGPSGC[+57]KPC[+57]EC[+57]HLQGSVNAFC[+57]NPVTGQC[+57]HC[+57]FQGVYAR_.5|_AMDLDQDVLSALAEVEQLSK_.3|_AM[+16]DLDQDVLSALAEVEQLSK_.3|_AM[+16]DLDQDVLSALAEVEQLSK_.2|_AMDLDQDVLSALAEVEQLSK_.2|_TFRPAAMLIER_.3|_SLDIFTVGGSGDGVVTNSAWETFQR_.3|_QYIQDRIPSWTGAGFVR_.3|_AEM[+16]LQNEAK_.2|_AEMLQNEAK_.2|_GALDSITK_.2|_ISELERNVEELKR_.4|_PFYYQHPER_.3|_PFYYQHPER_.2|_LLDELAGK_.2|_DIRDPNFC[+57]ER_.3|_RKAEM[+16]LQNEAK_.3|_YLEDKAQELAR_.3|_YLEDKAQELAR_.2|_KVENLIAK_.2|_VAVYSTC[+57]L_.2|_EALEEAEK_.2|_ETVDSVER_.2|_SSDFGKTWGVYR_.3|_ISGVIGPYR_.2|_IEDPYSPR_.2|_LNVEGEHC[+57]DVC[+57]K_.3|_LNVEGEHC[+57]DVC[+57]K_.2|_KVSEIKDILAQSPAAEPLK_.4|_KVSEIKDILAQSPAAEPLK_.3|_LSVTSTC[+57]GLHKPEPYC[+57]IVSHLQEDKK_.6|_LSVTSTC[+57]GLHKPEPYC[+57]IVSHLQEDKK_.5|_LSVTSTC[+57]GLHKPEPYC[+57]IVSHLQEDKK_.4|_QSAEDILLK_.2|_TLDGELDEK_.2|_AEMLLEEAK_.2|_AEM[+16]LLEEAK_.2|_KAAQNSGEAEYIEK_.3|_KAAQNSGEAEYIEK_.2|_TLLAQANSKLQLLKDLER_.4|_TLLAQANSKLQLLKDLER_.3|_EALEEAEKAQVAAEK_.3|_ESQFKEKQEEQAR_.3|_ESQFKEKQEEQAR_.2|_VDDIIC[+57]DSR_.2|_KAAQNSGEAEYIEKVVYTVK_.4|_KAAQNSGEAEYIEKVVYTVK_.3|_FGYYGDALQQDC[+57]RK_.3|_KAEMLQNEAK_.2|_LIKDVTEMMAQVEVK_.3|_YSDIEPSTEGEVIFR_.3|_YSDIEPSTEGEVIFR_.2|_IPSWTGAGFVR_.2|_ELAEQLEFIK_.2|_KVDDIIC[+57]DSR_.2|_ELDSLQTEAESLDNTVK_.3|_ELDSLQTEAESLDNTVK_.2|_ISGVIGPYRETVDSVER_.3|_DRVEDVMMER_.2|_NIGNLFEEAEK_.2|_VSEIKDILAQSPAAEPLK_.3|_C[+57]GGPGC[+57]GGLVTVAHNAWQK_.3|_TLDGELDEKYK_.2|_DILAQSPAAEPLK_.2|_DVTEMMAQVEVK_.2|_AAQNSGEAEYIEK_.2|_AAQNSGEAEYIEKVVYTVK_.3|_YFQMSLEAEER_.2|_VESLSQVEVILQHSAADIAR_.3|_VESLSQVEVILQHSAADIAR_.2|_YYYAVYDMVVR_.2|_YFAYDC[+57]EASFPGISTGPMKK_.3|_NFLTQDSADLDSIEAVANEVLK_.3|_NFLTQDSADLDSIEAVANEVLK_.2|_ERVESLSQVEVILQHSAADIAR_.3|_C[+57]LAGYYGDPIIGSGDHC[+57]RPC[+57]PC[+57]PDGPDSGR_.4|_EGFYDLSSEDPFGC[+57]K_.2|_GIETPQC[+57]DQSTGQC[+57]VC[+57]VEGVEGPR_.3|_PC[+57]EC[+57]HLQGSVNAFC[+57]NPVTGQC[+57]HC[+57]FQGVYAR_.4|_C[+57]FIC[+57]NSQDPYHETLNPDSHLIENVVTTFAPNR_.4|_SC[+57]AC[+57]NPLGTIPGGNPC[+57]DSETGHC[+57]YC[+57]K_.3|_ATGQC[+57]LC[+57]LPNVIGQNC[+57]DR_.2|_LELPQYTSSDSDVESPYTLIDSLVLMPYC[+57]K_.3|_TC[+57]SEC[+57]QELFWGDPDVEC[+57]R_.2
A19 / IR	A19	IR	CH10_HUMAN	10 kDa heat shock protein, mitochondrial	HSPE1	P61604	1389.68	731.866	0.925098	0.925098	2.1795	0.000115883	0.00207376	27	osteoblast differentiation,protein folding,activation of cysteine-type endopeptidase activity involved in apoptotic process,response to unfolded protein,chaperone mediated protein folding requiring cofactor	protein binding,ATP binding,poly(A) RNA binding,metal ion binding,unfolded protein binding,chaperone binding	mitochondrion,mitochondrial matrix,membrane,extracellular exosome	19	27	_FLPLFDR_.2|_GGEIQPVSVK_.2|_GKGGEIQPVSVK_.3|_GKGGEIQPVSVK_.2|_VLQATVVAVGSGSK_.2|_VLQATVVAVGSGSK_.3|_VGDKVLLPEYGGTK_.3|_VGDKVLLPEYGGTK_.2|_DGDILGKYVD_.2|_VLQATVVAVGSGSKGK_.2|_SAAETVTK_.2|_GGIMLPEK_.2|_GGIM[+16]LPEK_.2|_FLPLFDRVLVER_.3|_VVLDDKDYFLFR_.3|_VVLDDKDYFLFR_.2|_DYFLFRDGDILGK_.3|_DYFLFRDGDILGK_.2|_KFLPLFDR_.2|_VLLPEYGGTK_.2|_KFLPLFDRVLVER_.3|_VVLDDKDYFLFRDGDILGK_.4|_VVLDDKDYFLFRDGDILGK_.3|_VVLDDKDYFLFRDGDILGK_.2|_GGIM[+16]LPEKSQGKVLQATVVAVGSGSK_.4|_VLLPEYGGTKVVLDDKDYFLFR_.4|_SAAETVTKGGIM[+16]LPEKSQGK_.3
A19 / IR	A19	IR	UPAR_HUMAN	Urokinase plasminogen activator surface receptor	PLAUR	Q03405	116.35	386.866	-1.73337	1.73337	0.394941	0.000116801	0.00207775	6	positive regulation of protein phosphorylation,movement of cell or subcellular component,chemotaxis,signal transduction,blood coagulation,attachment of GPI anchor to protein,regulation of proteolysis,urokinase plasminogen activator signaling pathway,fibrinolysis,negative regulation of apoptotic process,positive regulation of DNA binding,positive regulation of epidermal growth factor receptor signaling pathway,positive regulation of release of cytochrome c from mitochondria,negative regulation of intrinsic apoptotic signaling pathway,negative regulation of cysteine-type endopeptidase activity involved in apoptotic signaling pathway	receptor activity,receptor binding,protein binding,enzyme binding,protein domain specific binding,urokinase plasminogen activator receptor activity	endoplasmic reticulum lumen,endoplasmic reticulum membrane,plasma membrane,integral component of plasma membrane,focal adhesion,integral component of membrane,extrinsic component of membrane,anchored component of membrane,extracellular exosome,invadopodium membrane	10	15	_TNGDC[+57]RVEEC[+57]ALGQDLC[+57]R_.3|_VEEC[+57]ALGQDLC[+57]R_.2|_SGC[+57]NHPDLDVQYR_.3|_GPMNQC[+57]LVATGTHEPK_.3|_GPM[+16]NQC[+57]LVATGTHEPK_.3|_GPMNQC[+57]LVATGTHEPK_.2|_GC[+57]ATASMC[+57]QHAHLGDAFSMNHIDVSC[+57]C[+57]TK_.5|_GC[+57]ATASMC[+57]QHAHLGDAFSMNHIDVSC[+57]C[+57]TK_.4|_SPEEQC[+57]LDVVTHWIQEGEEGRPK_.4|_SPEEQC[+57]LDVVTHWIQEGEEGRPK_.3|_ITSLTEVVC[+57]GLDLC[+57]NQGNSGR_.3|_ITSLTEVVC[+57]GLDLC[+57]NQGNSGR_.2|_LWEEGEELELVEK_.2|_C[+57]NEGPILELENLPQNGR_.2|_YLEC[+57]ISC[+57]GSSDMSC[+57]ER_.2
A19 / IR	A19	IR	GPC1_HUMAN	Glypican-1	GPC1	P35052	771.252	320.716	1.26591	1.26591	1.15853	0.000136997	0.00236925	18	retinoid metabolic process,glycosaminoglycan biosynthetic process,glycosaminoglycan catabolic process,axon guidance,Schwann cell differentiation,heparan sulfate proteoglycan catabolic process,glycosaminoglycan metabolic process,myelin assembly,negative regulation of fibroblast growth factor receptor signaling pathway,positive regulation of skeletal muscle cell differentiation	copper ion binding,fibroblast growth factor binding,laminin binding,heparan sulfate proteoglycan binding	proteinaceous extracellular matrix,extracellular space,endosome,Golgi lumen,plasma membrane,integral component of plasma membrane,anchored component of membrane,lysosomal lumen,membrane raft,extracellular exosome	13	13	_GFSLSDVPQAEISGEHLR_.3|_SFVQGLGVASDVVR_.2|_VAQVPLGPEC[+57]SR_.2|_VLQAMLATQLR_.2|_SFVQGLGVASDVVRK_.3|_LVYC[+57]AHC[+57]LGVPGARPC[+57]PDYC[+57]R_.4|_QAEALRPFGEAPR_.3|_SHAELETALR_.2|_DVQDFWISLPGTLC[+57]SEK_.3|_NLLDSMVLITDK_.2|_QLHPQLLLPDDYLDC[+57]LGK_.3|_GC[+57]LANQADLDAEWR_.2|_TLQATFPGAFGELYTQNAR_.2
A19 / IR	A19	IR	MDHM_HUMAN	Malate dehydrogenase, mitochondrial	MDH2	P40926	3465.44	3398.32	0.0282157	0.0282157	1.96571	0.000141273	0.00241839	90	gluconeogenesis,tricarboxylic acid cycle,oxaloacetate metabolic process,malate metabolic process,internal protein amino acid acetylation,NADH metabolic process	L-malate dehydrogenase activity,protein self-association,poly(A) RNA binding,malate dehydrogenase (NADP+) activity	nucleus,nucleoplasm,mitochondrion,mitochondrial inner membrane,mitochondrial matrix,plasma membrane,myelin sheath,extracellular exosome	31	62	_IQEAGTEVVKAK_.3|_ANTFVAELK_.2|_HGVYNPNKIFGVTTLDIVR_.4|_HGVYNPNKIFGVTTLDIVR_.3|_HGVYNPNKIFGVTTLDIVR_.2|_KGEDFVK_.2|_AGAGSATLSMAYAGAR_.2|_AGAGSATLSMAYAGAR_.3|_AGAGSATLSM[+16]AYAGAR_.3|_AGAGSATLSM[+16]AYAGAR_.2|_IQEAGTEVVK_.2|_TIIPLISQC[+57]TPK_.2|_TIIPLISQC[+57]TPK_.3|_MISDAIPELK_.2|_M[+16]ISDAIPELK_.2|_SQETEC[+57]TYFSTPLLLGKK_.3|_SQETEC[+57]TYFSTPLLLGKK_.4|_SQETEC[+57]TYFSTPLLLGKK_.2|_LTLYDIAHTPGVAADLSHIETK_.4|_LTLYDIAHTPGVAADLSHIETK_.3|_LTLYDIAHTPGVAADLSHIETK_.2|_SQETEC[+57]TYFSTPLLLGK_.3|_SQETEC[+57]TYFSTPLLLGK_.2|_AKAGAGSATLSMAYAGAR_.3|_AKAGAGSATLSM[+16]AYAGAR_.3|_GLDPARVNVPVIGGHAGK_.4|_GLDPARVNVPVIGGHAGK_.3|_VDFPQDQLTALTGR_.2|_VDFPQDQLTALTGR_.3|_ANTFVAELKGLDPAR_.3|_ANTFVAELKGLDPAR_.2|_GYLGPEQLPDC[+57]LKGC[+57]DVVVIPAGVPR_.3|_GYLGPEQLPDC[+57]LKGC[+57]DVVVIPAGVPR_.4|_EGVVEC[+57]SFVK_.2|_ANTFVAELKGLDPARVNVPVIGGHAGK_.5|_ANTFVAELKGLDPARVNVPVIGGHAGK_.4|_TIIPLISQC[+57]TPKVDFPQDQLTALTGR_.4|_TIIPLISQC[+57]TPKVDFPQDQLTALTGR_.3|_FVFSLVDAMNGKEGVVEC[+57]SFVK_.3|_FVFSLVDAMNGKEGVVEC[+57]SFVK_.4|_FVFSLVDAM[+16]NGKEGVVEC[+57]SFVK_.4|_FVFSLVDAM[+16]NGKEGVVEC[+57]SFVK_.3|_IFGVTTLDIVR_.2|_IFGVTTLDIVR_.3|_VAVLGASGGIGQPLSLLLK_.2|_VAVLGASGGIGQPLSLLLK_.4|_VAVLGASGGIGQPLSLLLK_.3|_GC[+57]DVVVIPAGVPR_.2|_GC[+57]DVVVIPAGVPR_.3|_FVFSLVDAMNGK_.2|_FVFSLVDAMNGK_.3|_FVFSLVDAM[+16]NGK_.3|_FVFSLVDAM[+16]NGK_.2|_HGVYNPNK_.2|_GYLGPEQLPDC[+57]LK_.3|_GYLGPEQLPDC[+57]LK_.2|_VNVPVIGGHAGK_.2|_VSSFEEKM[+16]ISDAIPELK_.3|_VSSFEEKMISDAIPELK_.3|_AAVKGYLGPEQLPDC[+57]LKGC[+57]DVVVIPAGVPR_.4|_VDFPQDQLTALTGRIQEAGTEVVK_.3|_DDLFNTNATIVATLTAAC[+57]AQHC[+57]PEAMIC[+57]VIANPVNSTIPITAEVFKK_.5
A19 / IR	A19	IR	PDLI7_HUMAN	PDZ and LIM domain protein 7	PDLIM7	Q9NR12	669.908	126.583	2.40388	2.40388	0.955912	0.000143268	0.00244845	9	ossification,receptor-mediated endocytosis,multicellular organism development,actin cytoskeleton organization,cell differentiation,positive regulation of osteoblast differentiation	protein binding,zinc ion binding	stress fiber,ruffle,nucleus,cytoplasm,cell-cell junction,focal adhesion,actin cytoskeleton	23	36	_LQGGKDFNVPLSISR_.3|_LQGGKDFNVPLSISR_.2|_VVLEGPAPWGFR_.2|_VVLEGPAPWGFR_.3|_KITGEIMHALK_.3|_YAPDKTSTVLTR_.3|_YAPDKTSTVLTR_.2|_ASAPAADPPR_.2|_HSQPATPTPLQSR_.3|_HSQPATPTPLQSR_.2|_ILAHLTGTEFMQDPDEEHLKK_.5|_ILAHLTGTEFMQDPDEEHLKK_.4|_ILAHLTGTEFMQDPDEEHLKK_.3|_LMENTEDWRPRPGTGQSR_.4|_LMENTEDWRPRPGTGQSR_.3|_ITGEIMHALK_.2|_DFNVPLSISR_.2|_ILAHLTGTEFMQDPDEEHLK_.4|_ILAHLTGTEFMQDPDEEHLK_.3|_TSIVQAAAGGVPGGGSNNGK_.3|_TSIVQAAAGGVPGGGSNNGK_.2|_MTWHVHC[+57]FTC[+57]AAC[+57]K_.3|_YTFAPSVSLNK_.2|_YLVALGHAYHPEEFVC[+57]SQC[+57]GK_.4|_YLVALGHAYHPEEFVC[+57]SQC[+57]GK_.3|_TARPFGAPPPADSAPQQNGQPLRPLVPDASK_.5|_TARPFGAPPPADSAPQQNGQPLRPLVPDASK_.4|_TARPFGAPPPADSAPQQNGQPLRPLVPDASK_.3|_VLEEGGFFEEK_.2|_GRYLVALGHAYHPEEFVC[+57]SQC[+57]GK_.4|_AFYMEEGVPYC[+57]ERDYEK_.3|_GAIFC[+57]PPC[+57]YDVR_.2|_AAQAGVAVGDWVLSIDGENAGSLTHIEAQNK_.4|_AAQAGVAVGDWVLSIDGENAGSLTHIEAQNK_.3|_AFYMEEGVPYC[+57]ER_.2|_TEAPAPASSTPQEPWPGPTAPSPTSRPPWAVDPAFAER_.4
A19 / IR	A19	IR	LASP1_HUMAN	LIM and SH3 domain protein 1	LASP1	Q14847	1649.9	982.504	0.747845	0.747845	1.23617	0.000150906	0.00256191	36	ion transport,positive regulation of signal transduction,ion transmembrane transport,cell-cell adhesion	SH3/SH2 adaptor activity,protein binding,zinc ion binding,ion transmembrane transporter activity,actin filament binding,cadherin binding involved in cell-cell adhesion	cytoplasm,cell-cell adherens junction,focal adhesion,cortical actin cytoskeleton,extracellular exosome	20	35	_GKGFSVVADTPELQR_.3|_AC[+57]FHC[+57]ETC[+57]K_.3|_AC[+57]FHC[+57]ETC[+57]K_.2|_GFSVVADTPELQR_.2|_GFSVVADTPELQR_.3|_LKQQSELQSQVR_.2|_LKQQSELQSQVR_.3|_TGDTGMLPANYVEAI_.2|_TGDTGM[+16]LPANYVEAI_.2|_QSFTMVADTPENLR_.2|_QSFTMVADTPENLR_.3|_QSFTM[+16]VADTPENLR_.2|_MGPSGGEGMEPERR_.3|_M[+16]GPSGGEGMEPERR_.3|_MGPSGGEGM[+16]EPERR_.3|_M[+16]GPSGGEGM[+16]EPERR_.3|_TQDQISNIKYHEEFEK_.4|_TQDQISNIKYHEEFEK_.3|_KPYC[+57]NAHYPK_.3|_KPYC[+57]NAHYPK_.2|_YKEEFEK_.2|_YHEEFEK_.2|_DSQDGSSYR_.2|_TQDQISNIK_.2|_EPAAPVSIQR_.2|_KTQDQISNIK_.2|_QQSELQSQVR_.2|_RPLEQQQPHHIPTSAPVYQQPQQQPVAQSYGGYK_.6|_RPLEQQQPHHIPTSAPVYQQPQQQPVAQSYGGYK_.5|_RPLEQQQPHHIPTSAPVYQQPQQQPVAQSYGGYK_.4|_MGPSGGEGMEPER_.2|_RPLEQQQPHHIPTSAPVYQQPQQQPVAQSYGGYKEPAAPVSIQR_.7|_RPLEQQQPHHIPTSAPVYQQPQQQPVAQSYGGYKEPAAPVSIQR_.6|_RPLEQQQPHHIPTSAPVYQQPQQQPVAQSYGGYKEPAAPVSIQR_.5|_DSQDGSSYRRPLEQQQPHHIPTSAPVYQQPQQQPVAQSYGGYK_.6
A19 / IR	A19	IR	S10AB_HUMAN	Protein S100-A11	S100A11	P31949	1022.18	499.421	1.03332	1.03332	1.89218	0.000170358	0.00282662	30	signal transduction,negative regulation of DNA replication,negative regulation of cell proliferation,cell-cell adhesion	calcium ion binding,protein binding,protein homodimerization activity,S100 protein binding,calcium-dependent protein binding,cadherin binding involved in cell-cell adhesion	ruffle,extracellular space,nucleus,cytoplasm,cell-cell adherens junction,extracellular exosome	8	13	_NQKDPGVLDR_.2|_ISSPTETERC[+57]IESLIAVFQK_.3|_YAGKDGYNYTLSK_.3|_YAGKDGYNYTLSK_.2|_TEFLSFMNTELAAFTK_.3|_TEFLSFMNTELAAFTK_.2|_TEFLSFM[+16]NTELAAFTK_.2|_C[+57]IESLIAVFQK_.2|_C[+57]IESLIAVFQK_.3|_KLDTNSDGQLDFSEFLNLIGGLAM[+16]AC[+57]HDSFLK_.4|_KLDTNSDGQLDFSEFLNLIGGLAM[+16]AC[+57]HDSFLK_.3|_ISSPTETER_.2|_DGYNYTLSK_.2
A19 / IR	A19	IR	TYB4_HUMAN	Thymosin beta-4	TMSB4X	P62328	418.701	122.398	1.77434	1.77434	1.37875	0.000179102	0.00293841	12	platelet degranulation,actin filament organization,actin cytoskeleton organization,regulation of cell migration,sequestering of actin monomers	actin monomer binding,protein binding,poly(A) RNA binding	extracellular region,extracellular space,nucleus,cytoplasm,cytosol,platelet alpha granule lumen,filamentous actin	7	13	_ETIEQEKQAGES_.2|_TETQEKNPLPSKETIEQEK_.4|_TETQEKNPLPSKETIEQEK_.3|_TETQEKNPLPSKETIEQEK_.2|_NPLPSKETIEQEKQAGES_.3|_NPLPSKETIEQEKQAGES_.2|_SDKPDMAEIEK_.3|_TETQEKNPLPSK_.3|_TETQEKNPLPSK_.2|_KTETQEKNPLPSK_.3|_KTETQEKNPLPSK_.2|_NPLPSKETIEQEK_.3|_NPLPSKETIEQEK_.2
A19 / IR	A19	IR	IF5A1_HUMAN;IF5A2_HUMAN	Eukaryotic translation initiation factor 5A-1;Eukaryotic translation initiation factor 5A-2	EIF5A;EIF5A2	P63241;Q9GZV4	1334.25	620.623	1.10424	1.10424	2.2711	0.000179482	0.00293995	30	mRNA export from nucleus,translational frameshifting,protein export from nucleus,nucleocytoplasmic transport,apoptotic process,positive regulation of cell proliferation,peptidyl-lysine modification to peptidyl-hypusine,positive regulation of apoptotic process,positive regulation of translational elongation,positive regulation of translational termination;translational frameshifting,spermatogenesis,positive regulation of cell proliferation,peptidyl-lysine modification to peptidyl-hypusine,polyamine homeostasis,protein transport,positive regulation of translational elongation,positive regulation of translational termination,mRNA transport	RNA binding,translation elongation factor activity,protein binding,U6 snRNA binding,ribosome binding,poly(A) RNA binding,protein N-terminus binding;translation elongation factor activity,protein binding,ribosome binding	nucleus,annulate lamellae,nuclear pore,cytoplasm,endoplasmic reticulum membrane,cytosol,membrane,extracellular exosome;nuclear pore,endoplasmic reticulum membrane,cytosol,intracellular membrane-bounded organelle	7	10	_IVEMSTSK_.2|_KNGFVVLK_.2|_KYEDIC[+57]PSTHNMDVPNIKR_.5|_KYEDIC[+57]PSTHNMDVPNIKR_.4|_VHLVGIDIFTGK_.3|_VHLVGIDIFTGK_.2|_KYEDIC[+57]PSTHNMDVPNIK_.4|_VHLVGIDIFTGKKYEDIC[+57]PSTHNMDVPNIK_.6|_VHLVGIDIFTGKKYEDIC[+57]PSTHNMDVPNIK_.5|_YEDIC[+57]PSTHNMDVPNIKR_.4
A19 / IR	A19	IR	TALDO_HUMAN	Transaldolase	TALDO1	P37837	755.582	587.55	0.362877	0.362877	1.72325	0.000209856	0.00333463	24	carbohydrate metabolic process,xylulose biosynthetic process,fructose 6-phosphate metabolic process,pentose-phosphate shunt,pentose-phosphate shunt, non-oxidative branch	sedoheptulose-7-phosphate:D-glyceraldehyde-3-phosphate glyceronetransferase activity,protein binding,monosaccharide binding	nucleus,cytoplasm,cytosol,extracellular exosome	31	43	_VSTEVDAR_.2|_AAQASDLEK_.2|_SYEPLEDPGVK_.2|_MFNAENGK_.2|_LLGELLQDNAK_.2|_LLGELLQDNAK_.3|_ALAGC[+57]DFLTISPK_.2|_ALAGC[+57]DFLTISPK_.3|_LSFDKDAMVAR_.3|_LSFDKDAMVAR_.2|_WLHNEDQMAVEK_.3|_WLHNEDQM[+16]AVEK_.3|_WLHNEDQMAVEK_.2|_KLGGSQEDQIK_.3|_KLGGSQEDQIK_.2|_LIELYKEAGISKDR_.4|_AAQASDLEKIHLDEK_.4|_KFAADAVKLER_.3|_KFAADAVK_.2|_ILDWHVANTDK_.3|_ILDWHVANTDK_.2|_LIELYKEAGISK_.3|_LFVLFGAEILKK_.3|_RLIELYK_.2|_ILDWHVANTDKK_.3|_ILDWHVANTDKK_.2|_NAIDKLFVLFGAEILKK_.4|_NAIDKLFVLFGAEILKK_.3|_TIVMGASFR_.2|_TIVM[+16]GASFR_.2|_RLIELYKEAGISK_.3|_MESALDQLK_.2|_M[+16]ESALDQLK_.2|_LGGSQEDQIK_.2|_LGGSQEDQIKNAIDK_.3|_KLGGSQEDQIKNAIDK_.3|_NAIDKLFVLFGAEILK_.3|_LFVLFGAEILK_.2|_LSSTWEGIQAGK_.2|_QRMESALDQLK_.2|_LLGELLQDNAKLVPVLSAK_.3|_LLGELLQDNAKLVPVLSAK_.2|_QFTTVVADTGDFHAIDEYKPQDATTNPSLILAAAQMPAYQELVEEAIAYGR_.5
A19 / IR	A19	IR	NP1L4_HUMAN	Nucleosome assembly protein 1-like 4	NAP1L4	Q99733	270.491	126.315	1.09855	1.09855	0.911793	0.000215168	0.00339958	12	nucleosome assembly	protein binding,poly(A) RNA binding,unfolded protein binding	nucleus,cytoplasm	19	28	_AAATAEEPDPK_.2|_FYEEVHDLER_.3|_FYEEVHDLER_.2|_FYEEVHDLERK_.3|_FYEEVHDLERK_.2|_VLAALQER_.2|_KYAALYQPLFDK_.3|_KYAALYQPLFDK_.2|_YAALYQPLFDKR_.3|_LTDQVMQNPR_.2|_LTDQVM[+16]QNPR_.2|_QVPNESFFNFFNPLK_.3|_QVPNESFFNFFNPLK_.2|_LDNVPHTPSSYIETLPK_.3|_LDNVPHTPSSYIETLPK_.2|_YAALYQPLFDK_.2|_GIPEFWFTIFR_.2|_NVDMLSELVQEYDEPILK_.3|_NVDM[+16]LSELVQEYDEPILK_.3|_NVDM[+16]LSELVQEYDEPILK_.2|_NVDMLSELVQEYDEPILK_.2|_SEPDKADPFSFEGPEIVDC[+57]DGC[+57]TIDWKK_.4|_ADPFSFEGPEIVDC[+57]DGC[+57]TIDWK_.3|_ADPFSFEGPEIVDC[+57]DGC[+57]TIDWKK_.3|_ASGDGESLDEDSEFTLASDFEIGHFFR_.3|_EFITGDVEPTDAESEWHSENEEEEK_.3|_NASNTEKLTDQVMQNPR_.2|_SEPDKADPFSFEGPEIVDC[+57]DGC[+57]TIDWK_.3
A19 / IR	A19	IR	CSRP1_HUMAN	Cysteine and glycine-rich protein 1	CSRP1	P21291	2462.17	1508.5	0.706814	0.706814	1.56044	0.000250603	0.00385838	48	platelet aggregation	zinc ion binding,poly(A) RNA binding	nucleus,focal adhesion,extracellular exosome	16	31	_C[+57]SQAVYAAEKVIGAGK_.3|_GLESTTLADKDGEIYC[+57]KGC[+57]YAK_.4|_GLESTTLADKDGEIYC[+57]KGC[+57]YAK_.3|_GFGFGQGAGALVHSE_.2|_GFGFGQGAGALVHSE_.3|_NLDSTTVAVHGEEIYC[+57]K_.3|_NLDSTTVAVHGEEIYC[+57]K_.2|_C[+57]SQAVYAAEK_.2|_TVYFAEEVQC[+57]EGNSFHK_.3|_TVYFAEEVQC[+57]EGNSFHK_.2|_TVYFAEEVQC[+57]EGNSFHK_.4|_GLESTTLADKDGEIYC[+57]K_.3|_GLESTTLADKDGEIYC[+57]K_.2|_GYGYGQGAGTLSTDKGESLGIKHEEAPGHRPTTNPNASK_.7|_GYGYGQGAGTLSTDKGESLGIKHEEAPGHRPTTNPNASK_.6|_GYGYGQGAGTLSTDKGESLGIKHEEAPGHRPTTNPNASK_.5|_GYGYGQGAGTLSTDKGESLGIKHEEAPGHRPTTNPNASK_.4|_SC[+57]FLC[+57]MVC[+57]K_.2|_SC[+57]FLC[+57]M[+16]VC[+57]K_.2|_DGEIYC[+57]K_.2|_HEEAPGHRPTTNPNASK_.4|_HEEAPGHRPTTNPNASK_.3|_HEEAPGHRPTTNPNASK_.2|_GESLGIKHEEAPGHRPTTNPNASK_.5|_GESLGIKHEEAPGHRPTTNPNASK_.4|_GESLGIKHEEAPGHRPTTNPNASK_.3|_GLESTTLADK_.2|_KNLDSTTVAVHGEEIYC[+57]K_.3|_GYGYGQGAGTLSTDKGESLGIK_.3|_GYGYGQGAGTLSTDKGESLGIK_.2|_GYGYGQGAGTLSTDK_.2
A19 / IR	A19	IR	PDLI1_HUMAN	PDZ and LIM domain protein 1	PDLIM1	O00151	3406.06	2505.94	0.442752	0.442752	1.45118	0.00025892	0.00396856	45	response to hypoxia,regulation of transcription, DNA-templated,response to oxidative stress,cell-cell adhesion	transcription coactivator activity,zinc ion binding,cadherin binding involved in cell-cell adhesion	transcription factor complex,cytoplasm,cytoskeleton,cell-cell adherens junction,focal adhesion	27	50	_ERVTPPEGYEVVTVFPK_.3|_VTPPEGYEVVTVFPK_.2|_VTPPEGYEVVTVFPK_.3|_GHFFVEDQIYC[+57]EK_.3|_GHFFVEDQIYC[+57]EK_.2|_LVGGKDFEQPLAISR_.3|_LVGGKDFEQPLAISR_.2|_IKGC[+57]TDNLTLTVAR_.3|_IKGC[+57]TDNLTLTVAR_.2|_C[+57]GTGIVGVFVK_.2|_SAMPFTASPASSTTAR_.2|_SAM[+16]PFTASPASSTTAR_.2|_HRHPEC[+57]YVC[+57]TDC[+57]GTNLK_.4|_HRHPEC[+57]YVC[+57]TDC[+57]GTNLK_.3|_GC[+57]TDNLTLTVAR_.2|_GC[+57]TDNLTLTVAR_.3|_AALANLC[+57]IGDVITAIDGENTSNMTHLEAQNR_.3|_AALANLC[+57]IGDVITAIDGENTSNM[+16]THLEAQNR_.4|_AALANLC[+57]IGDVITAIDGENTSNMTHLEAQNR_.4|_AALANLC[+57]IGDVITAIDGENTSNM[+16]THLEAQNR_.3|_VWSPLVTEEGKR_.3|_VWSPLVTEEGKR_.2|_QELNEPPK_.2|_VAASIGNAQK_.2|_M[+16]NLASEPQEVLHIGSAHNR_.4|_MNLASEPQEVLHIGSAHNR_.4|_MNLASEPQEVLHIGSAHNR_.3|_MNLASEPQEVLHIGSAHNR_.2|_PLDHAQPPSSLVIDK_.3|_DFEQPLAISR_.2|_QSTSFLVLQEILESEEKGDPNKPSGFR_.5|_QSTSFLVLQEILESEEKGDPNKPSGFR_.4|_QSTSFLVLQEILESEEKGDPNKPSGFR_.3|_HPEC[+57]YVC[+57]TDC[+57]GTNLK_.3|_HPEC[+57]YVC[+57]TDC[+57]GTNLK_.2|_VWSPLVTEEGK_.2|_SEHKVWSPLVTEEGKR_.3|_QKGHFFVEDQIYC[+57]EK_.3|_QSTSFLVLQEILESEEK_.3|_QSTSFLVLQEILESEEK_.2|_TAASGVEANSRPLDHAQPPSSLVIDK_.4|_TAASGVEANSRPLDHAQPPSSLVIDK_.3|_TAASGVEANSRPLDHAQPPSSLVIDKESEVYK_.5|_TAASGVEANSRPLDHAQPPSSLVIDKESEVYK_.4|_TAASGVEANSRPLDHAQPPSSLVIDKESEVYK_.3|_VITNQYNNPAGLYSSENISNFNNALESK_.4|_VITNQYNNPAGLYSSENISNFNNALESK_.3|_QELNEPPKQSTSFLVLQEILESEEKGDPNKPSGFR_.5|_QELNEPPKQSTSFLVLQEILESEEKGDPNKPSGFR_.4|_QELNEPPKQSTSFLVLQEILESEEK_.3
A19 / IR	A19	IR	ALDOC_HUMAN	Fructose-bisphosphate aldolase C	ALDOC	P09972	1174.67	595.462	0.980169	0.980169	1.57119	0.000273197	0.00415016	33	fructose metabolic process,gluconeogenesis,fructose 1,6-bisphosphate metabolic process,epithelial cell differentiation,canonical glycolysis	fructose-bisphosphate aldolase activity,protein binding,cytoskeletal protein binding	mitochondrion,cytosol,cytoskeleton,extracellular exosome	27	42	_VDKGVVPLAGTDGETTTQGLDGLSER_.3|_VDKGVVPLAGTDGETTTQGLDGLSER_.4|_LSQIGVENTEENRR_.3|_GVVPLAGTDGETTTQGLDGLSER_.3|_GVVPLAGTDGETTTQGLDGLSER_.2|_GVVPLAGTDGETTTQGLDGLSER_.4|_RLSQIGVENTEENRR_.4|_RLSQIGVENTEENRR_.3|_ALQASALNAWR_.2|_TPSALAILENANVLAR_.3|_TPSALAILENANVLAR_.2|_ELSDIALR_.2|_PHSYPALSAEQK_.3|_PHSYPALSAEQK_.2|_PNMVTPGHAC[+57]PIK_.3|_DDNGVPFVR_.2|_ALSDHHVYLEGTLLKPNMVTPGHAC[+57]PIK_.6|_ALSDHHVYLEGTLLKPNM[+16]VTPGHAC[+57]PIK_.6|_ALSDHHVYLEGTLLKPNM[+16]VTPGHAC[+57]PIK_.5|_ALSDHHVYLEGTLLKPNMVTPGHAC[+57]PIK_.5|_ALSDHHVYLEGTLLKPNMVTPGHAC[+57]PIK_.4|_ALSDHHVYLEGTLLKPNM[+16]VTPGHAC[+57]PIK_.4|_AEVNGLAAQGK_.2|_QVLFSADDR_.2|_RLSQIGVENTEENR_.3|_YTPEEIAMATVTALR_.3|_YTPEEIAMATVTALR_.2|_ALSDHHVYLEGTLLK_.3|_C[+57]IGGVIFFHETLYQK_.3|_C[+57]IGGVIFFHETLYQK_.2|_C[+57]PLPRPWALTFSYGR_.3|_RAEVNGLAAQGK_.2|_YTPEEIAMATVTALRR_.3|_DNAGAATEEFIK_.2|_GILAADESVGSMAK_.2|_GILAADESVGSM[+16]AK_.2|_DNAGAATEEFIKR_.2|_ISERTPSALAILENANVLAR_.3|_LSQIGVENTEENR_.2|_YEGSGEDGGAAAQSLYIANHAY_.3|_YEGSGEDGGAAAQSLYIANHAY_.2|_ALSDHHVYLEGTLLKPNMVTPGHAC[+57]PIKYTPEEIAMATVTALR_.6
A19 / IR	A19	IR	RM53_HUMAN	39S ribosomal protein L53, mitochondrial	MRPL53	Q96EL3	202.889	61.1297	1.73074	1.73074	0.0506097	0.000284208	0.004292	3	mitochondrial translational elongation,mitochondrial translational termination	protein binding	mitochondrial inner membrane,mitochondrial large ribosomal subunit,ribosome	8	16	_DAAGSGDKPGADTGR_.3|_DAAGSGDKPGADTGR_.2|_ARDAAGSGDKPGADTGR_.4|_ARDAAGSGDKPGADTGR_.3|_HDGSEPC[+57]VDVLFGDGHR_.4|_HDGSEPC[+57]VDVLFGDGHR_.3|_GAHLTALEM[+16]LTAFASHIR_.4|_GAHLTALEMLTAFASHIR_.4|_GAHLTALEMLTAFASHIR_.3|_GAHLTALEM[+16]LTAFASHIR_.3|_GAHLTALEMLTAFASHIR_.2|_VQFC[+57]PFEK_.2|_TFLQTVSSEK_.2|_STNLNC[+57]SVIADVRHDGSEPC[+57]VDVLFGDGHR_.5|_STNLNC[+57]SVIADVRHDGSEPC[+57]VDVLFGDGHR_.4|_STNLNC[+57]SVIADVR_.2
A19 / IR	A19	IR	H15_HUMAN	Histone H1.5	HIST1H1B	P16401	302.262	84.9265	1.83151	1.83151	1.03031	0.000297093	0.00442147	9	negative regulation of transcription from RNA polymerase II promoter,chromatin organization,nucleosome assembly,positive regulation of cell growth,protein stabilization,positive regulation of histone H3-K9 methylation,establishment of protein localization to chromatin	chromatin DNA binding,histone deacetylase binding,poly(A) RNA binding	nucleosome,nuclear chromatin,nuclear heterochromatin,extracellular exosome	13	17	_ALAAGGYDVEKNNSR_.3|_KATGPPVSELITK_.3|_KATGPPVSELITK_.2|_ATGPPVSELITK_.2|_ATGPPVSELITK_.3|_KALAAGGYDVEK_.3|_KALAAGGYDVEK_.2|_KALAAGGYDVEKNNSR_.4|_KALAAGGYDVEKNNSR_.3|_ERNGLSLAALKK_.3|_KPAAAGVKK_.2|_NGLSLAALK_.2|_AKKPAAAGVK_.2|_NGLSLAALKK_.2|_KAKKPAAAGVK_.2|_ALAAGGYDVEK_.2|_SETAPAETATPAPVEK_.2
A19 / IR	A19	IR	LMNB2_HUMAN	Lamin-B2	LMNB2	Q03252	3252.35	4020.21	-0.305792	0.305792	2.06605	0.000305704	0.00452336	36	biological_process	molecular_function,structural molecule activity	nuclear inner membrane,lamin filament	59	82	_LLEGEEERLK_.3|_LLEGEEER_.2|_AGGPATPLSPTR_.2|_KREGELTVAQGR_.3|_KREGELTVAQGR_.2|_EGELTVAQGR_.2|_LQIEIGK_.2|_LVEVDSSR_.2|_ALYESELADARR_.3|_ALYESELADARR_.2|_MRLESLSYQLSGLQK_.3|_M[+16]RLESLSYQLSGLQK_.3|_MRLESLSYQLSGLQK_.2|_LSPSPSSR_.2|_ALELENDRLLLK_.3|_ALELENDRLLLK_.2|_C[+57]QSLQEELDFRK_.3|_C[+57]QSLQEELDFRK_.2|_IRELEEAMAGERDK_.4|_IRELEEAMAGERDK_.3|_RGLESDVAELR_.3|_RGLESDVAELR_.2|_LAHYIDR_.2|_KLLEGEEERLK_.3|_ISEKEEVTTREVSGIK_.4|_AELDEVNK_.2|_SEVELAAALSDKR_.3|_SEVELAAALSDKR_.2|_ALELENDR_.2|_LALDMEINAYRK_.3|_LALDM[+16]EINAYRK_.3|_LALDMEINAYRK_.2|_RQVLEGEEIAYK_.3|_RQVLEGEEIAYK_.2|_RVLDETAR_.2|_DQSLGNWR_.2|_LESLSYQLSGLQK_.3|_LESLSYQLSGLQK_.2|_SVFEEEVR_.2|_DLESLFHR_.2|_MAQALEELRSQHDEQVR_.4|_MAQALEELRSQHDEQVR_.3|_NNSDKDQSLGNWR_.3|_NNSDKDQSLGNWR_.2|_AASAAREELK_.2|_MAQALEELR_.2|_M[+16]AQALEELR_.2|_RLVEVDSSR_.2|_EQEM[+16]TEM[+16]R_.2|_GLESDVAELR_.2|_LYKLELEQTYQAK_.3|_LYKLELEQTYQAK_.2|_KLLEGEEER_.2|_LQEKEELRELNDR_.3|_ELEEAMAGER_.2|_QVLEGEEIAYKFTPK_.3|_LRAELDEVNK_.2|_DLESLFHRSEVELAAALSDKR_.4|_ISEKEEVTTR_.2|_LELEQTYQAK_.2|_ALYESELADAR_.2|_SEVELAAALSDK_.2|_AGQMVTVWAAGAGVAHSPPSTLVWK_.4|_AGQM[+16]VTVWAAGAGVAHSPPSTLVWK_.4|_AGQM[+16]VTVWAAGAGVAHSPPSTLVWK_.3|_AGQMVTVWAAGAGVAHSPPSTLVWK_.3|_ATSSSSGSLSATGR_.2|_QVLEGEEIAYK_.2|_RQVLEGEEIAYKFTPK_.3|_GQSSWGTGESFR_.2|_LALDMEINAYR_.2|_RLVEVDSSRQQEYDFK_.3|_DVMQQQLAEYQELLDVK_.3|_DVMQQQLAEYQELLDVK_.2|_IRELEEAMAGER_.2|_C[+57]QSLQEELDFR_.2|_DLESLFHRSEVELAAALSDK_.3|_TVLVNADGEEVAMR_.2|_TVLVNADGEEVAM[+16]R_.2|_EQEMTEMRDVMQQQLAEYQELLDVK_.4|_EQEMTEMRDVMQQQLAEYQELLDVK_.3|_ENENGEEEEEEAEFGEEDLFHQQGDPR_.3
A19 / IR	A19	IR	ECM1_HUMAN	Extracellular matrix protein 1	ECM1	Q16610	7998.39	6781.99	0.238	0.238	1.34458	0.000354396	0.00514	48	ossification,angiogenesis,positive regulation of endothelial cell proliferation,negative regulation of cytokine-mediated signaling pathway,platelet degranulation,regulation of type 2 immune response,regulation of transcription from RNA polymerase II promoter,inflammatory response,signal transduction,negative regulation of peptidase activity,negative regulation of bone mineralization,biomineral tissue development,positive regulation of I-kappaB kinase/NF-kappaB signaling,positive regulation of angiogenesis,regulation of T cell migration	protease binding,signal transducer activity,interleukin-2 receptor binding,protein binding,protein C-terminus binding,enzyme binding,laminin binding	extracellular region,proteinaceous extracellular matrix,extracellular space,extracellular matrix,platelet dense granule lumen,extracellular exosome	22	28	_VTPNLMGHLC[+57]GNQR_.3|_FC[+57]EAEFSVK_.2|_FSC[+57]FQEEAPQPHYQLR_.3|_FSC[+57]FQEEAPQPHYQLR_.4|_LVWEEAMSR_.2|_QGETLNFLEIGYSR_.2|_QGETLNFLEIGYSR_.3|_RAPYPNYDRDILTIDIGR_.4|_NIWRDPALC[+57]C[+57]YLSPGDEQVNC[+57]FNINYLR_.3|_SLPMDHPDSSQHGPPFEGQSQVQPPPSQEATPLQQEK_.4|_QHVVYGPWNLPQSSYSHLTR_.4|_QHVVYGPWNLPQSSYSHLTR_.3|_QLRPEHFQEVGYAAPPSPPLSR_.4|_QLRPEHFQEVGYAAPPSPPLSR_.3|_LLPAQLPAEKEVGPPLPQEAVPLQK_.3|_ELLALIQLER_.2|_AC[+57]PSHQPDISSGLELPFPPGVPTLDNIK_.3|_DILTIDIGR_.2|_AWEDTLDKYC[+57]DR_.3|_AWEDTLDKYC[+57]DR_.2|_EVGPPLPQEAVPLQK_.3|_EVGPPLPQEAVPLQK_.2|_LTFINDLC[+57]GPR_.2|_NVALVSGDTENAK_.2|_PSPDNLNQIC[+57]LPNR_.2|_LDGFPPGRPSPDNLNQIC[+57]LPNR_.3|_DPALC[+57]C[+57]YLSPGDEQVNC[+57]FNINYLR_.3|_C[+57]C[+57]DLPFPEQAC[+57]C[+57]AEEEK_.2
A19 / IR	A19	IR	CFAH_HUMAN	Complement factor H	CFH	P08603	1085.75	689.339	0.655399	0.655399	1.8279	0.000368213	0.00530289	42	complement activation,complement activation, alternative pathway,regulation of complement activation	protein binding,heparin binding,heparan sulfate proteoglycan binding	extracellular region,extracellular space,extracellular exosome,blood microparticle	65	111	_TGDEITYQC[+57]R_.2|_EIMENYNIALR_.2|_C[+57]TSTGWIPAPR_.2|_KGEWVALNPLRK_.3|_SC[+57]DIPVFMNAR_.2|_SC[+57]DIPVFMNAR_.3|_SC[+57]DIPVFM[+16]NAR_.2|_SIDVAC[+57]HPGYALPK_.2|_SIDVAC[+57]HPGYALPK_.3|_TGESVEFVC[+57]KR_.3|_TGESVEFVC[+57]KR_.2|_TKEEYGHSEVVEYYC[+57]NPR_.4|_TKEEYGHSEVVEYYC[+57]NPR_.3|_C[+57]LPVTAPENGK_.2|_RPYFPVAVGK_.2|_AQTTVTC[+57]MENGWSPTPR_.2|_AQTTVTC[+57]MENGWSPTPR_.3|_AQTTVTC[+57]M[+16]ENGWSPTPR_.2|_DTSC[+57]VNPPTVQNAYIVSR_.2|_DTSC[+57]VNPPTVQNAYIVSR_.4|_DTSC[+57]VNPPTVQNAYIVSR_.3|_LGYVTADGETSGSITC[+57]GK_.3|_LGYVTADGETSGSITC[+57]GK_.2|_KGEWVALNPLR_.3|_KGEWVALNPLR_.2|_HGGLYHENMR_.3|_HGGLYHENM[+16]R_.3|_WQSIPLC[+57]VEK_.3|_WQSIPLC[+57]VEK_.2|_C[+57]VEISC[+57]K_.2|_EC[+57]ELPKIDVHLVPDR_.4|_SSNLIILEEHLK_.3|_SSNLIILEEHLK_.2|_EGWIHTVC[+57]INGR_.3|_NDFTWFK_.2|_FVC[+57]NSGYK_.2|_C[+57]TLKPC[+57]DYPDIK_.3|_C[+57]TLKPC[+57]DYPDIK_.2|_EKTKEEYGHSEVVEYYC[+57]NPR_.5|_EKTKEEYGHSEVVEYYC[+57]NPR_.4|_EKTKEEYGHSEVVEYYC[+57]NPR_.3|_IDVHLVPDR_.2|_SITC[+57]IHGVWTQLPQC[+57]VAIDKLKK_.5|_AGEQVTYTC[+57]ATYYK_.3|_AGEQVTYTC[+57]ATYYK_.2|_IVSSAMEPDR_.2|_IVSSAM[+16]EPDREYHFGQAVR_.4|_IVSSAMEPDREYHFGQAVR_.4|_IVSSAM[+16]EPDREYHFGQAVR_.3|_IVSSAMEPDREYHFGQAVR_.3|_SLGNVIMVC[+57]R_.2|_SLGNVIM[+16]VC[+57]R_.2|_GEWVALNPLR_.2|_TGESVEFVC[+57]K_.2|_RPC[+57]GHPGDTPFGTFTLTGGNVFEYGVK_.5|_RPC[+57]GHPGDTPFGTFTLTGGNVFEYGVK_.4|_RPC[+57]GHPGDTPFGTFTLTGGNVFEYGVK_.3|_SITC[+57]IHGVWTQLPQC[+57]VAIDK_.4|_SITC[+57]IHGVWTQLPQC[+57]VAIDK_.3|_SITC[+57]IHGVWTQLPQC[+57]VAIDK_.2|_SPPEISHGVVAHMSDSYQYGEEVTYK_.5|_SPPEISHGVVAHM[+16]SDSYQYGEEVTYK_.4|_SPPEISHGVVAHMSDSYQYGEEVTYK_.4|_SPPEISHGVVAHMSDSYQYGEEVTYK_.3|_LSYTC[+57]EGGFR_.2|_TKNDFTWFK_.2|_SSQESYAHGTK_.2|_GDAVC[+57]TESGWR_.2|_SC[+57]DNPYIPNGDYSPLR_.3|_SC[+57]DNPYIPNGDYSPLR_.2|_KEFDHNSNIR_.2|_DGWSAQPTC[+57]IK_.2|_NTEILTGSWSDQTYPEGTQAIYK_.4|_NTEILTGSWSDQTYPEGTQAIYK_.3|_C[+57]NMGYEYSER_.2|_C[+57]NM[+16]GYEYSER_.2|_EQVQSC[+57]GPPPELLNGNVK_.3|_EQVQSC[+57]GPPPELLNGNVK_.2|_EEYGHSEVVEYYC[+57]NPR_.3|_SPDVINGSPISQK_.2|_TDC[+57]LSLPSFENAIPM[+16]GEK_.3|_TDC[+57]LSLPSFENAIPMGEK_.3|_TDC[+57]LSLPSFENAIPMGEK_.2|_TDC[+57]LSLPSFENAIPM[+16]GEK_.2|_IEGDEEM[+16]HC[+57]SDDGFWSK_.3|_IEGDEEMHC[+57]SDDGFWSK_.3|_IEGDEEMHC[+57]SDDGFWSK_.2|_TDC[+57]LSLPSFENAIPMGEKK_.3|_AVYTC[+57]NEGYQLLGEINYR_.3|_AVYTC[+57]NEGYQLLGEINYR_.2|_EC[+57]DTDGWTNDIPIC[+57]EVVK_.3|_EC[+57]DTDGWTNDIPIC[+57]EVVK_.2|_GDAVC[+57]TESGWRPLPSC[+57]EEK_.3|_GDAVC[+57]TESGWRPLPSC[+57]EEK_.2|_PGFTIVGPNSVQC[+57]YHFGLSPDLPIC[+57]K_.4|_PGFTIVGPNSVQC[+57]YHFGLSPDLPIC[+57]K_.3|_C[+57]FEGFGIDGPAIAK_.2|_FVC[+57]NSGYKIEGDEEMHC[+57]SDDGFWSK_.4|_SSIDIENGFISESQYTYALK_.3|_SSIDIENGFISESQYTYALK_.2|_YYSYYC[+57]DEHFETPSGSYWDHIHC[+57]TQDGWSPAVPC[+57]LR_.6|_YYSYYC[+57]DEHFETPSGSYWDHIHC[+57]TQDGWSPAVPC[+57]LR_.5|_YYSYYC[+57]DEHFETPSGSYWDHIHC[+57]TQDGWSPAVPC[+57]LR_.4|_HRTGDEITYQC[+57]R_.2|_WSSPPQC[+57]EGLPC[+57]K_.2|_ISEENETTC[+57]YMGK_.2|_VSVLC[+57]QENYLIQEGEEITC[+57]K_.3|_FSC[+57]KPGFTIVGPNSVQC[+57]YHFGLSPDLPIC[+57]K_.4|_FSC[+57]KPGFTIVGPNSVQC[+57]YHFGLSPDLPIC[+57]K_.3|_VSVLC[+57]QENYLIQEGEEITC[+57]KDGR_.3|_RNTEILTGSWSDQTYPEGTQAIYK_.3
A19 / IR	A19	IR	PVR_HUMAN	Poliovirus receptor	PVR	P15151	101.815	250.146	-1.29682	1.29682	0.363957	0.000367372	0.00530289	6	positive regulation of natural killer cell mediated cytotoxicity directed against tumor cell target,homophilic cell adhesion via plasma membrane adhesion molecules,heterophilic cell-cell adhesion via plasma membrane cell adhesion molecules,cell recognition,adherens junction organization,susceptibility to natural killer cell mediated cytotoxicity,positive regulation of natural killer cell mediated cytotoxicity,viral entry into host cell,regulation of immune response,susceptibility to T cell mediated cytotoxicity	virus receptor activity,receptor activity,receptor binding,protein binding,protein homodimerization activity,cell adhesion molecule binding	extracellular space,cytoplasm,plasma membrane,integral component of plasma membrane,cell-cell adherens junction,focal adhesion,cell surface,integral component of membrane,extracellular exosome	5	6	_VQLTGEPVPMAR_.2|_HGESGSMAVFHQTQGPSYSESK_.4|_HGESGSMAVFHQTQGPSYSESK_.3|_VLAKPQNTAEVQK_.3|_RLEFVAAR_.2|_ENSSSQDPQTEGTR_.2
A19 / IR	A19	IR	NTF2_HUMAN	Nuclear transport factor 2	NUTF2	P61970	1160.08	506.424	1.1958	1.1958	1.18369	0.000375213	0.00537351	18	protein import into nucleus, translocation,protein import into nucleus,protein export from nucleus,positive regulation of protein import into nucleus,mRNA transport,protein transmembrane transport,protein localization to nuclear pore,negative regulation of vascular endothelial growth factor production	protein binding,protein transmembrane transporter activity,Ran GTPase binding	nuclear inner membrane,nuclear outer membrane,nucleoplasm,cytosol,nuclear membrane,nuclear pore central transport channel,extracellular exosome	8	20	_AAIVEKLSSLPFQK_.3|_AAIVEKLSSLPFQK_.2|_LSSLPFQK_.2|_NINDAWVC[+57]TNDMFR_.2|_NINDAWVC[+57]TNDMFR_.3|_NINDAWVC[+57]TNDM[+16]FR_.2|_IQHSITAQDHQPTPDSC[+57]IISMVVGQLKADEDPIMGFHQMFLLK_.6|_IQHSITAQDHQPTPDSC[+57]IISMVVGQLKADEDPIMGFHQM[+16]FLLK_.6|_IQHSITAQDHQPTPDSC[+57]IISMVVGQLKADEDPIMGFHQMFLLK_.5|_IQHSITAQDHQPTPDSC[+57]IISMVVGQLK_.5|_IQHSITAQDHQPTPDSC[+57]IISM[+16]VVGQLK_.4|_IQHSITAQDHQPTPDSC[+57]IISMVVGQLK_.4|_IQHSITAQDHQPTPDSC[+57]IISMVVGQLK_.3|_IQHSITAQDHQPTPDSC[+57]IISM[+16]VVGQLK_.3|_ADEDPIMGFHQMFLLK_.3|_ADEDPIM[+16]GFHQMFLLK_.3|_ADEDPIMGFHQM[+16]FLLK_.3|_ADEDPIMGFHQMFLLK_.2|_TQLGAIYIDASC[+57]LTWEGQQFQGK_.3|_PIWEQIGSSFIQHYYQLFDNDR_.3
A19 / IR	A19	IR	PEDF_HUMAN	Pigment epithelium-derived factor	SERPINF1	P36955	794.586	538.563	0.561087	0.561087	2.17298	0.000397666	0.00559351	24	kidney development,multicellular organism development,aging,short-term memory,cell proliferation,response to acidic pH,negative regulation of endothelial cell migration,negative regulation of gene expression,negative regulation of endopeptidase activity,positive regulation of neuron projection development,negative regulation of angiogenesis,ovulation cycle,response to arsenic-containing substance,negative regulation of inflammatory response,positive regulation of neurogenesis,retina development in camera-type eye,negative regulation of epithelial cell proliferation involved in prostate gland development,cellular response to cobalt ion,cellular response to retinoic acid,cellular response to glucose stimulus,cellular response to dexamethasone stimulus,negative regulation of neuron death	serine-type endopeptidase inhibitor activity,protein binding	extracellular region,basement membrane,extracellular space,melanosome,axon hillock,perinuclear region of cytoplasm,extracellular exosome,extracellular matrix	20	26	_YGLDSDLSC[+57]K_.2|_SSFVAPLEK_.2|_TVQAVLTVPK_.2|_DTDTGALLFIGK_.2|_LSYEGEVTK_.2|_LAAAVSNFGYDLYR_.2|_LAAAVSNFGYDLYR_.3|_LQSLFDSPDFSK_.2|_KTSLEDFYLDEER_.3|_KTSLEDFYLDEER_.2|_LKLSYEGEVTK_.3|_TESIIHR_.2|_ELLDTVTAPQK_.2|_LDLQEINNWVQAQMK_.3|_LDLQEINNWVQAQMK_.2|_EIPDEISILLLGVAHFK_.3|_ALYYDLISSPDIHGTYK_.3|_ALYYDLISSPDIHGTYK_.2|_IAQLPLTGSMSIIFFLPLK_.3|_IAQLPLTGSMSIIFFLPLK_.2|_TSLEDFYLDEER_.2|_ALYYDLISSPDIHGTYKELLDTVTAPQK_.4|_AGFEWNEDGAGTTPSPGLQPAHLTFPLDYHLNQPFIFVLR_.5|_AGFEWNEDGAGTTPSPGLQPAHLTFPLDYHLNQPFIFVLR_.4|_SSTSPTTNVLLSPLSVATALSALSLGAEQRTESIIHR_.4|_SSTSPTTNVLLSPLSVATALSALSLGAEQR_.3
A19 / IR	A19	IR	TWSG1_HUMAN	Twisted gastrulation protein homolog 1	TWSG1	Q9GZX9	1153.51	785.638	0.554094	0.554094	1.01106	0.000402634	0.00565563	18	ossification,mesoderm formation,salivary gland morphogenesis,hemopoiesis,cell differentiation,BMP signaling pathway,positive regulation of BMP signaling pathway,negative regulation of BMP signaling pathway,forebrain development,camera-type eye development,negative regulation of osteoblast differentiation	protein binding	extracellular space,extracellular exosome	4	6	_WFHNAC[+57]C[+57]EC[+57]IGPEC[+57]IDYGSK_.3|_ALC[+57]ASDVSK_.2|_STVEELHEPIPSLFR_.3|_STVEELHEPIPSLFR_.2|_ISC[+57]ESMGASK_.2|_ISC[+57]ESM[+16]GASK_.2
A19 / IR	A19	IR	FIBA_HUMAN	Fibrinogen alpha chain	FGA	P02671	85.7759	27.5999	1.63591	1.63591	0.0580037	0.000416554	0.00581136	3	adaptive immune response,platelet degranulation,protein complex assembly,cell-matrix adhesion,signal transduction,blood coagulation,extracellular matrix organization,plasminogen activation,positive regulation of heterotypic cell-cell adhesion,fibrinolysis,induction of bacterial agglutination,cellular protein complex assembly,cellular protein metabolic process,innate immune response,positive regulation of vasoconstriction,positive regulation of exocytosis,positive regulation of protein secretion,protein polymerization,response to calcium ion,positive regulation of ERK1 and ERK2 cascade,platelet aggregation,blood coagulation, common pathway,blood coagulation, fibrin clot formation,positive regulation of peptide hormone secretion,positive regulation of substrate adhesion-dependent cell spreading,negative regulation of extrinsic apoptotic signaling pathway via death domain receptors,negative regulation of endothelial cell apoptotic process	structural molecule activity,protein binding,protein binding, bridging,metal ion binding,receptor binding,cell adhesion molecule binding	extracellular region,fibrinogen complex,extracellular space,plasma membrane,cell cortex,external side of plasma membrane,cell surface,platelet alpha granule,platelet alpha granule lumen,extracellular exosome,blood microparticle,extracellular vesicle	54	97	_TVIGPDGHK_.2|_AQLVDMK_.2|_MADEAGSEADHEGTHSTKR_.5|_MADEAGSEADHEGTHSTKR_.4|_M[+16]ADEAGSEADHEGTHSTKR_.4|_MADEAGSEADHEGTHSTKR_.3|_DSHSLTTNIMEILR_.4|_DSHSLTTNIMEILR_.3|_DSHSLTTNIM[+16]EILR_.3|_DSHSLTTNIMEILR_.2|_DSHSLTTNIM[+16]EILR_.2|_ESSSHHPGIAEFPSR_.4|_ESSSHHPGIAEFPSR_.3|_ESSSHHPGIAEFPSR_.2|_QHLPLIK_.2|_GDSTFESK_.2|_DYEDQQK_.2|_QLEQVIAK_.2|_TVIGPDGHKEVTK_.3|_HRHPDEAAFFDTASTGK_.4|_HRHPDEAAFFDTASTGK_.3|_HRHPDEAAFFDTASTGK_.2|_MADEAGSEADHEGTHSTK_.4|_M[+16]ADEAGSEADHEGTHSTK_.4|_M[+16]ADEAGSEADHEGTHSTK_.3|_MADEAGSEADHEGTHSTK_.3|_MADEAGSEADHEGTHSTK_.2|_GDFSSANNR_.2|_MKPVPDLVPGNFK_.3|_M[+16]KPVPDLVPGNFK_.3|_MKPVPDLVPGNFK_.2|_M[+16]KPVPDLVPGNFK_.2|_MELERPGGNEITR_.3|_M[+16]ELERPGGNEITR_.3|_MELERPGGNEITR_.2|_NNKDSHSLTTNIMEILR_.4|_NNKDSHSLTTNIMEILR_.3|_NNKDSHSLTTNIMEILR_.2|_EVDLKDYEDQQK_.3|_EVDLKDYEDQQK_.2|_VTSGSTTTTR_.2|_NSLFEYQK_.2|_ALTDMPQMR_.2|_ALTDM[+16]PQMR_.2|_ALTDMPQM[+16]R_.2|_ALTDM[+16]PQM[+16]R_.2|_GGSTSYGTGSETESPR_.3|_GGSTSYGTGSETESPR_.2|_GLIDEVNQDFTNRINKLK_.4|_HPDEAAFFDTASTGK_.3|_HPDEAAFFDTASTGK_.2|_VIEKVQHIQLLQK_.3|_RLEVDIDIK_.2|_VQHIQLLQK_.2|_GSESGIFTNTK_.2|_KVIEKVQHIQLLQK_.3|_GDFSSANNRDNTYNR_.3|_GDFSSANNRDNTYNR_.2|_MKGLIDEVNQDFTNR_.3|_PVPDLVPGNFK_.2|_QFTSSTSYNR_.2|_EVDLKDYEDQQKQLEQVIAK_.4|_EVDLKDYEDQQKQLEQVIAK_.3|_LVTSKGDKELR_.2|_GLIDEVNQDFTNRINK_.3|_GLIDEVNQDFTNRINK_.2|_LKNSLFEYQK_.2|_DSDWPFC[+57]SDEDWNYK_.3|_DSDWPFC[+57]SDEDWNYK_.2|_NPGSSGTGGTATWK_.2|_NPSSAGSWNSGSSGPGSTGNR_.3|_NPSSAGSWNSGSSGPGSTGNR_.2|_HQSAC[+57]KDSDWPFC[+57]SDEDWNYK_.4|_QFTSSTSYNRGDSTFESK_.3|_QFTSSTSYNRGDSTFESK_.2|_PGSTGTWNPGSSER_.2|_GSAGHWTSESSVSGSTGQWHSESGSFRPDSPGSGNAR_.5|_GSAGHWTSESSVSGSTGQWHSESGSFRPDSPGSGNAR_.4|_PNNPDWGTFEEVSGNVSPGTR_.3|_PNNPDWGTFEEVSGNVSPGTR_.2|_TFPGFFSPMLGEFVSETESR_.3|_TFPGFFSPM[+16]LGEFVSETESR_.3|_TFPGFFSPM[+16]LGEFVSETESR_.2|_TFPGFFSPMLGEFVSETESR_.2|_GLIDEVNQDFTNR_.2|_DC[+57]DDVLQTHPSGTQSGIFNIK_.3|_EVVTSEDGSDC[+57]PEAMDLGTLSGIGTLDGFR_.4|_EVVTSEDGSDC[+57]PEAM[+16]DLGTLSGIGTLDGFR_.3|_EVVTSEDGSDC[+57]PEAMDLGTLSGIGTLDGFR_.3|_GGSTSYGTGSETESPRNPSSAGSWNSGSSGPGSTGNR_.4|_GGSTSYGTGSETESPRNPSSAGSWNSGSSGPGSTGNR_.3|_GFGSLNDEGEGEFWLGNDYLHLLTQR_.3|_GSAGHWTSESSVSGSTGQWHSESGSFRPDSPGSGNARPNNPDWGTFEEVSGNVSPGTR_.6|_GSAGHWTSESSVSGSTGQWHSESGSFRPDSPGSGNARPNNPDWGTFEEVSGNVSPGTR_.5|_MELERPGGNEITRGGSTSYGTGSETESPR_.3|_NPGSSGTGGTATWKPGSSGPGSTGSWNSGSSGTGSTGNQNPGSPR_.4|_NPGSSGTGGTATWKPGSSGPGSTGSWNSGSSGTGSTGNQNPGSPRPGSTGTWNPGSSER_.5
A19 / IR	A19	IR	BASP1_HUMAN	Brain acid soluble protein 1	BASP1	P80723	244.261	106.06	1.20354	1.20354	0.90685	0.000420989	0.00585729	12	thorax and anterior abdomen determination,gonad development,substantia nigra development,negative regulation of transcription, DNA-templated,mesenchymal to epithelial transition,positive regulation of heart growth,diaphragm development,metanephric mesenchyme development,glomerular visceral epithelial cell differentiation,positive regulation of metanephric ureteric bud development	transcription corepressor activity,protein binding,protein domain specific binding,transcription regulatory region DNA binding	nucleus,cytoplasm,cytoskeleton,plasma membrane,nuclear speck,cell junction,growth cone,vesicle,extracellular exosome,COP9 signalosome	28	41	_AQGPAASAEEPKPVEAPAANSDQTVTVKE_.3|_AQGPAASAEEPKPVEAPAANSDQTVTVKE_.4|_ETPAATEAPSSTPK_.2|_ETPAATEAPSSTPK_.3|_KAEGAATEEEGTPK_.3|_KAEGAATEEEGTPK_.2|_DAAAAKEEAPKAEPEK_.4|_DAAAAKEEAPKAEPEK_.3|_AEPEKTEGAAEAK_.3|_EEAPKAEPEKTEGAAEAK_.4|_EEAPKAEPEKTEGAAEAK_.3|_GYNVNDEK_.2|_KTEAPAAPAAQETK_.3|_KTEAPAAPAAQETK_.2|_ESEPQAAAEPAEAK_.3|_ESEPQAAAEPAEAK_.2|_EKPDQDAEGKAEEKEGEK_.4|_EKPDQDAEGKAEEK_.3|_KGYNVNDEK_.2|_DAAAAKEEAPK_.2|_DKKAEGAATEEEGTPK_.3|_DKKAEGAATEEEGTPK_.2|_EEAPKAEPEK_.2|_AEPPKAPEQEQAAPGPAAGGEAPK_.4|_AEPPKAPEQEQAAPGPAAGGEAPK_.3|_ESEPQAAAEPAEAKEGK_.3|_APEQEQAAPGPAAGGEAPK_.3|_APEQEQAAPGPAAGGEAPK_.2|_AEGAATEEEGTPK_.2|_SDGAPASDSKPGSSEAAPSSK_.3|_TEAPAAPAAQETK_.2|_AAEAAAAPAESAAPAAGEEPSK_.3|_AAEAAAAPAESAAPAAGEEPSK_.2|_AAEAAAAPAESAAPAAGEEPSKEEGEPK_.4|_AAEAAAAPAESAAPAAGEEPSKEEGEPK_.3|_KTEAPAAPAAQETKSDGAPASDSKPGSSEAAPSSK_.5|_AAEAAAAPAESAAPAAGEEPSKEEGEPKK_.4|_AQGPAASAEEPKPVEAPAANSDQTVTVK_.4|_AQGPAASAEEPKPVEAPAANSDQTVTVK_.3|_KAEGAATEEEGTPKESEPQAAAEPAEAK_.4|_AEGAATEEEGTPKESEPQAAAEPAEAK_.3
A19 / IR	A19	IR	CAZA2_HUMAN	F-actin-capping protein subunit alpha-2	CAPZA2	P47755	345.096	63.9281	2.43248	2.43248	1.27081	0.000431006	0.00598042	9	protein complex assembly,movement of cell or subcellular component,blood coagulation,innate immune response,barbed-end actin filament capping	actin binding	extracellular region,cytosol,brush border,F-actin capping protein complex,actin cytoskeleton,membrane,cortical cytoskeleton,extracellular exosome	16	29	_TSVETALR_.2|_FIIHAPPGEFNEVFNDVR_.3|_FIIHAPPGEFNEVFNDVR_.4|_FIIHAPPGEFNEVFNDVR_.2|_FTITPSTTQVVGILK_.2|_FTITPSTTQVVGILK_.3|_KIDGQQTIIAC[+57]IESHQFQAK_.5|_KIDGQQTIIAC[+57]IESHQFQAK_.4|_KIDGQQTIIAC[+57]IESHQFQAK_.3|_KIDGQQTIIAC[+57]IESHQFQAK_.2|_EHYPNGVC[+57]TVYGK_.3|_EHYPNGVC[+57]TVYGK_.2|_EGAAHAFAQYNLDQFTPVK_.4|_EGAAHAFAQYNLDQFTPVK_.3|_EGAAHAFAQYNLDQFTPVK_.2|_DIQDSLTVSNEVQTAK_.3|_DIQDSLTVSNEVQTAK_.2|_AYVKEHYPNGVC[+57]TVYGK_.3|_EATDPRPC[+57]EVENAVESWR_.3|_IDGQQTIIAC[+57]IESHQFQAK_.3|_IEGYEDQVLITEHGDLGNGK_.3|_IEGYEDQVLITEHGDLGNGK_.2|_PC[+57]EVENAVESWR_.2|_IQVHYYEDGNVQLVSHKDIQDSLTVSNEVQTAK_.5|_IVEAAENEYQTAISENYQTMSDTTFK_.4|_IVEAAENEYQTAISENYQTMSDTTFK_.3|_FIIHAPPGEFNEVFNDVRLLLNNDNLLR_.4|_EGAAHAFAQYNLDQFTPVKIEGYEDQVLITEHGDLGNGK_.5|_EGAAHAFAQYNLDQFTPVKIEGYEDQVLITEHGDLGNGK_.4
A19 / IR	A19	IR	HS71A_HUMAN;HS71B_HUMAN	Heat shock 70 kDa protein 1A;Heat shock 70 kDa protein 1B	HSPA1A;HSPA1B	P0DMV8;P0DMV9	3361.28	2797.89	0.264675	0.264675	1.85038	0.000445327	0.00612903	87	positive regulation of gene expression,negative regulation of transforming growth factor beta receptor signaling pathway,regulation of protein ubiquitination,negative regulation of protein ubiquitination,positive regulation of proteasomal ubiquitin-dependent protein catabolic process,positive regulation of interleukin-8 production,cellular response to oxidative stress,cellular response to heat,protein refolding,regulation of mRNA stability,ATP metabolic process,viral entry into host cell,protein stabilization,positive regulation of NF-kappaB transcription factor activity,negative regulation of cell death,cellular heat acclimation,positive regulation of nucleotide-binding oligomerization domain containing 2 signaling pathway,negative regulation of inclusion body assembly,cell-cell adhesion,regulation of cellular response to heat,negative regulation of mitochondrial outer membrane permeabilization involved in apoptotic signaling pathway,negative regulation of endoplasmic reticulum stress-induced intrinsic apoptotic signaling pathway,positive regulation of endoribonuclease activity,positive regulation of tumor necrosis factor-mediated signaling pathway,positive regulation of mRNA endonucleolytic cleavage involved in unfolded protein response,negative regulation of extrinsic apoptotic signaling pathway in absence of ligand,regulation of cell death;positive regulation of gene expression,regulation of protein ubiquitination,negative regulation of protein ubiquitination,positive regulation of interleukin-8 production,cellular response to oxidative stress,cellular response to heat,protein refolding,ATP metabolic process,viral entry into host cell,protein stabilization,positive regulation of NF-kappaB transcription factor activity,negative regulation of cell death,cellular heat acclimation,positive regulation of nucleotide-binding oligomerization domain containing 2 signaling pathway,negative regulation of inclusion body assembly,regulation of cellular response to heat,positive regulation of tumor necrosis factor-mediated signaling pathway,negative regulation of extrinsic apoptotic signaling pathway in absence of ligand,regulation of cell death	virus receptor activity,G-protein coupled receptor binding,receptor binding,protein binding,ATP binding,ATPase activity,enzyme binding,heat shock protein binding,ubiquitin protein ligase binding,ATPase activity, coupled,histone deacetylase binding,protein binding involved in protein folding,unfolded protein binding,C3HC4-type RING finger domain binding,cadherin binding involved in cell-cell adhesion;virus receptor activity,G-protein coupled receptor binding,receptor binding,protein binding,ATP binding,ATPase activity,enzyme binding,heat shock protein binding,ubiquitin protein ligase binding,ATPase activity, coupled,histone deacetylase binding,protein binding involved in protein folding,unfolded protein binding,C3HC4-type RING finger domain binding	nucleoplasm,cytoplasm,mitochondrion,centriole,cytosol,cell-cell adherens junction,focal adhesion,inclusion body,perinuclear region of cytoplasm,blood microparticle,ubiquitin ligase complex;nucleoplasm,cytoplasm,centriole,cytosol,focal adhesion,inclusion body,perinuclear region of cytoplasm,blood microparticle,ubiquitin ligase complex	60	132	_STLEPVEK_.2|_ARFEELC[+57]SDLFR_.3|_ARFEELC[+57]SDLFR_.2|_QATKDAGVIAGLNVLR_.3|_QATKDAGVIAGLNVLR_.2|_TTPSYVAFTDTER_.2|_TTPSYVAFTDTER_.3|_VEIIANDQGNR_.2|_VEIIANDQGNR_.3|_NQVALNPQNTVFDAKR_.3|_NQVALNPQNTVFDAKR_.2|_IINEPTAAAIAYGLDR_.2|_IINEPTAAAIAYGLDR_.3|_LLQDFFNGR_.2|_FEELC[+57]SDLFR_.2|_ITITNDKGR_.2|_NALESYAFNMK_.2|_NALESYAFNM[+16]K_.3|_NALESYAFNMK_.3|_NALESYAFNM[+16]K_.2|_GRLSKEEIER_.3|_GRLSKEEIER_.2|_AFYPEEISSMVLTK_.2|_AFYPEEISSMVLTK_.3|_AFYPEEISSM[+16]VLTK_.3|_AFYPEEISSM[+16]VLTK_.2|_DAGVIAGLNVLR_.2|_DAGVIAGLNVLR_.3|_DAGVIAGLNVLR_.1|_TTPSYVAFTDTERLIGDAAK_.3|_TTPSYVAFTDTERLIGDAAK_.2|_AQIHDLVLVGGSTR_.3|_AQIHDLVLVGGSTR_.2|_NQVALNPQNTVFDAK_.2|_NQVALNPQNTVFDAK_.3|_LLQDFFNGRDLNK_.3|_LLQDFFNGRDLNK_.2|_VQVSYKGETK_.2|_ELEQVC[+57]NPIISGLYQGAGGPGPGGFGAQGPK_.4|_ELEQVC[+57]NPIISGLYQGAGGPGPGGFGAQGPK_.5|_ELEQVC[+57]NPIISGLYQGAGGPGPGGFGAQGPK_.3|_DAKLDKAQIHDLVLVGGSTR_.4|_DAKLDKAQIHDLVLVGGSTR_.3|_KFGDPVVQSDMKHWPFQVINDGDKPK_.6|_KFGDPVVQSDMKHWPFQVINDGDKPK_.5|_KFGDPVVQSDM[+16]KHWPFQVINDGDKPK_.5|_KFGDPVVQSDMKHWPFQVINDGDKPK_.4|_KFGDPVVQSDM[+16]KHWPFQVINDGDKPK_.4|_KFGDPVVQSDMKHWPFQVINDGDKPK_.3|_HWPFQVINDGDKPK_.4|_HWPFQVINDGDKPK_.3|_HWPFQVINDGDKPK_.2|_LVNHFVEEFK_.3|_LVNHFVEEFK_.2|_MVQEAEK_.2|_M[+16]VQEAEK_.2|_AEDEVQR_.2|_ANKITITNDKGR_.3|_ANKITITNDKGR_.2|_KFGDPVVQSDMK_.3|_KFGDPVVQSDM[+16]K_.3|_KFGDPVVQSDMK_.2|_KFGDPVVQSDM[+16]K_.2|_LDKAQIHDLVLVGGSTR_.4|_LDKAQIHDLVLVGGSTR_.3|_LDKAQIHDLVLVGGSTR_.2|_LVNHFVEEFKR_.3|_LVNHFVEEFKR_.2|_SAVEDEGLK_.2|_YKAEDEVQRER_.3|_YKAEDEVQRER_.2|_MVQEAEKYKAEDEVQR_.4|_M[+16]VQEAEKYKAEDEVQR_.4|_MVQEAEKYKAEDEVQR_.3|_M[+16]VQEAEKYKAEDEVQR_.3|_MVQEAEKYKAEDEVQR_.2|_LSKEEIER_.2|_ATAGDTHLGGEDFDNRLVNHFVEEFKR_.6|_ATAGDTHLGGEDFDNRLVNHFVEEFKR_.5|_ATAGDTHLGGEDFDNRLVNHFVEEFKR_.4|_ATAGDTHLGGEDFDNR_.3|_ATAGDTHLGGEDFDNR_.2|_AAAIGIDLGTTYSC[+57]VGVFQHGK_.4|_AAAIGIDLGTTYSC[+57]VGVFQHGK_.3|_AAAIGIDLGTTYSC[+57]VGVFQHGK_.2|_C[+57]QEVISWLDANTLAEKDEFEHKR_.5|_C[+57]QEVISWLDANTLAEKDEFEHKR_.4|_C[+57]QEVISWLDANTLAEKDEFEHKR_.3|_MVQEAEKYK_.2|_SAVEDEGLKGK_.2|_YKAEDEVQR_.2|_FGDPVVQSDM[+16]KHWPFQVINDGDKPK_.5|_FGDPVVQSDMKHWPFQVINDGDKPK_.5|_FGDPVVQSDMKHWPFQVINDGDKPK_.4|_FGDPVVQSDM[+16]KHWPFQVINDGDKPK_.4|_FGDPVVQSDMKHWPFQVINDGDKPK_.3|_ATAGDTHLGGEDFDNRLVNHFVEEFK_.5|_ATAGDTHLGGEDFDNRLVNHFVEEFK_.4|_ATAGDTHLGGEDFDNRLVNHFVEEFK_.3|_FELSGIPPAPR_.2|_GGSGSGPTIEEVD_.2|_FGDPVVQSDMK_.2|_FGDPVVQSDM[+16]K_.2|_AMTKDNNLLGR_.2|_C[+57]QEVISWLDANTLAEK_.3|_C[+57]QEVISWLDANTLAEK_.2|_VLDKC[+57]QEVISWLDANTLAEKDEFEHK_.5|_VLDKC[+57]QEVISWLDANTLAEKDEFEHK_.4|_C[+57]QEVISWLDANTLAEKDEFEHK_.4|_C[+57]QEVISWLDANTLAEKDEFEHK_.3|_RKELEQVC[+57]NPIISGLYQGAGGPGPGGFGAQGPK_.5|_RKELEQVC[+57]NPIISGLYQGAGGPGPGGFGAQGPK_.4|_RKELEQVC[+57]NPIISGLYQGAGGPGPGGFGAQGPK_.3|_QTQIFTTYSDNQPGVLIQVYEGER_.4|_QTQIFTTYSDNQPGVLIQVYEGER_.3|_EIAEAYLGYPVTNAVITVPAYFNDSQR_.4|_EIAEAYLGYPVTNAVITVPAYFNDSQR_.3|_SINPDEAVAYGAAVQAAILM[+16]GDK_.3|_SINPDEAVAYGAAVQAAILMGDK_.3|_SINPDEAVAYGAAVQAAILM[+16]GDK_.2|_SINPDEAVAYGAAVQAAILMGDK_.2|_RTLSSSTQASLEIDSLFEGIDFYTSITR_.4|_RTLSSSTQASLEIDSLFEGIDFYTSITR_.3|_KELEQVC[+57]NPIISGLYQGAGGPGPGGFGAQGPK_.4|_KELEQVC[+57]NPIISGLYQGAGGPGPGGFGAQGPK_.3|_MKEIAEAYLGYPVTNAVITVPAYFNDSQR_.4|_M[+16]KEIAEAYLGYPVTNAVITVPAYFNDSQR_.4|_M[+16]KEIAEAYLGYPVTNAVITVPAYFNDSQR_.3|_MKEIAEAYLGYPVTNAVITVPAYFNDSQR_.3|_VEIIANDQGNRTTPSYVAFTDTER_.3|_DAGVIAGLNVLRIINEPTAAAIAYGLDR_.3|_TLSSSTQASLEIDSLFEGIDFYTSITR_.3
A19 / IR	A19	IR	CO6A2_HUMAN	Collagen alpha-2(VI) chain	COL6A2	P12110	5172.74	3653.74	0.501555	0.501555	2.00639	0.000450745	0.00618733	78	cell adhesion,response to glucose,extracellular matrix organization,collagen catabolic process,protein heterotrimerization	protein binding	extracellular region,proteinaceous extracellular matrix,collagen trimer,extracellular space,endoplasmic reticulum lumen,extracellular matrix,sarcolemma,protein complex,extracellular exosome,extracellular vesicle	42	57	_FVEQVAR_.2|_RDDDPLNAR_.2|_AAVFHEKDYDSLAQPGFFDRFIR_.5|_AAVFHEKDYDSLAQPGFFDRFIR_.4|_AREEGIRLFAVAPNQNLK_.4|_RFVEQVAR_.2|_VFAVVITDGRHDPRDDDLNLR_.5|_VFAVVITDGRHDPRDDDLNLR_.4|_LFAVAPNQNLKEQGLR_.3|_AAVFHEKDYDSLAQPGFFDR_.4|_AAVFHEKDYDSLAQPGFFDR_.3|_NFVINVVNR_.2|_LFAVAPNQNLK_.2|_SKGTVHFAVVITDGHVTGSPC[+57]GGIK_.4|_GTVHFAVVITDGHVTGSPC[+57]GGIK_.4|_GTVHFAVVITDGHVTGSPC[+57]GGIK_.3|_YGGLHFSDQVEVFSPPGSDR_.3|_YGGLHFSDQVEVFSPPGSDR_.4|_YGGLHFSDQVEVFSPPGSDR_.2|_NLEWIAGGTWTPSALK_.2|_NLEWIAGGTWTPSALK_.3|_LGEQNFHK_.2|_NLQGISSFR_.2|_ASFIKNLQGISSFR_.3|_NDYATMLPDSTEIDQDTINR_.3|_EQGLRDIASTPHELYRNDYATMLPDSTEIDQDTINR_.5|_VFAVVITDGR_.2|_LFAVAPNQNLKEQGLRDIASTPHELYR_.5|_LFAVAPNQNLKEQGLRDIASTPHELYR_.4|_AAVFHEK_.2|_DIASTPHELYR_.3|_DIASTPHELYR_.2|_TRVFAVVITDGR_.3|_TRVFAVVITDGR_.2|_HDPRDDDLNLR_.3|_ETC[+57]GC[+57]C[+57]DC[+57]EKR_.3|_GPQGALGEPGK_.2|_HESENLYSIAC[+57]DKPQQVR_.4|_HESENLYSIAC[+57]DKPQQVR_.3|_DVTVTAIGIGDMFHEK_.3|_HEAYGEC[+57]YK_.2|_ALC[+57]DRDVTVTAIGIGDMFHEK_.4|_ALC[+57]DRDVTVTAIGIGDMFHEK_.3|_EQGLRDIASTPHELYR_.3|_ETC[+57]GC[+57]C[+57]DC[+57]EK_.2|_QNVVPTVLALGSDVDM[+16]DVLTTLSLGDR_.4|_QNVVPTVLALGSDVDM[+16]DVLTTLSLGDR_.3|_KQNVVPTVLALGSDVDM[+16]DVLTTLSLGDR_.4|_KQNVVPTVLALGSDVDM[+16]DVLTTLSLGDR_.3|_QFVPQFISQLQNEFYLDQVALSWR_.4|_QFVPQFISQLQNEFYLDQVALSWR_.3|_VGVVQYSHEGTFEAIQLDDERIDSLSSFKEAVK_.5|_YGGLHFSDQVEVFSPPGSDRASFIKNLQGISSFR_.5|_DYDSLAQPGFFDR_.2|_HESENLYSIAC[+57]DK_.2|_VGVVQYSHEGTFEAIQLDDER_.3|_VGVVQYSHEGTFEAIQLDDERIDSLSSFK_.4
A19 / IR	A19	IR	1433Z_HUMAN	14-3-3 protein zeta/delta	YWHAZ	P63104	4750.45	3596.06	0.401646	0.401646	1.63852	0.000492128	0.00668382	69	signal transduction,platelet activation,negative regulation of apoptotic process,regulation of mRNA stability,establishment of Golgi localization,membrane organization,Golgi reassembly,cell-cell adhesion,positive regulation of protein insertion into mitochondrial membrane involved in apoptotic signaling pathway,protein targeting	protein binding,transcription factor binding,protein kinase binding,protein domain specific binding,ubiquitin protein ligase binding,identical protein binding,poly(A) RNA binding,cadherin binding involved in cell-cell adhesion	extracellular space,nucleus,nucleoplasm,cytoplasm,mitochondrion,cytosol,cell-cell adherens junction,focal adhesion,cytoplasmic vesicle membrane,melanosome,extracellular exosome,blood microparticle	23	54	_VVSSIEQK_.2|_SVTEQGAELSNEERNLLSVAYK_.3|_MKGDYYR_.2|_SVTEQGAELSNEER_.2|_SVTEQGAELSNEER_.3|_SVTEQGAELSNEERNLLSVAYKNVVGAR_.4|_SVTEQGAELSNEERNLLSVAYKNVVGAR_.3|_VVSSIEQKTEGAEK_.3|_VVSSIEQKTEGAEK_.2|_LAEQAERYDDMAAC[+57]MK_.3|_LAEQAERYDDMAAC[+57]MK_.2|_LAEQAERYDDMAAC[+57]M[+16]K_.3|_LAEQAERYDDM[+16]AAC[+57]MK_.3|_LAEQAERYDDM[+16]AAC[+57]M[+16]K_.3|_LAEQAERYDDM[+16]AAC[+57]MK_.2|_LAEQAERYDDMAAC[+57]M[+16]K_.2|_AKLAEQAERYDDMAAC[+57]MK_.4|_AKLAEQAERYDDMAAC[+57]MK_.3|_AKLAEQAERYDDM[+16]AAC[+57]MK_.3|_AKLAEQAERYDDMAAC[+57]M[+16]K_.3|_VVSSIEQKTEGAEKK_.4|_VVSSIEQKTEGAEKK_.3|_VVSSIEQKTEGAEKK_.2|_FLIPNASQAESK_.2|_FLIPNASQAESK_.3|_YDDMAAC[+57]MK_.2|_YDDM[+16]AAC[+57]MK_.2|_YDDMAAC[+57]M[+16]K_.2|_YDDM[+16]AAC[+57]M[+16]K_.2|_YLAEVAAGDDKK_.3|_YLAEVAAGDDKK_.2|_IETELRDIC[+57]NDVLSLLEK_.3|_IETELRDIC[+57]NDVLSLLEK_.4|_IETELRDIC[+57]NDVLSLLEK_.2|_GIVDQSQQAYQEAFEISKK_.3|_GIVDQSQQAYQEAFEISKK_.4|_GIVDQSQQAYQEAFEISKK_.2|_DIC[+57]NDVLSLLEK_.3|_DIC[+57]NDVLSLLEK_.2|_KGIVDQSQQAYQEAFEISK_.4|_KGIVDQSQQAYQEAFEISK_.3|_KGIVDQSQQAYQEAFEISK_.2|_KGIVDQSQQAYQEAFEISKK_.4|_KGIVDQSQQAYQEAFEISKK_.3|_YLAEVAAGDDK_.2|_EKIETELRDIC[+57]NDVLSLLEK_.4|_EKIETELRDIC[+57]NDVLSLLEK_.3|_GIVDQSQQAYQEAFEISK_.3|_GIVDQSQQAYQEAFEISK_.2|_TAFDEAIAELDTLSEESYK_.3|_TAFDEAIAELDTLSEESYK_.2|_DNLTLWTSDTQGDEAEAGEGGEN_.3|_YLAEVAAGDDKKGIVDQSQQAYQEAFEISK_.4|_YLAEVAAGDDKKGIVDQSQQAYQEAFEISK_.3
A19 / IR	A19	IR	B2MG_HUMAN	Beta-2-microglobulin	B2M	P61769	3005.76	2577.1	0.221983	0.221983	1.52378	0.000542685	0.00723948	18	retina homeostasis,positive regulation of T cell mediated cytotoxicity,antigen processing and presentation of peptide antigen via MHC class I,antigen processing and presentation of exogenous peptide antigen via MHC class I, TAP-dependent,antigen processing and presentation of exogenous peptide antigen via MHC class I, TAP-independent,antigen processing and presentation of exogenous protein antigen via MHC class Ib, TAP-dependent,positive regulation of T cell cytokine production,regulation of membrane depolarization,negative regulation of neuron projection development,antibacterial humoral response,antigen processing and presentation of endogenous peptide antigen via MHC class I,positive regulation of protein binding,T cell differentiation in thymus,ferric iron import,protein refolding,response to drug,cellular protein metabolic process,innate immune response,regulation of erythrocyte differentiation,response to cadmium ion,positive regulation of receptor-mediated endocytosis,regulation of defense response to virus by virus,regulation of immune response,defense response to Gram-negative bacterium,defense response to Gram-positive bacterium,iron ion homeostasis,interferon-gamma-mediated signaling pathway,cellular response to lipopolysaccharide,cellular response to iron ion,cellular response to iron(III) ion,negative regulation of receptor binding,positive regulation of receptor binding,positive regulation of ferrous iron import into cell,positive regulation of ferrous iron binding,positive regulation of transferrin receptor binding	glycoprotein binding,protein binding,identical protein binding	Golgi membrane,extracellular region,extracellular space,cytoplasm,endoplasmic reticulum lumen,Golgi apparatus,plasma membrane,focal adhesion,external side of plasma membrane,ER to Golgi transport vesicle membrane,membrane,phagocytic vesicle membrane,early endosome membrane,early endosome lumen,MHC class I protein complex,extracellular exosome,HFE-transferrin receptor complex	7	9	_IQVYSRHPAENGK_.3|_VNHVTLSQPK_.2|_SNFLNC[+57]YVSGFHPSDIEVDLLK_.3|_SNFLNC[+57]YVSGFHPSDIEVDLLK_.4|_SNFLNC[+57]YVSGFHPSDIEVDLLKNGER_.4|_SNFLNC[+57]YVSGFHPSDIEVDLLKNGER_.3|_IEKVEHSDLSFSK_.3|_VEHSDLSFSK_.2|_DEYAC[+57]RVNHVTLSQPK_.3
A19 / IR	A19	IR	1433E_HUMAN	14-3-3 protein epsilon	YWHAE	P62258	1244.01	1478.58	-0.249213	0.249213	1.78479	0.000630769	0.00819108	36	G2/M transition of mitotic cell cycle,neuron migration,regulation of heart rate by hormone,protein targeting,viral process,substantia nigra development,hippocampus development,cerebral cortex development,hippo signaling,intracellular signal transduction,negative regulation of cysteine-type endopeptidase activity involved in apoptotic process,regulation of membrane repolarization,membrane organization,membrane repolarization during cardiac muscle cell action potential,regulation of heart rate by cardiac conduction,cell-cell adhesion,regulation of cellular response to heat,positive regulation of protein insertion into mitochondrial membrane involved in apoptotic signaling pathway,regulation of potassium ion transmembrane transporter activity,negative regulation of peptidyl-serine dephosphorylation	protein binding,potassium channel regulator activity,enzyme binding,protein domain specific binding,MHC class II protein complex binding,ubiquitin protein ligase binding,histone deacetylase binding,ion channel binding,poly(A) RNA binding,protein heterodimerization activity,phosphoserine binding,phosphoprotein binding,cadherin binding involved in cell-cell adhesion	mitochondrion,cytosol,kinesin complex,cell-cell adherens junction,focal adhesion,membrane,axon,cytoplasmic vesicle membrane,melanosome,extracellular exosome	36	102	_NLLSVAYKNVIGAR_.3|_NLLSVAYKNVIGAR_.2|_YLAEFATGNDRKEAAENSLVAYK_.4|_YLAEFATGNDRKEAAENSLVAYK_.3|_EAAENSLVAYK_.2|_LAEQAERYDEMVESMKK_.4|_LAEQAERYDEMVESMKK_.3|_LAEQAERYDEM[+16]VESM[+16]KK_.4|_LAEQAERYDEM[+16]VESMKK_.4|_LAEQAERYDEMVESM[+16]KK_.4|_LAEQAERYDEM[+16]VESMKK_.3|_LAEQAERYDEMVESM[+16]KK_.3|_LAEQAERYDEM[+16]VESM[+16]KK_.3|_LAEQAERYDEM[+16]VESMKK_.2|_LAEQAERYDEMVESM[+16]KK_.2|_LAEQAERYDEMVESMKK_.2|_LIC[+57]C[+57]DILDVLDKHLIPAANTGESKVFYYK_.5|_LIC[+57]C[+57]DILDVLDKHLIPAANTGESKVFYYK_.4|_LAEQAERYDEMVESMK_.3|_LAEQAERYDEM[+16]VESM[+16]K_.3|_LAEQAERYDEM[+16]VESMK_.3|_LAEQAERYDEMVESM[+16]K_.3|_LAEQAERYDEMVESMK_.2|_LAEQAERYDEM[+16]VESM[+16]K_.2|_LAEQAERYDEM[+16]VESMK_.2|_LAEQAERYDEMVESM[+16]K_.2|_QMVETELK_.2|_QM[+16]VETELK_.2|_QMVETELK_.1|_YLAEFATGNDRK_.3|_YLAEFATGNDRK_.2|_QMVETELKLIC[+57]C[+57]DILDVLDKHLIPAANTGESK_.5|_QM[+16]VETELKLIC[+57]C[+57]DILDVLDKHLIPAANTGESK_.5|_QM[+16]VETELKLIC[+57]C[+57]DILDVLDKHLIPAANTGESK_.4|_QMVETELKLIC[+57]C[+57]DILDVLDKHLIPAANTGESK_.4|_HLIPAANTGESK_.3|_HLIPAANTGESK_.2|_EENKGGEDKLK_.3|_EENKGGEDKLK_.2|_YDEMVESMKK_.3|_YDEM[+16]VESMKK_.3|_YDEMVESM[+16]KK_.3|_YDEM[+16]VESM[+16]KK_.3|_YDEMVESMKK_.2|_YDEM[+16]VESMKK_.2|_YDEMVESM[+16]KK_.2|_YDEM[+16]VESM[+16]KK_.2|_KEAAENSLVAYK_.3|_KEAAENSLVAYK_.2|_AASDIAMTELPPTHPIR_.4|_AASDIAM[+16]TELPPTHPIR_.4|_AASDIAMTELPPTHPIR_.3|_AASDIAM[+16]TELPPTHPIR_.3|_AASDIAM[+16]TELPPTHPIR_.2|_AASDIAMTELPPTHPIR_.2|_IISSIEQK_.2|_IISSIEQKEENK_.3|_IISSIEQKEENK_.2|_IISSIEQKEENKGGEDK_.4|_IISSIEQKEENKGGEDK_.3|_IISSIEQKEENKGGEDK_.2|_EDLVYQAK_.2|_EDLVYQAK_.1|_VAGM[+16]DVELTVEER_.3|_VAGMDVELTVEER_.2|_VAGM[+16]DVELTVEER_.2|_LIC[+57]C[+57]DILDVLDK_.3|_LIC[+57]C[+57]DILDVLDK_.2|_KVAGM[+16]DVELTVEER_.3|_KVAGMDVELTVEER_.3|_KVAGMDVELTVEER_.2|_KVAGM[+16]DVELTVEER_.2|_NLLSVAYKNVIGARR_.3|_YDEMVESMK_.2|_YDEM[+16]VESMK_.2|_YDEMVESM[+16]K_.2|_YDEM[+16]VESM[+16]K_.2|_YLAEFATGNDR_.2|_EALQDVEDENQ_.2|_HLIPAANTGESKVFYYK_.3|_DDREDLVYQAK_.2|_LIC[+57]C[+57]DILDVLDKHLIPAANTGESK_.4|_LIC[+57]C[+57]DILDVLDKHLIPAANTGESK_.3|_AAFDDAIAELDTLSEESYK_.3|_AAFDDAIAELDTLSEESYK_.2|_DNLTLWTSDM[+16]QGDGEEQNK_.3|_DNLTLWTSDMQGDGEEQNK_.3|_DNLTLWTSDM[+16]QGDGEEQNK_.2|_DNLTLWTSDMQGDGEEQNK_.2|_VAGM[+16]DVELTVEERNLLSVAYKNVIGAR_.4|_VAGMDVELTVEERNLLSVAYKNVIGAR_.4|_VAGMDVELTVEERNLLSVAYKNVIGAR_.3|_LGLALNFSVFYYEILNSPDR_.3|_LGLALNFSVFYYEILNSPDR_.2|_LAKAAFDDAIAELDTLSEESYK_.3|_AAFDDAIAELDTLSEESYKDSTLIMQLLR_.4|_AAFDDAIAELDTLSEESYKDSTLIMQLLR_.3|_QMVETELKLIC[+57]C[+57]DILDVLDK_.3|_DNLTLWTSDMQGDGEEQNKEALQDVEDENQ_.4|_DNLTLWTSDM[+16]QGDGEEQNKEALQDVEDENQ_.4|_DNLTLWTSDM[+16]QGDGEEQNKEALQDVEDENQ_.3|_DNLTLWTSDMQGDGEEQNKEALQDVEDENQ_.3
A19 / IR	A19	IR	PRDX5_HUMAN	Peroxiredoxin-5, mitochondrial	PRDX5	P30044	1588.56	790.708	1.0065	1.0065	2.13123	0.0006714	0.00859493	39	response to reactive oxygen species,apoptotic process,inflammatory response,response to oxidative stress,negative regulation of transcription from RNA polymerase III promoter,cellular response to reactive oxygen species,negative regulation of apoptotic process,negative regulation of cysteine-type endopeptidase activity involved in apoptotic process,cell redox homeostasis,oxidation-reduction process,cellular oxidant detoxification	RNA polymerase III regulatory region DNA binding,peroxidase activity,receptor binding,thioredoxin peroxidase activity,cysteine-type endopeptidase inhibitor activity involved in apoptotic process,protein dimerization activity	extracellular space,nucleus,cytoplasm,mitochondrion,mitochondrial matrix,peroxisome,cytosol,cytoplasmic vesicle,intracellular membrane-bounded organelle,perinuclear region of cytoplasm,extracellular exosome	19	35	_FSMVVQDGIVK_.2|_FSM[+16]VVQDGIVK_.2|_THLPGFVEQAEALKAK_.4|_THLPGFVEQAEALKAK_.3|_LLADPTGAFGKETDLLLDDSLVSIFGNRR_.4|_LLADPTGAFGKETDLLLDDSLVSIFGNRR_.5|_LLADPTGAFGKETDLLLDDSLVSIFGNRR_.3|_ALNVEPDGTGLTC[+57]SLAPNIISQL_.3|_ALNVEPDGTGLTC[+57]SLAPNIISQL_.2|_GVLFGVPGAFTPGC[+57]SK_.2|_GVLFGVPGAFTPGC[+57]SK_.3|_KGVLFGVPGAFTPGC[+57]SK_.3|_KGVLFGVPGAFTPGC[+57]SK_.2|_THLPGFVEQAEALK_.3|_THLPGFVEQAEALK_.2|_LLADPTGAFGK_.2|_LLADPTGAFGK_.1|_RFSMVVQDGIVK_.3|_RFSM[+16]VVQDGIVK_.3|_RFSMVVQDGIVK_.2|_RFSM[+16]VVQDGIVK_.2|_VRLLADPTGAFGK_.3|_VNLAELFK_.2|_VGDAIPAVEVFEGEPGNK_.3|_VGDAIPAVEVFEGEPGNK_.2|_ETDLLLDDSLVSIFGNR_.3|_ETDLLLDDSLVSIFGNR_.2|_VGDAIPAVEVFEGEPGNKVNLAELFK_.4|_VGDAIPAVEVFEGEPGNKVNLAELFK_.3|_ETDLLLDDSLVSIFGNRR_.3|_VGDAIPAVEVFEGEPGNKVNLAELFKGK_.4|_LLADPTGAFGKETDLLLDDSLVSIFGNR_.4|_LLADPTGAFGKETDLLLDDSLVSIFGNR_.3|_GVQVVAC[+57]LSVNDAFVTGEWGR_.3|_VRLLADPTGAFGKETDLLLDDSLVSIFGNR_.4
A19 / IR	A19	IR	CLUS_HUMAN	Clusterin	CLU	P10909	1987.41	1231.87	0.690046	0.690046	2.39953	0.00067345	0.00861042	48	cell morphogenesis,microglial cell activation,release of cytochrome c from mitochondria,platelet degranulation,lipid metabolic process,complement activation,complement activation, classical pathway,response to virus,protein import,central nervous system myelin maintenance,positive regulation of proteasomal ubiquitin-dependent protein catabolic process,negative regulation of protein homooligomerization,positive regulation of tumor necrosis factor production,reverse cholesterol transport,innate immune response,positive regulation of nitric oxide biosynthetic process,protein stabilization,positive regulation of NF-kappaB transcription factor activity,chaperone-mediated protein complex assembly,response to misfolded protein,chaperone-mediated protein folding,microglial cell proliferation,regulation of beta-amyloid clearance,regulation of neuron death,positive regulation of neuron death,positive regulation of beta-amyloid formation,negative regulation of intrinsic apoptotic signaling pathway in response to DNA damage,negative regulation of beta-amyloid formation,regulation of neuronal signal transduction,positive regulation of tau-protein kinase activity,positive regulation of neurofibrillary tangle assembly,positive regulation of protein ubiquitination involved in ubiquitin-dependent protein catabolic process	protein binding,ubiquitin protein ligase binding,chaperone binding,misfolded protein binding,ATPase activity	extracellular region,extracellular space,nucleus,cytoplasm,mitochondrion,endoplasmic reticulum,Golgi apparatus,cytosol,cell surface,extracellular matrix,platelet alpha granule lumen,mitochondrial membrane,spherical high-density lipoprotein particle,chromaffin granule,protein complex,perinuclear region of cytoplasm,extracellular exosome,blood microparticle,neurofibrillary tangle,apical dendrite	25	42	_EILSVDC[+57]STNNPSQAK_.2|_EILSVDC[+57]STNNPSQAK_.3|_KYNELLK_.2|_ASSIIDELFQDR_.2|_FMETVAEK_.2|_FM[+16]ETVAEK_.2|_YVNKEIQNAVNGVK_.2|_ELDESLQVAER_.2|_ELDESLQVAER_.3|_LFDSDPITVTVPVEVSR_.2|_LFDSDPITVTVPVEVSR_.3|_ASSIIDELFQDRFFTREPQDTYHYLPFSLPHR_.5|_VTTVASHTSDSDVPSGVTEVVVK_.3|_VTTVASHTSDSDVPSGVTEVVVK_.4|_VTTVASHTSDSDVPSGVTEVVVK_.2|_C[+57]REILSVDC[+57]STNNPSQAK_.3|_EIQNAVNGVK_.2|_KTLLSNLEEAK_.3|_KTLLSNLEEAK_.2|_TLLSNLEEAKK_.3|_TLLSNLEEAKK_.2|_KTLLSNLEEAKK_.3|_KTLLSNLEEAKK_.2|_QQTHMLDVMQDHFSR_.4|_QQTHM[+16]LDVMQDHFSR_.4|_QQTHMLDVM[+16]QDHFSR_.4|_QQTHM[+16]LDVMQDHFSR_.3|_QQTHMLDVM[+16]QDHFSR_.3|_QQTHMLDVMQDHFSR_.3|_RELDESLQVAER_.3|_EPQDTYHYLPFSLPHR_.4|_LFDSDPITVTVPVEVSRK_.4|_LFDSDPITVTVPVEVSRK_.3|_FFTREPQDTYHYLPFSLPHR_.5|_FFTREPQDTYHYLPFSLPHR_.4|_FFTREPQDTYHYLPFSLPHR_.3|_IDSLLENDR_.2|_RPHFFFPK_.2|_TLLSNLEEAK_.2|_ASSIIDELFQDRFFTR_.3|_IDSLLENDRQQTHMLDVMQDHFSR_.4|_LANLTQGEDQYYLR_.2
A19 / IR	A19	IR	CNBP_HUMAN	Cellular nucleic acid-binding protein	CNBP	P62633	125.402	19.1884	2.70825	2.70825	0.960616	0.000726794	0.00920286	6	transcription, DNA-templated,regulation of transcription, DNA-templated,cholesterol biosynthetic process,positive regulation of cell proliferation,positive regulation of transcription, DNA-templated,positive regulation of transcription from RNA polymerase II promoter	single-stranded DNA binding,transcription factor activity, sequence-specific DNA binding,single-stranded RNA binding,protein binding,zinc ion binding,poly(A) RNA binding,DNA binding	nucleus,endoplasmic reticulum,cytosol	11	18	_TSEVNC[+57]YR_.2|_EQC[+57]C[+57]YNC[+57]GKPGHLAR_.4|_EQC[+57]C[+57]YNC[+57]GKPGHLAR_.3|_EREQC[+57]C[+57]YNC[+57]GKPGHLAR_.5|_EREQC[+57]C[+57]YNC[+57]GKPGHLAR_.4|_EC[+57]TIEATA_.2|_C[+57]GESGHLAK_.2|_C[+57]GETGHVAINC[+57]SK_.3|_C[+57]GETGHVAINC[+57]SK_.2|_C[+57]GESGHLAR_.2|_C[+57]YSC[+57]GEFGHIQK_.3|_C[+57]YSC[+57]GEFGHIQK_.2|_C[+57]YSC[+57]GEFGHIQKDC[+57]TK_.4|_C[+57]YSC[+57]GEFGHIQKDC[+57]TK_.3|_DC[+57]DLQEDAC[+57]YNC[+57]GR_.3|_DC[+57]DLQEDAC[+57]YNC[+57]GR_.2|_GFQFVSSSLPDIC[+57]YR_.3|_GFQFVSSSLPDIC[+57]YR_.2
A19 / IR	A19	IR	PXDN_HUMAN	Peroxidasin homolog	PXDN	Q92626	1064.95	699.561	0.606257	0.606257	1.35223	0.000764827	0.00955596	24	negative regulation of cytokine-mediated signaling pathway,immune response,response to oxidative stress,extracellular matrix organization,hydrogen peroxide catabolic process,oxidation-reduction process,cellular oxidant detoxification	peroxidase activity,interleukin-1 receptor antagonist activity,extracellular matrix structural constituent,heme binding,metal ion binding	proteinaceous extracellular matrix,extracellular space,endoplasmic reticulum,extracellular matrix,extracellular exosome	30	36	_LSTTEC[+57]VDAGGESHANNTK_.3|_AEGNPKPEIIWLR_.3|_AGEIFER_.2|_EQINQLTSYIDASNVYGSTEHEAR_.3|_ISGVALHDQGQYEC[+57]QAVNIIGSQK_.3|_VWQDC[+57]C[+57]EDC[+57]R_.2|_AFFSPFR_.2|_SPNDLLALFR_.2|_ITHLVPGTFNHLESMK_.4|_ITHLVPGTFNHLESMK_.3|_FGHTLVNPLLYR_.3|_DGVQVTESGK_.2|_IVGAEIQHITYQHWLPK_.4|_IVGAEIQHITYQHWLPK_.3|_LDENFQPIAQDHLPLHK_.4|_RIPSGAFEDLENLK_.3|_DAC[+57]TIC[+57]EC[+57]K_.2|_ANEQLGLTSMHTLWFR_.3|_ANEQLGLTSMHTLWFR_.2|_IVNEGGIDPLLR_.2|_NGDPFVATSIVEAIATVDR_.3|_LFSMAHTVALDLAAINIQR_.3|_LFSM[+16]AHTVALDLAAINIQR_.3|_LFSMAHTVALDLAAINIQR_.2|_LWYENPGVFSPAQLTQIK_.3|_SSPVC[+57]GSGMTSLLMNSVYPR_.3|_FHISPEGFLTINDVGPADAGR_.3|_NLNTLLLNNNQIK_.2|_VPSQLLNTELTER_.2|_LGPTLMC[+57]LLSTQFK_.2|_LGPTLM[+16]C[+57]LLSTQFK_.2|_C[+57]MHLLLEAVPAVAPQTSILDLR_.3|_LDSNTLHC[+57]DC[+57]EILWLADLLK_.3|_LYGSTLNIDLFPALVVEDLVPGSR_.3|_RLYGSTLNIDLFPALVVEDLVPGSR_.3|_TLGEYHGYDPGINAGIFNAFATAAFR_.3
A19 / IR	A19	IR	DEST_HUMAN	Destrin	DSTN	P60981	809.521	338.62	1.2574	1.2574	1.68688	0.00090015	0.010922	18	actin polymerization or depolymerization,actin filament depolymerization,actin filament fragmentation,positive regulation of actin filament depolymerization,actin filament severing	protein binding,actin filament binding	actin cytoskeleton,cortical actin cytoskeleton,extracellular exosome	22	34	_YALYDASFETK_.2|_AVIFC[+57]LSADKK_.3|_AVIFC[+57]LSADKK_.2|_C[+57]IIVEEGK_.2|_FQGIKHEC[+57]QANGPEDLNR_.4|_FQGIKHEC[+57]QANGPEDLNR_.3|_C[+57]STPEEIKKR_.3|_KC[+57]STPEEIKK_.3|_KAVIFC[+57]LSADKK_.3|_C[+57]STPEEIK_.2|_HFVGMLPEKDC[+57]R_.3|_HFVGM[+16]LPEKDC[+57]R_.3|_HFVGMLPEKDC[+57]R_.2|_HEC[+57]QANGPEDLNR_.3|_HEC[+57]QANGPEDLNR_.2|_HFVGMLPEK_.2|_HFVGM[+16]LPEK_.2|_KC[+57]IIVEEGK_.2|_C[+57]STPEEIKK_.2|_KC[+57]STPEEIK_.2|_KFQGIKHEC[+57]QANGPEDLNR_.4|_KFQGIKHEC[+57]QANGPEDLNR_.3|_AVIFC[+57]LSADK_.2|_EILVGDVGVTITDPFK_.3|_EILVGDVGVTITDPFK_.2|_ESRKEELMFFLWAPELAPLK_.4|_ESRKEELMFFLWAPELAPLK_.3|_EELMFFLWAPELAPLK_.3|_EELMFFLWAPELAPLK_.2|_KEELM[+16]FFLWAPELAPLK_.3|_KEELMFFLWAPELAPLK_.3|_KEELMFFLWAPELAPLK_.2|_LGGSLIVAFEGC[+57]PV_.2|_C[+57]IIVEEGKEILVGDVGVTITDPFK_.3
A19 / IR	A19	IR	MARE1_HUMAN	Microtubule-associated protein RP/EB family member 1	MAPRE1	Q15691	555.911	347.355	0.678444	0.678444	1.38778	0.000901117	0.010922	18	G2/M transition of mitotic cell cycle,sister chromatid cohesion,mitotic nuclear division,cell proliferation,positive regulation of cell migration,negative regulation of microtubule polymerization,protein localization to microtubule,cell division,cell-cell adhesion,positive regulation of microtubule plus-end binding,negative regulation of microtubule binding	protein binding,protein C-terminus binding,identical protein binding,poly(A) RNA binding,microtubule plus-end binding,cadherin binding involved in cell-cell adhesion	cytoplasm,Golgi apparatus,centrosome,cytosol,microtubule,cytoplasmic microtubule,cell-cell adherens junction,cortical microtubule cytoskeleton,cell projection membrane,microtubule plus-end,spindle	24	48	_NIELIC[+57]QENEGENDPVLQR_.3|_NIELIC[+57]QENEGENDPVLQR_.2|_GKFQDNFEFVQWFKK_.4|_GKFQDNFEFVQWFKK_.3|_FFDANYDGKDYDPVAAR_.3|_FFDANYDGKDYDPVAAR_.2|_KFFDANYDGK_.3|_KFFDANYDGK_.2|_LEHEYIQNFK_.3|_LEHEYIQNFK_.2|_LTVEDLEKER_.3|_LTVEDLEKER_.2|_DYDPVAAR_.2|_LTVEDLEK_.2|_KPLTSSSAAPQRPISTQR_.4|_KPLTSSSAAPQRPISTQR_.3|_LTVEDLEKERDFYFGK_.4|_LTVEDLEKERDFYFGK_.3|_LTVEDLEKERDFYFGK_.2|_QGQETAVAPSLVAPALNKPK_.4|_QGQETAVAPSLVAPALNKPK_.3|_QGQETAVAPSLVAPALNKPK_.2|_KFFDANYDGKDYDPVAAR_.4|_KFFDANYDGKDYDPVAAR_.3|_FFDANYDGK_.2|_FQDNFEFVQWFK_.3|_FQDNFEFVQWFK_.2|_FQDNFEFVQWFKK_.3|_QGQETAVAPSLVAPALNK_.3|_QGQETAVAPSLVAPALNK_.2|_GKFQDNFEFVQWFK_.3|_GKFQDNFEFVQWFK_.2|_KNPGVGNGDDEAAELMQQVNVLK_.4|_KNPGVGNGDDEAAELM[+16]QQVNVLK_.3|_KNPGVGNGDDEAAELMQQVNVLK_.3|_LRNIELIC[+57]QENEGENDPVLQR_.4|_LRNIELIC[+57]QENEGENDPVLQR_.3|_HDMLAWINESLQLNLTK_.3|_HDM[+16]LAWINESLQLNLTK_.3|_HDM[+16]LAWINESLQLNLTK_.2|_HDMLAWINESLQLNLTK_.2|_IEQLC[+57]SGAAYC[+57]QFMDMLFPGSIALKK_.4|_IEQLC[+57]SGAAYC[+57]QFMDMLFPGSIALKK_.3|_IVDILYATDEGFVIPDEGGPQEEQEEY_.4|_IVDILYATDEGFVIPDEGGPQEEQEEY_.3|_NPGVGNGDDEAAELMQQVNVLK_.3|_NPGVGNGDDEAAELMQQVNVLK_.2|_IEQLC[+57]SGAAYC[+57]QFMDMLFPGSIALK_.3
A19 / IR	A19	IR	ILF3_HUMAN	Interleukin enhancer-binding factor 3	ILF3	Q12906	584.417	223.28	1.38814	1.38814	1.66271	0.0009313	0.0111953	27	transcription, DNA-templated,protein phosphorylation,negative regulation of translation,negative regulation of viral genome replication,negative regulation of transcription, DNA-templated,positive regulation of transcription, DNA-templated,defense response to virus	DNA binding,RNA binding,double-stranded RNA binding,protein binding,poly(A) RNA binding	nucleus,nucleoplasm,nucleolus,cytoplasm,mitochondrion,membrane,intracellular ribonucleoprotein complex	70	118	_LNQLKPGLQYK_.3|_LNQLKPGLQYK_.2|_SC[+57]VIVIR_.2|_HSSVYPTQEELEAVQNMVSHTER_.4|_HSSVYPTQEELEAVQNMVSHTER_.3|_HSSVYPTQEELEAVQNMVSHTER_.5|_HSSVYPTQEELEAVQNM[+16]VSHTER_.4|_HSSVYPTQEELEAVQNM[+16]VSHTER_.3|_QQREDITQSAQHALR_.4|_QQREDITQSAQHALR_.3|_QQREDITQSAQHALR_.2|_LAAFGQLHK_.2|_VLQDMGLPTGAEGR_.2|_VLQDMGLPTGAEGR_.3|_VLQDM[+16]GLPTGAEGR_.2|_EATDAIGHLDR_.3|_EATDAIGHLDR_.2|_RPMEEDGEEK_.3|_RPMEEDGEEK_.2|_RPMEEDGEEKSPSK_.4|_RPMEEDGEEKSPSK_.3|_PTTALLDK_.2|_AEPPQAMNALMR_.3|_AEPPQAMNALMR_.2|_AEPPQAMNALM[+16]R_.2|_EPPLSLTIHLTSPVVR_.4|_EPPLSLTIHLTSPVVR_.3|_EPPLSLTIHLTSPVVR_.2|_IFVNDDR_.2|_SIGTANRPMGAGEALRR_.4|_EDITQSAQHALR_.3|_EDITQSAQHALR_.2|_HGKNPVMELNEK_.3|_HGKNPVM[+16]ELNEK_.3|_HGKNPVMELNEK_.2|_KEEKAEPPQAMNALMR_.4|_VPTWGPLR_.2|_FNYSGSGGR_.2|_NADHSM[+16]NYQYR_.3|_NADHSMNYQYR_.3|_NADHSMNYQYR_.2|_NADHSM[+16]NYQYR_.2|_GLKYELISETGGSHDKR_.4|_GLKYELISETGGSHDKR_.3|_IFVNDDRHVMAK_.3|_IFVNDDRHVMAK_.2|_RFVMEVEVDGQK_.3|_RFVMEVEVDGQK_.2|_YELISETGGSHDK_.3|_YELISETGGSHDK_.2|_C[+57]LAALASLR_.2|_EGAGEQKTEHMTR_.3|_AYAALAALEK_.2|_LFPDTPLALDANKK_.3|_LFPDTPLALDANKK_.2|_DSSKGEDSAEETEAK_.3|_NTKEPPLSLTIHLTSPVVR_.4|_NTKEPPLSLTIHLTSPVVR_.3|_VLGMDPLPSK_.2|_VLGM[+16]DPLPSK_.2|_YELISETGGSHDKR_.3|_YELISETGGSHDKR_.2|_NPVMELNEK_.2|_SIGTANRPM[+16]GAGEALR_.3|_SIGTANRPMGAGEALR_.3|_SIGTANRPMGAGEALR_.2|_NTKEPPLSLTIHLTSPVVREEMEK_.5|_NTKEPPLSLTIHLTSPVVREEMEK_.4|_EKPTTALLDK_.2|_EEKAEPPQAMNALMR_.3|_GLKYELISETGGSHDK_.3|_RPMEEDGEEKSPSKK_.3|_EPPLSLTIHLTSPVVREEM[+16]EK_.4|_EPPLSLTIHLTSPVVREEMEK_.4|_EPPLSLTIHLTSPVVREEMEK_.3|_GWPLELLC[+57]EK_.2|_VLEC[+57]LASGIVMPDGSGIYDPC[+57]EK_.4|_VLEC[+57]LASGIVM[+16]PDGSGIYDPC[+57]EK_.3|_VLEC[+57]LASGIVMPDGSGIYDPC[+57]EK_.3|_AYAALAALEKLFPDTPLALDANKK_.4|_VLAGETLSVNDPPDVLDR_.3|_VLAGETLSVNDPPDVLDR_.2|_FVMEVEVDGQK_.2|_AVSDWIDEQEK_.2|_GDLDLELVLLC[+57]K_.2|_GSSEQAESDNMDVPPEDDSK_.3|_GSSEQAESDNMDVPPEDDSK_.2|_LFPDTPLALDANK_.2|_VLAGETLSVNDPPDVLDRQK_.3|_KQPHGGQQKPSYGSGYQSHQGQQQSYNQSPYSNYGPPQGK_.6|_KQPHGGQQKPSYGSGYQSHQGQQQSYNQSPYSNYGPPQGK_.5|_EKPTTALLDKVADNLAIQLAAVTEDKYEILQSVDDAAIVIK_.6|_EKPTTALLDKVADNLAIQLAAVTEDKYEILQSVDDAAIVIK_.5|_AYAALAALEKLFPDTPLALDANK_.3|_LVSQTGPVHAPIFTMSVEVDGNSFEASGPSK_.4|_LVSQTGPVHAPIFTM[+16]SVEVDGNSFEASGPSK_.3|_LVSQTGPVHAPIFTMSVEVDGNSFEASGPSK_.3|_LVSQTGPVHAPIFTMSVEVDGNSFEASGPSKK_.4|_LVSQTGPVHAPIFTMSVEVDGNSFEASGPSKK_.3|_PAVVAPAPVVEAVSTPSAAFPSDATAEQGPILTK_.4|_PAVVAPAPVVEAVSTPSAAFPSDATAEQGPILTK_.3|_VADNLAIQLAAVTEDKYEILQSVDDAAIVIK_.4|_VADNLAIQLAAVTEDKYEILQSVDDAAIVIK_.3|_VADNLAIQLAAVTEDK_.2|_YEILQSVDDAAIVIK_.2|_NENPVDYTVQIPPSTTYAITPMK_.3|_PSYGSGYQSHQGQQQSYNQSPYSNYGPPQGK_.4|_PSYGSGYQSHQGQQQSYNQSPYSNYGPPQGK_.3|_QGGYSQSNYNSPGSGQNYSGPPSSYQSSQGGYGR_.4|_QGGYSQSNYNSPGSGQNYSGPPSSYQSSQGGYGR_.3|_QKGYNHGQGSYSYSNSYNSPGGGGGSDYNYESK_.4|_RVLEC[+57]LASGIVMPDGSGIYDPC[+57]EK_.3|_VLEC[+57]LASGIVMPDGSGIYDPC[+57]EKEATDAIGHLDR_.4|_GSSEQAESDNMDVPPEDDSKEGAGEQK_.3|_DSSKGEDSAEETEAKPAVVAPAPVVEAVSTPSAAFPSDATAEQGPILTK_.5|_SGGNSYGSGGASYNPGSHGGYGGGSGGGSSYQGK_.3|_GEDSAEETEAKPAVVAPAPVVEAVSTPSAAFPSDATAEQGPILTK_.4|_GYNHGQGSYSYSNSYNSPGGGGGSDYNYESK_.3
A19 / IR	A19	IR	GSTP1_HUMAN	Glutathione S-transferase P	GSTP1	P09211	1140.59	694.811	0.715084	0.715084	1.71045	0.000939026	0.0112617	39	response to reactive oxygen species,negative regulation of acute inflammatory response,negative regulation of protein kinase activity,glutathione metabolic process,xenobiotic metabolic process,central nervous system development,negative regulation of biosynthetic process,negative regulation of tumor necrosis factor-mediated signaling pathway,oligodendrocyte development,animal organ regeneration,response to estradiol,negative regulation of interleukin-1 beta production,negative regulation of tumor necrosis factor production,cellular response to insulin stimulus,regulation of stress-activated MAPK cascade,negative regulation of stress-activated MAPK cascade,positive regulation of superoxide anion generation,response to L-ascorbic acid,common myeloid progenitor cell proliferation,nitric oxide storage,negative regulation of apoptotic process,negative regulation of I-kappaB kinase/NF-kappaB signaling,response to amino acid,negative regulation of MAP kinase activity,negative regulation of MAPK cascade,negative regulation of JUN kinase activity,linoleic acid metabolic process,response to ethanol,negative regulation of fibroblast proliferation,negative regulation of nitric-oxide synthase biosynthetic process,regulation of ERK1 and ERK2 cascade,negative regulation of ERK1 and ERK2 cascade,negative regulation of leukocyte proliferation,cellular response to lipopolysaccharide,cellular response to epidermal growth factor stimulus,cellular response to glucocorticoid stimulus,cellular response to cell-matrix adhesion,negative regulation of monocyte chemotactic protein-1 production,negative regulation of smooth muscle cell chemotaxis,cellular oxidant detoxification,glutathione derivative biosynthetic process,negative regulation of vascular smooth muscle cell proliferation,negative regulation of extrinsic apoptotic signaling pathway	glutathione transferase activity,glutathione peroxidase activity,protein binding,drug binding,JUN kinase binding,kinase regulator activity,S-nitrosoglutathione binding,dinitrosyl-iron complex binding,glutathione binding,nitric oxide binding	extracellular space,intracellular,nucleus,cytoplasm,mitochondrion,cytosol,plasma membrane,vesicle,extracellular exosome,TRAF2-GSTP1 complex	20	44	_FQDGDLTLYQSNTILR_.2|_FQDGDLTLYQSNTILR_.3|_PPYTVVYFPVR_.2|_PPYTVVYFPVR_.3|_AFLASPEYVNLPINGNGKQ_.3|_AFLASPEYVNLPINGNGKQ_.2|_LKAFLASPEYVNLPINGNGKQ_.3|_LKAFLASPEYVNLPINGNGKQ_.2|_ASC[+57]LYGQLPK_.2|_TLGLYGKDQQEAALVDMVNDGVEDLRC[+57]K_.4|_MLLADQGQSWKEEVVTVETWQEGSLK_.4|_MLLADQGQSWKEEVVTVETWQEGSLK_.3|_M[+16]LLADQGQSWKEEVVTVETWQEGSLK_.3|_ALPGQLKPFETLLSQNQGGK_.3|_ALPGQLKPFETLLSQNQGGK_.4|_ALPGQLKPFETLLSQNQGGK_.2|_YISLIYTNYEAGKDDYVK_.3|_YISLIYTNYEAGKDDYVK_.4|_YISLIYTNYEAGKDDYVK_.2|_MLLADQGQSWK_.3|_MLLADQGQSWK_.2|_M[+16]LLADQGQSWK_.2|_MPPYTVVYFPVR_.3|_M[+16]PPYTVVYFPVR_.3|_MPPYTVVYFPVR_.2|_M[+16]PPYTVVYFPVR_.2|_DQQEAALVDMVNDGVEDLR_.4|_DQQEAALVDMVNDGVEDLR_.3|_DQQEAALVDM[+16]VNDGVEDLR_.3|_DQQEAALVDM[+16]VNDGVEDLR_.2|_DQQEAALVDMVNDGVEDLR_.2|_EEVVTVETWQEGSLK_.3|_EEVVTVETWQEGSLK_.2|_AFLASPEYVNLPINGNGK_.3|_AFLASPEYVNLPINGNGK_.2|_PFETLLSQNQGGK_.2|_TLGLYGKDQQEAALVDMVNDGVEDLR_.4|_TLGLYGKDQQEAALVDM[+16]VNDGVEDLR_.3|_TLGLYGKDQQEAALVDMVNDGVEDLR_.3|_LKAFLASPEYVNLPINGNGK_.3|_ASC[+57]LYGQLPKFQDGDLTLYQSNTILR_.4|_ASC[+57]LYGQLPKFQDGDLTLYQSNTILR_.3|_YISLIYTNYEAGK_.2|_DQQEAALVDMVNDGVEDLRC[+57]K_.3
A19 / IR	A19	IR	PTK7_HUMAN	Inactive tyrosine-protein kinase 7	PTK7	Q13308	1850.29	1221.6	0.598979	0.598979	0.814886	0.000943425	0.0113013	24	establishment of planar polarity,ventricular septum development,axis elongation,protein phosphorylation,cell adhesion,signal transduction,positive regulation of neuron projection development,cell migration,actin cytoskeleton reorganization,wound healing,establishment of epithelial cell apical/basal polarity,convergent extension,canonical Wnt signaling pathway,lung-associated mesenchyme development,coronary vasculature development,cellular response to retinoic acid,cochlea morphogenesis,planar cell polarity pathway involved in neural tube closure	protein kinase activity,protein binding,ATP binding,coreceptor activity involved in Wnt signaling pathway, planar cell polarity pathway	integral component of plasma membrane,cell-cell junction,focal adhesion	30	35	_VVLAPQDVVVAR_.2|_C[+57]MSSTPAGSIEAQAR_.2|_WIEAGPVVLKHPASEAEIQPQTQVTLR_.4|_INSVEVYDGTWYR_.2|_LKFTPPPQPQQC[+57]MEFDKEATVPC[+57]SATGR_.4|_ADGSSLPEWVTDNAGTLHFAR_.3|_VFTAGSEER_.2|_AQGLEEGVAETLVLVK_.3|_AQGLEEGVAETLVLVK_.2|_HPASEAEIQPQTQVTLR_.4|_HPASEAEIQPQTQVTLR_.3|_DVYNSEYYHFR_.3|_DVYNSEYYHFR_.2|_LPQPEGC[+57]PSK_.2|_WIEAGPVVLK_.2|_SEFGEVFLAK_.2|_GLPEPSVWWEHAGVR_.3|_GLPEPSVWWEHAGVR_.2|_SSLQPITTLGK_.2|_DEQQQLDFR_.2|_QPSSQDALQGR_.2|_NQMLISEDSR_.2|_KPQDSQLEEGKPGYLDC[+57]LTQATPK_.4|_VALC[+57]TQVALGMEHLSNNR_.3|_LQDSGTFQC[+57]VAR_.2|_YTC[+57]IAGNSC[+57]NIK_.2|_EAEPHYMVLEYVDLGDLK_.3|_KPQDSQLEEGKPGYLDC[+57]LTQATPKPTVVWYR_.5|_DRPSFSEIASALGDSTVDSKP_.3|_FAQGSSLSFAAVDR_.2|_GHELVLANIAESDAGVYTC[+57]HAANLAGQR_.4|_HTEAPLYVVDKPVPEESEGPGSPPPYK_.4|_TTVYQGHTALLQC[+57]EAQGDPKPLIQWK_.4|_TTVYQGHTALLQC[+57]EAQGDPKPLIQWK_.3|_GPPIILEATLHLAEIEDMPLFEPR_.3
A19 / IR	A19	IR	MYDGF_HUMAN	Myeloid-derived growth factor	MYDGF	Q969H8	623.614	1533.01	-1.29764	1.29764	1.35733	0.000969489	0.0115856	15	angiogenesis,positive regulation of protein phosphorylation,positive regulation of endothelial cell proliferation,apoptotic process,positive regulation of phosphatidylinositol 3-kinase signaling,IRE1-mediated unfolded protein response,negative regulation of apoptotic process,positive regulation of MAPK cascade,positive regulation of angiogenesis,positive regulation of transcription from RNA polymerase II promoter,positive regulation of protein kinase B signaling	protein binding	extracellular space,endoplasmic reticulum lumen,endoplasmic reticulum-Golgi intermediate compartment,extracellular exosome	8	13	_AAFERESDVPLKTEEFEVTK_.4|_AAFERESDVPLKTEEFEVTK_.3|_GAEIEYAMAYSK_.2|_GAEIEYAM[+16]AYSK_.2|_SYLYFTQFK_.2|_ESDVPLKTEEFEVTK_.3|_ESDVPLKTEEFEVTK_.2|_PGGVVHSFSHNVGPGDK_.4|_PGGVVHSFSHNVGPGDK_.3|_PGGVVHSFSHNVGPGDK_.2|_TEEFEVTK_.2|_TAVAHRPGAFK_.2|_YTC[+57]MFTYASQGGTNEQWQMSLGTSEDHQHFTC[+57]TIWRPQGK_.5
A19 / IR	A19	IR	PCOC1_HUMAN	Procollagen C-endopeptidase enhancer 1	PCOLCE	Q15113	1608.74	251.922	2.67489	2.67489	2.40119	0.00102302	0.0120853	12	proteolysis,multicellular organism development,positive regulation of peptidase activity	protein binding,collagen binding,heparin binding,peptidase activator activity	extracellular space,extracellular exosome,extracellular matrix	9	10	_MTTDEGTGGR_.2|_TGGLDLPSPPTGASLK_.2|_YDALEVFAGSGTSGQR_.2|_ATSGTEHQFC[+57]GGR_.3|_ATSGTEHQFC[+57]GGR_.2|_FDLEPDTYC[+57]R_.2|_PAPLVAPGNQVTLR_.2|_GVSYLLMGQVEENR_.2|_TEESPSAPDAPTC[+57]PK_.2|_GESGYVASEGFPNLYPPNK_.2
A19 / IR	A19	IR	RARR2_HUMAN	Retinoic acid receptor responder protein 2	RARRES2	Q99969	438.283	104.646	2.06634	2.06634	1.4708	0.00105577	0.0123865	9	retinoid metabolic process,in utero embryonic development,positive regulation of protein phosphorylation,platelet degranulation,chemotaxis,inflammatory response,positive regulation of macrophage chemotaxis,positive regulation of fat cell differentiation,embryonic digestive tract development,brown fat cell differentiation,positive regulation of chemotaxis,regulation of lipid catabolic process,positive regulation of glucose import in response to insulin stimulus	receptor binding,protein binding	extracellular region,extracellular space,extracellular matrix,platelet dense granule lumen,extracellular exosome	4	5	_EAEEHQETQC[+57]LR_.3|_LVHC[+57]PIETQVLR_.3|_LVHC[+57]PIETQVLR_.2|_GLQVALEEFHK_.3|_HPPVQWAFQETSVESAVDTPFPAGIFVR_.3
A19 / IR	A19	IR	PDIA3_HUMAN	Protein disulfide-isomerase A3	PDIA3	P30101	3076.84	3162.56	-0.0396424	0.0396424	1.59964	0.00107057	0.0125289	78	antigen processing and presentation of peptide antigen via MHC class I,protein folding,proteolysis,protein import into nucleus,protein retention in ER lumen,signal transduction,protein folding in endoplasmic reticulum,response to endoplasmic reticulum stress,cell redox homeostasis,oxidation-reduction process,positive regulation of extrinsic apoptotic signaling pathway	protein disulfide isomerase activity,cysteine-type endopeptidase activity,phospholipase C activity,protein binding,disulfide oxidoreductase activity,poly(A) RNA binding	nucleus,endoplasmic reticulum,endoplasmic reticulum lumen,focal adhesion,cell surface,melanosome,myelin sheath,extracellular exosome	62	120	_LAPEYEAAATR_.2|_MDATANDVPSPYEVR_.2|_MDATANDVPSPYEVR_.3|_M[+16]DATANDVPSPYEVR_.2|_IFRDGEEAGAYDGPR_.3|_IFRDGEEAGAYDGPR_.2|_KYEGGRELSDFISYLQR_.4|_KYEGGRELSDFISYLQR_.3|_VDC[+57]TANTNTC[+57]NKYGVSGYPTLK_.3|_FLQDYFDGNLKR_.3|_FLQDYFDGNLKR_.2|_LKGIVPLAK_.2|_RLAPEYEAAATR_.3|_RLAPEYEAAATR_.2|_YGVSGYPTLK_.2|_VDC[+57]TANTNTC[+57]NK_.2|_VDC[+57]TANTNTC[+57]NK_.3|_EATNPPVIQEEKPK_.3|_EATNPPVIQEEKPK_.2|_FVMQEEFSRDGK_.3|_GFPTIYFSPANKK_.3|_GFPTIYFSPANKK_.2|_FVMQEEFSR_.2|_FVM[+16]QEEFSR_.2|_LSKDPNIVIAK_.3|_LSKDPNIVIAK_.2|_ELSDFISYLQR_.2|_ELSDFISYLQR_.3|_FISDKDASIVGFFDDSFSEAHSEFLK_.4|_FISDKDASIVGFFDDSFSEAHSEFLK_.3|_TVAYTEQK_.2|_KTFSHELSDFGLESTAGEIPVVAIR_.4|_KTFSHELSDFGLESTAGEIPVVAIR_.5|_KTFSHELSDFGLESTAGEIPVVAIR_.3|_FLDAGHKLNFAVASR_.4|_FLDAGHKLNFAVASR_.3|_TFSHELSDFGLESTAGEIPVVAIR_.3|_TFSHELSDFGLESTAGEIPVVAIR_.5|_TFSHELSDFGLESTAGEIPVVAIR_.4|_DGEEAGAYDGPR_.2|_DGEEAGAYDGPR_.3|_EATNPPVIQEEKPKK_.4|_EATNPPVIQEEKPKK_.3|_DPNIVIAK_.2|_KFLDAGHKLNFAVASR_.4|_KFLDAGHKLNFAVASR_.3|_LNFAVASR_.2|_PSHLTNKFEDK_.3|_PSHLTNKFEDK_.2|_GFPTIYFSPANK_.3|_GFPTIYFSPANK_.2|_SEPIPESNDGPVK_.3|_SEPIPESNDGPVK_.2|_TEEEFKK_.2|_KFLDAGHK_.2|_KQAGPASVPLRTEEEFK_.4|_KQAGPASVPLRTEEEFK_.3|_RYLKSEPIPESNDGPVK_.4|_RYLKSEPIPESNDGPVK_.3|_FEDKTVAYTEQK_.3|_FEDKTVAYTEQK_.2|_QAGPASVPLR_.2|_TADGIVSHLK_.2|_FIQENIFGIC[+57]PHMTEDNK_.4|_FIQENIFGIC[+57]PHMTEDNK_.3|_FIQENIFGIC[+57]PHM[+16]TEDNK_.3|_FIQENIFGIC[+57]PHM[+16]TEDNK_.2|_FIQENIFGIC[+57]PHMTEDNK_.2|_PSHLTNKFEDKTVAYTEQK_.4|_KQAGPASVPLR_.2|_FAHTNVESLVNEYDDNGEGIILFRPSHLTNKFEDK_.7|_FAHTNVESLVNEYDDNGEGIILFRPSHLTNKFEDK_.6|_FAHTNVESLVNEYDDNGEGIILFRPSHLTNKFEDK_.5|_FAHTNVESLVNEYDDNGEGIILFRPSHLTNKFEDK_.4|_KFIQENIFGIC[+57]PHMTEDNK_.4|_KFIQENIFGIC[+57]PHM[+16]TEDNK_.4|_KFIQENIFGIC[+57]PHMTEDNK_.3|_KFIQENIFGIC[+57]PHM[+16]TEDNK_.3|_KFIQENIFGIC[+57]PHMTEDNK_.2|_DASIVGFFDDSFSEAHSEFLK_.4|_DASIVGFFDDSFSEAHSEFLK_.3|_DASIVGFFDDSFSEAHSEFLK_.2|_QAGPASVPLRTEEEFK_.3|_QAGPASVPLRTEEEFK_.2|_TADGIVSHLKK_.2|_FAHTNVESLVNEYDDNGEGIILFRPSHLTNK_.6|_FAHTNVESLVNEYDDNGEGIILFRPSHLTNK_.5|_FAHTNVESLVNEYDDNGEGIILFRPSHLTNK_.4|_FAHTNVESLVNEYDDNGEGIILFRPSHLTNK_.3|_YLKSEPIPESNDGPVK_.3|_YLKSEPIPESNDGPVK_.2|_KFIQENIFGIC[+57]PHMTEDNKDLIQGK_.5|_KFIQENIFGIC[+57]PHMTEDNKDLIQGK_.4|_KFIQENIFGIC[+57]PHMTEDNKDLIQGK_.3|_KFISDKDASIVGFFDDSFSEAHSEFLK_.5|_KFISDKDASIVGFFDDSFSEAHSEFLK_.4|_VVVAENFDEIVNNENK_.3|_VVVAENFDEIVNNENK_.2|_QAGPASVPLRTEEEFKK_.3|_QAGPASVPLRTEEEFKK_.2|_ISDTGSAGLMLVEFFAPWC[+57]GHC[+57]K_.4|_ISDTGSAGLM[+16]LVEFFAPWC[+57]GHC[+57]K_.4|_ISDTGSAGLMLVEFFAPWC[+57]GHC[+57]K_.3|_ISDTGSAGLM[+16]LVEFFAPWC[+57]GHC[+57]K_.3|_YEGGRELSDFISYLQR_.3|_EATNPPVIQEEK_.2|_FLQDYFDGNLK_.2|_ISDTGSAGLMLVEFFAPWC[+57]GHC[+57]KR_.4|_ISDTGSAGLM[+16]LVEFFAPWC[+57]GHC[+57]KR_.4|_ISDTGSAGLMLVEFFAPWC[+57]GHC[+57]KR_.3|_FAHTNVESLVNEYDDNGEGIILFRPSHLTNKFEDKTVAYTEQK_.7|_FAHTNVESLVNEYDDNGEGIILFRPSHLTNKFEDKTVAYTEQK_.6|_FIQENIFGIC[+57]PHMTEDNKDLIQGK_.4|_FIQENIFGIC[+57]PHM[+16]TEDNKDLIQGK_.4|_FIQENIFGIC[+57]PHMTEDNKDLIQGK_.3|_GEKFVMQEEFSR_.2|_DLLIAYYDVDYEK_.2|_FAHTNVESLVNEYDDNGEGIILFR_.3|_VVVAENFDEIVNNENKDVLIEFYAPWC[+57]GHC[+57]K_.4|_SEPIPESNDGPVKVVVAENFDEIVNNENK_.3
A19 / IR	A19	IR	1433T_HUMAN	14-3-3 protein theta	YWHAQ	P27348	942.934	590.984	0.674037	0.674037	1.72888	0.00116967	0.0134762	33	protein targeting,small GTPase mediated signal transduction,substantia nigra development,negative regulation of ion transmembrane transport,negative regulation of transcription, DNA-templated,membrane organization,positive regulation of protein insertion into mitochondrial membrane involved in apoptotic signaling pathway	protein binding,protein C-terminus binding,protein domain specific binding,ion channel binding,protein N-terminus binding,14-3-3 protein binding	cytoplasm,mitochondrion,cytosol,focal adhesion,membrane,cytoplasmic vesicle membrane,protein complex,extracellular exosome	23	46	_AKLAEQAERYDDMATC[+57]MK_.4|_AKLAEQAERYDDMATC[+57]MK_.3|_AVTEQGAELSNEER_.2|_AVTEQGAELSNEER_.3|_LAEQAERYDDMATC[+57]MK_.3|_LAEQAERYDDMATC[+57]MK_.2|_LAEQAERYDDMATC[+57]M[+16]K_.3|_LAEQAERYDDM[+16]ATC[+57]MK_.3|_LAEQAERYDDM[+16]ATC[+57]M[+16]K_.3|_LAEQAERYDDM[+16]ATC[+57]MK_.2|_LAEQAERYDDMATC[+57]M[+16]K_.2|_AVTEQGAELSNEERNLLSVAYKNVVGGR_.4|_AVTEQGAELSNEERNLLSVAYK_.3|_YLAEVAC[+57]GDDR_.2|_YDDMATC[+57]MK_.2|_YDDM[+16]ATC[+57]MK_.2|_YDDMATC[+57]M[+16]K_.2|_YDDM[+16]ATC[+57]M[+16]K_.2|_YLIANATNPESK_.3|_YLIANATNPESK_.2|_SIC[+57]TTVLELLDK_.3|_SIC[+57]TTVLELLDK_.2|_YLAEVAC[+57]GDDRK_.3|_YLAEVAC[+57]GDDRK_.2|_QTIDNSQGAYQEAFDISKK_.4|_QTIDNSQGAYQEAFDISKK_.3|_QTIDNSQGAYQEAFDISKK_.2|_VISSIEQKTDTSDKK_.3|_KQTIDNSQGAYQEAFDISKK_.4|_KQTIDNSQGAYQEAFDISKK_.3|_KQTIDNSQGAYQEAFDISKK_.2|_KLQLIKDYR_.2|_QTIDNSQGAYQEAFDISK_.3|_QTIDNSQGAYQEAFDISK_.2|_SIC[+57]TTVLELLDKYLIANATNPESK_.4|_SIC[+57]TTVLELLDKYLIANATNPESK_.3|_DYREKVESELR_.2|_KQTIDNSQGAYQEAFDISK_.3|_KQTIDNSQGAYQEAFDISK_.2|_TAFDEAIAELDTLNEDSYK_.3|_TAFDEAIAELDTLNEDSYK_.2|_NLLSVAYKNVVGGR_.2|_DNLTLWTSDSAGEEC[+57]DAAEGAEN_.3|_TAFDEAIAELDTLNEDSYKDSTLIM[+16]QLLR_.4|_TAFDEAIAELDTLNEDSYKDSTLIM[+16]QLLR_.3|_YLAEVAC[+57]GDDRKQTIDNSQGAYQEAFDISK_.4
A19 / IR	A19	IR	CYR61_HUMAN	Protein CYR61	CYR61	O00622	195.71	804.81	-2.03993	2.03993	0.944953	0.00125428	0.0143703	9	regulation of cell growth,osteoblast differentiation,positive regulation of protein phosphorylation,intussusceptive angiogenesis,atrioventricular valve morphogenesis,apoptotic process involved in heart morphogenesis,ventricular septum development,chemotaxis,cell adhesion,cell-cell signaling,cell proliferation,anatomical structure morphogenesis,positive regulation of phospholipase activity,positive regulation of cell-substrate adhesion,extracellular matrix organization,positive regulation of cell migration,positive regulation of BMP signaling pathway,positive regulation of osteoblast proliferation,negative regulation of apoptotic process,positive regulation of cysteine-type endopeptidase activity involved in apoptotic process,wound healing, spreading of cells,positive regulation of osteoblast differentiation,positive regulation of protein kinase activity,positive regulation of transcription from RNA polymerase II promoter,atrial septum morphogenesis,negative regulation of cell death,chondroblast differentiation,chorio-allantoic fusion,labyrinthine layer blood vessel development,positive regulation of cartilage development,regulation of ERK1 and ERK2 cascade,reactive oxygen species metabolic process,positive regulation of ceramide biosynthetic process	integrin binding,insulin-like growth factor binding,heparin binding,extracellular matrix binding	proteinaceous extracellular matrix,extracellular space,extracellular matrix	17	20	_AQSEGRPC[+57]EYNSR_.3|_VTNDNPEC[+57]R_.2|_C[+57]APGVGLVR_.2|_NNELIAVGK_.2|_C[+57]C[+57]TPQLTR_.2|_C[+57]EDGETFSK_.2|_YC[+57]GSC[+57]VDGR_.2|_NVMMIQSC[+57]K_.2|_NVMM[+16]IQSC[+57]K_.2|_FTYAGC[+57]LSVK_.2|_IC[+57]EVRPC[+57]GQPVYSSLK_.3|_FRC[+57]EDGETFSK_.2|_C[+57]NYNC[+57]PHANEAAFPFYR_.3|_HQC[+57]TC[+57]IDGAVGC[+57]IPLC[+57]PQELSLPNLGC[+57]PNPR_.5|_HQC[+57]TC[+57]IDGAVGC[+57]IPLC[+57]PQELSLPNLGC[+57]PNPR_.4|_HQC[+57]TC[+57]IDGAVGC[+57]IPLC[+57]PQELSLPNLGC[+57]PNPR_.3|_ELGFDASEVELTR_.2|_GLEC[+57]NFGASSTALK_.2|_C[+57]IVQTTSWSQC[+57]SK_.2|_IYQNGESFQPNC[+57]K_.2
A19 / IR	A19	IR	CD44_HUMAN	CD44 antigen	CD44	P16070	2168.99	8967.12	-2.04762	2.04762	1.19604	0.00125715	0.0143871	15	cell-matrix adhesion,single organismal cell-cell adhesion,extracellular matrix disassembly,extracellular matrix organization,hyaluronan catabolic process,positive regulation of peptidyl-serine phosphorylation,positive regulation of heterotypic cell-cell adhesion,negative regulation of apoptotic process,negative regulation of cysteine-type endopeptidase activity involved in apoptotic process,negative regulation of DNA damage response, signal transduction by p53 class mediator,cellular response to fibroblast growth factor stimulus,positive regulation of peptidyl-tyrosine phosphorylation,leukocyte migration,cartilage development,interferon-gamma-mediated signaling pathway,positive regulation of ERK1 and ERK2 cascade,monocyte aggregation,positive regulation of monocyte aggregation,negative regulation of intrinsic apoptotic signaling pathway in response to DNA damage by p53 class mediator	protein binding,collagen binding,hyaluronic acid binding,cytokine receptor activity	cytoplasm,Golgi apparatus,plasma membrane,integral component of plasma membrane,focal adhesion,cell surface,macrophage migration inhibitory factor receptor complex,extracellular exosome	12	18	_ALSIGFETC[+57]R_.2|_YGFIEGHVVIPR_.3|_YGFIEGHVVIPR_.2|_TEAADLC[+57]K_.2|_NLQNVDMK_.2|_NLQNVDM[+16]K_.2|_SQEM[+16]VHLVNK_.3|_SQEMVHLVNK_.2|_SQEM[+16]VHLVNK_.2|_KLVINSGNGAVEDR_.3|_KLVINSGNGAVEDR_.2|_FAGVFHVEK_.2|_KPSGLNGEASK_.2|_LVINSGNGAVEDRKPSGLNGEASK_.4|_LVINSGNGAVEDR_.2|_SQEMVHLVNKESSETPDQFMTADETR_.4|_ESSETPDQFM[+16]TADETR_.2|_ESSETPDQFMTADETR_.2
A19 / IR	A19	IR	RT36_HUMAN	28S ribosomal protein S36, mitochondrial	MRPS36	P82909	42.7526	481.703	-3.49406	3.49406	1.42832	0.001281	0.0145303	6	2-oxoglutarate metabolic process,translation,oxidation-reduction process,mitochondrial translational elongation,mitochondrial translational termination	structural constituent of ribosome,oxoglutarate dehydrogenase (succinyl-transferring) activity	mitochondrion,mitochondrial inner membrane,mitochondrial small ribosomal subunit,mitochondrial oxoglutarate dehydrogenase complex	6	12	_SAGLPSHSSVISQHSK_.4|_SAGLPSHSSVISQHSK_.3|_SAGLPSHSSVISQHSK_.2|_DNPKPNVSEALR_.3|_DNPKPNVSEALR_.2|_VVQVVKPHTPLIR_.3|_KLVSQEEMEFIQR_.3|_KLVSQEEMEFIQR_.2|_SPDLLMYQGPPDTAEIIK_.3|_SPDLLM[+16]YQGPPDTAEIIK_.2|_SPDLLMYQGPPDTAEIIK_.2|_LVSQEEMEFIQR_.2
A19 / IR	A19	IR	RABEK_HUMAN	Rab9 effector protein with kelch motifs	RABEPK	Q7Z6M1	155.382	1131.28	-2.86406	2.86406	0.181948	0.00134233	0.0150203	3	receptor-mediated endocytosis,vesicle docking involved in exocytosis		endosome,cytosol,plasma membrane,endosome membrane,transport vesicle,trans-Golgi network membrane,intracellular membrane-bounded organelle	9	9	_VGHSC[+57]SYLPPVGNAK_.3|_SFSDVHTMDLGK_.3|_VFIVGGANPNR_.2|_HQWDLDTC[+57]K_.2|_LNPTGAAPAGC[+57]AAHSAVAMGK_.3|_NC[+57]LQVLNPETR_.2|_IWVFGGANQSGNR_.2|_TFHTSSAAIGNQLYVFGGGER_.3|_LHVFDANTLTWSQPETLGNPPSPR_.3
A19 / IR	A19	IR	LDHB_HUMAN	L-lactate dehydrogenase B chain	LDHB	P07195	1556.5	986.89	0.657349	0.657349	1.11556	0.00134842	0.0150618	27	carbohydrate metabolic process,lactate metabolic process,pyruvate metabolic process,NAD metabolic process,oxidation-reduction process	L-lactate dehydrogenase activity,protein binding,kinase binding,identical protein binding,NAD binding	cytoplasm,mitochondrion,cytosol,membrane,myelin sheath,membrane raft,extracellular exosome	35	73	_GLTSVINQK_.2|_SADTLWDIQKDLKDL_.3|_SADTLWDIQKDLKDL_.2|_IVADKDYSVTANSK_.3|_IVADKDYSVTANSK_.2|_LKDDEVAQLKK_.3|_LKDDEVAQLKK_.2|_SADTLWDIQK_.2|_IVVVTAGVR_.2|_MVVESAYEVIK_.3|_MVVESAYEVIK_.2|_M[+16]VVESAYEVIK_.2|_KSADTLWDIQK_.3|_KSADTLWDIQK_.2|_DDEVAQLK_.2|_FIIPQIVK_.2|_GEMMDLQHGSLFLQTPK_.4|_GEMMDLQHGSLFLQTPK_.3|_GEM[+16]MDLQHGSLFLQTPK_.3|_GEMM[+16]DLQHGSLFLQTPK_.3|_GEM[+16]M[+16]DLQHGSLFLQTPK_.3|_GEMMDLQHGSLFLQTPK_.2|_GEM[+16]MDLQHGSLFLQTPK_.2|_DYSVTANSK_.2|_MVVESAYEVIKLK_.3|_IHPVSTMVK_.2|_IHPVSTM[+16]VK_.1|_HRVIGSGC[+57]NLDSAR_.3|_HRVIGSGC[+57]NLDSAR_.2|_SADTLWDIQKDLK_.3|_SADTLWDIQKDLK_.2|_LKGEMMDLQHGSLFLQTPK_.4|_LKGEM[+16]M[+16]DLQHGSLFLQTPK_.4|_LKGEM[+16]MDLQHGSLFLQTPK_.4|_LKGEMM[+16]DLQHGSLFLQTPK_.4|_LKGEMMDLQHGSLFLQTPK_.3|_LKGEM[+16]MDLQHGSLFLQTPK_.3|_LKGEMM[+16]DLQHGSLFLQTPK_.3|_LKGEMMDLQHGSLFLQTPK_.2|_SLADELALVDVLEDK_.3|_SLADELALVDVLEDK_.2|_NVNVFKFIIPQIVK_.3|_LIAPVAEEEATVPNNK_.3|_LIAPVAEEEATVPNNK_.2|_GMYGIENEVFLSLPC[+57]ILNAR_.4|_GMYGIENEVFLSLPC[+57]ILNAR_.3|_GM[+16]YGIENEVFLSLPC[+57]ILNAR_.3|_GM[+16]YGIENEVFLSLPC[+57]ILNAR_.2|_GMYGIENEVFLSLPC[+57]ILNAR_.2|_IVVVTAGVRQQEGESR_.3|_LKDDEVAQLK_.2|_IVVVTAGVRQQEGESRLNLVQR_.4|_SLADELALVDVLEDKLK_.3|_SLADELALVDVLEDKLK_.2|_EKLIAPVAEEEATVPNNK_.3|_EKLIAPVAEEEATVPNNK_.2|_ITVVGVGQVGMAC[+57]AISILGK_.3|_ITVVGVGQVGM[+16]AC[+57]AISILGK_.3|_ITVVGVGQVGM[+16]AC[+57]AISILGK_.2|_ITVVGVGQVGMAC[+57]AISILGK_.2|_GYTNWAIGLSVADLIESM[+16]LK_.3|_LKGYTNWAIGLSVADLIESM[+16]LKNLSR_.4|_SLADELALVDVLEDKLKGEM[+16]M[+16]DLQHGSLFLQTPK_.5|_SLADELALVDVLEDKLKGEM[+16]MDLQHGSLFLQTPK_.5|_SLADELALVDVLEDKLKGEMM[+16]DLQHGSLFLQTPK_.5|_SLADELALVDVLEDKLKGEMMDLQHGSLFLQTPK_.5|_SLADELALVDVLEDKLKGEM[+16]MDLQHGSLFLQTPK_.4|_SLADELALVDVLEDKLKGEMMDLQHGSLFLQTPK_.4|_LKGYTNWAIGLSVADLIESM[+16]LK_.3|_YSPDC[+57]IIIVVSNPVDILTYVTWK_.3|_LIAPVAEEEATVPNNKITVVGVGQVGMAC[+57]AISILGK_.4|_EKLIAPVAEEEATVPNNKITVVGVGQVGMAC[+57]AISILGK_.4|_LGIHPSSC[+57]HGWILGEHGDSSVAVWSGVNVAGVSLQELNPEMGTDNDSENWK_.5
A19 / IR	A19	IR	ITIH1_HUMAN	Inter-alpha-trypsin inhibitor heavy chain H1	ITIH1	P19827	399.937	1180.29	-1.5613	1.5613	1.34135	0.00140403	0.0155474	12	negative regulation of endopeptidase activity,hyaluronan metabolic process	serine-type endopeptidase inhibitor activity,calcium ion binding	extracellular region,extracellular exosome,blood microparticle	39	71	_AAISGENAGLVR_.2|_GMADQDGLKPTIDKPSEDSPPLEM[+16]LGPR_.4|_GMADQDGLKPTIDKPSEDSPPLEM[+16]LGPR_.5|_GMADQDGLKPTIDKPSEDSPPLEMLGPR_.5|_GM[+16]ADQDGLKPTIDKPSEDSPPLEMLGPR_.4|_GMADQDGLKPTIDKPSEDSPPLEMLGPR_.4|_GM[+16]ADQDGLKPTIDKPSEDSPPLEM[+16]LGPR_.4|_GM[+16]ADQDGLKPTIDKPSEDSPPLEMLGPR_.3|_GMADQDGLKPTIDKPSEDSPPLEM[+16]LGPR_.3|_GMADQDGLKPTIDKPSEDSPPLEMLGPR_.3|_KAAISGENAGLVR_.3|_KAAISGENAGLVR_.2|_GHM[+16]LENHVER_.3|_GHMLENHVER_.3|_VTYDVSR_.2|_NHMQYEIVIK_.3|_NHM[+16]QYEIVIK_.3|_NHMQYEIVIK_.2|_NHM[+16]QYEIVIK_.2|_RNHMQYEIVIK_.3|_RNHM[+16]QYEIVIK_.3|_QYYEGSEIVVAGR_.3|_QYYEGSEIVVAGR_.2|_ERGHMLENHVER_.3|_FAHYVVTSQVVNTANEAR_.4|_FAHYVVTSQVVNTANEAR_.3|_FAHYVVTSQVVNTANEAR_.2|_GSSVHQDFLGFYVLDSHR_.4|_RQAVDTAVDGVFIR_.3|_RQAVDTAVDGVFIR_.2|_LDAQASFLPK_.2|_VTFQLTYEEVLKR_.3|_VTFQLTYEEVLKR_.2|_LWAYLTIQELLAKR_.3|_EVAFDLEIPK_.2|_QLVHHFEIDVDIFEPQGISK_.4|_QLVHHFEIDVDIFEPQGISK_.3|_TM[+16]EQFTIHLTVNPQSK_.3|_TMEQFTIHLTVNPQSK_.3|_GHVLFRPTVSQQQSC[+57]PTC[+57]STSLLNGHFK_.5|_GSLVQASEANLQAAQDFVR_.3|_GSLVQASEANLQAAQDFVR_.2|_KGHVLFRPTVSQQQSC[+57]PTC[+57]STSLLNGHFK_.5|_KGHVLFRPTVSQQQSC[+57]PTC[+57]STSLLNGHFK_.4|_PLLVDVDLQYPQDAVLALTQNHHK_.4|_PLLVDVDLQYPQDAVLALTQNHHK_.3|_QAVDTAVDGVFIR_.2|_ADVQAHGEGQEFSITC[+57]LVDEEEMKK_.4|_ADVQAHGEGQEFSITC[+57]LVDEEEM[+16]KK_.4|_ADVQAHGEGQEFSITC[+57]LVDEEEM[+16]KK_.3|_ADVQAHGEGQEFSITC[+57]LVDEEEMKK_.3|_ILGDM[+16]QPGDYFDLVLFGTR_.3|_ILGDMQPGDYFDLVLFGTR_.3|_ILGDMQPGDYFDLVLFGTR_.2|_NVVFVIDISGSMR_.2|_TAFISDFAVTADGNAFIGDIK_.3|_TAFISDFAVTADGNAFIGDIK_.2|_TFVLSALQPSPTHSSSNTQR_.3|_VTFQLTYEEVLK_.2|_TAFISDFAVTADGNAFIGDIKDKVTAWK_.4|_FAHYVVTSQVVNTANEAREVAFDLEIPK_.4|_IYEDHDATQQLQGFYSQVAK_.3|_IYEDHDATQQLQGFYSQVAK_.2|_LWAYLTIQELLAK_.2|_TAFISDFAVTADGNAFIGDIKDK_.3|_PTVSQQQSC[+57]PTC[+57]STSLLNGHFK_.3|_GFSLDEATNLNGGLLR_.2|_GRFPLYNLGFGHNVDFNFLEVMSMENNGR_.4|_VQSWKGSLVQASEANLQAAQDFVR_.3|_ADVQAHGEGQEFSITC[+57]LVDEEEM[+16]K_.3|_ADVQAHGEGQEFSITC[+57]LVDEEEMK_.3
A19 / IR	A19	IR	SF3A1_HUMAN	Splicing factor 3A subunit 1	SF3A1	Q15459	275.565	69.1154	1.99532	1.99532	1.50874	0.00143807	0.0157879	9	regulation of alternative mRNA splicing, via spliceosome,mRNA 3'-splice site recognition,mRNA splicing, via spliceosome,mRNA processing	RNA binding,protein binding,poly(A) RNA binding	nucleoplasm,spliceosomal complex,U2-type spliceosomal complex,U2 snRNP,U2-type prespliceosome,catalytic step 2 spliceosome	50	82	_GLVPEDDTKEK_.3|_LVEQYTK_.2|_QNEINNPK_.2|_IRQNEINNPK_.3|_IRQNEINNPK_.2|_RTDIFGVEETAIGKK_.4|_RTDIFGVEETAIGKK_.3|_VTWDGHSGSMAR_.3|_VTWDGHSGSM[+16]AR_.3|_VTWDGHSGSMAR_.2|_NIVDKTASFVAR_.3|_NIVDKTASFVAR_.2|_VKIHEATGMPAGK_.3|_LTAQFVAR_.2|_QKLQYEGIFIK_.3|_QKLQYEGIFIK_.2|_NGPEFEAR_.2|_AKGLVPEDDTKEK_.3|_IGEEEIQKPEEK_.3|_IGEEEIQKPEEK_.2|_PVVGIIYPPPEVR_.3|_PVVGIIYPPPEVR_.2|_GLVPEDDTK_.2|_VQAQVIQETIVPK_.3|_VQAQVIQETIVPK_.2|_LKTEDSLMPEEEFLRR_.4|_TDIFGVEETAIGKK_.3|_AQEPSAAIPK_.2|_RTDIFGVEETAIGK_.3|_RTDIFGVEETAIGK_.2|_KIGEEEIQKPEEK_.3|_KIGEEEIQKPEEK_.2|_VQVPNMQDK_.2|_IHEATGMPAGK_.2|_IHEATGM[+16]PAGK_.2|_LQYEGIFIK_.2|_TQQAAQANITLQEQIEAIHK_.4|_TQQAAQANITLQEQIEAIHK_.3|_TQQAAQANITLQEQIEAIHK_.2|_DSNSLAYYNMANGAVIHLALK_.4|_DSNSLAYYNMANGAVIHLALK_.3|_DSNSLAYYNM[+16]ANGAVIHLALK_.3|_DSNSLAYYNMANGAVIHLALK_.2|_QFLTQLMQK_.2|_QFLTQLM[+16]QK_.2|_TEDSLMPEEEFLRR_.3|_ASKPLPPAPAPDEYLVSPITGEK_.4|_ASKPLPPAPAPDEYLVSPITGEK_.3|_ASKPLPPAPAPDEYLVSPITGEK_.2|_EVLDQVC[+57]YR_.2|_QPTEEEASSKEDSAPSK_.3|_LKTEDSLMPEEEFLR_.3|_NYQFDFLRPQHSLFNYFTK_.4|_NYQFDFLRPQHSLFNYFTK_.3|_EAENPREVLDQVC[+57]YR_.3|_IRQNEINNPKFNFLNPNDPYHAYYR_.5|_PAGPVQAVPPPPPVPTEPK_.3|_PAGPVQAVPPPPPVPTEPK_.2|_FNFLNPNDPYHAYYR_.3|_FNFLNPNDPYHAYYR_.2|_VM[+16]QQQQQTTQQQLPQK_.3|_VMQQQQQTTQQQLPQK_.3|_VM[+16]QQQQQTTQQQLPQK_.2|_VMQQQQQTTQQQLPQK_.2|_QSDDEVYAPGLDIESSLK_.3|_QSDDEVYAPGLDIESSLK_.2|_TDIFGVEETAIGK_.2|_PLPPAPAPDEYLVSPITGEK_.3|_PLPPAPAPDEYLVSPITGEK_.2|_ASKPLPPAPAPDEYLVSPITGEKIPASK_.4|_EDSAPSKPVVGIIYPPPEVR_.3|_EDSAPSKPVVGIIYPPPEVR_.2|_LNGQVLVFTLPLTDQVSVIK_.3|_LNGQVLVFTLPLTDQVSVIK_.2|_EKQSDDEVYAPGLDIESSLK_.3|_EKQSDDEVYAPGLDIESSLK_.2|_TEDSLM[+16]PEEEFLR_.2|_TEDSLMPEEEFLR_.2|_VQVPNMQDKTEWK_.2|_QPTEEEASSKEDSAPSKPVVGIIYPPPEVR_.4|_EPPPEFEFIADPPSISAFDLDVVK_.3|_VQAQVIQETIVPKEPPPEFEFIADPPSISAFDLDVVK_.4
A19 / IR	A19	IR	ILF2_HUMAN	Interleukin enhancer-binding factor 2	ILF2	Q12905	83.4097	12.7265	2.71238	2.71238	1.03671	0.00156238	0.0167405	6	transcription, DNA-templated,immune response,positive regulation of transcription, DNA-templated	DNA binding,double-stranded RNA binding,protein binding,ATP binding,transferase activity,poly(A) RNA binding	nucleus,nucleoplasm,nucleolus,cytoplasm,membrane,intracellular ribonucleoprotein complex	30	51	_VKPAPDETSFSEALLKR_.4|_VKPAPDETSFSEALLKR_.3|_GTMTTGHNVADLVVILK_.4|_GTMTTGHNVADLVVILK_.3|_GTM[+16]TTGHNVADLVVILK_.3|_GTM[+16]TTGHNVADLVVILK_.2|_GTMTTGHNVADLVVILK_.2|_ILSHGGFR_.2|_KLDPELHLDIK_.3|_KLDPELHLDIK_.2|_ILPTLEAVAALGNK_.3|_ILPTLEAVAALGNK_.2|_KGTMTTGHNVADLVVILK_.4|_KGTMTTGHNVADLVVILK_.3|_AYEKPPEK_.2|_VLQSALAAIR_.2|_AYEKPPEKK_.2|_RNQDLAPNSAEQASILSLVTK_.4|_RNQDLAPNSAEQASILSLVTK_.3|_RNQDLAPNSAEQASILSLVTK_.2|_QPLALNVAYR_.2|_VKPAPDETSFSEALLK_.3|_VKPAPDETSFSEALLK_.2|_KLDPELHLDIKVLQSALAAIR_.4|_LDPELHLDIK_.2|_ILITTVPPNLR_.2|_INNVIDNLIVAPGTFEVQIEEVR_.4|_INNVIDNLIVAPGTFEVQIEEVR_.3|_ILPTLEAVAALGNKVVESLR_.3|_NQDLAPNSAEQASILSLVTK_.3|_NQDLAPNSAEQASILSLVTK_.2|_WFEENASQSTVK_.2|_AQDPSEVLTMLTNETGFEISSSDATVK_.4|_AQDPSEVLTM[+16]LTNETGFEISSSDATVK_.3|_AQDPSEVLTMLTNETGFEISSSDATVK_.3|_C[+57]LQILAAGLFLPGSVGITDPC[+57]ESGNFR_.4|_C[+57]LQILAAGLFLPGSVGITDPC[+57]ESGNFR_.3|_ILGQEGDASYLASEISTWDGVIVTPSEK_.4|_ILGQEGDASYLASEISTWDGVIVTPSEK_.3|_RC[+57]LQILAAGLFLPGSVGITDPC[+57]ESGNFR_.4|_RC[+57]LQILAAGLFLPGSVGITDPC[+57]ESGNFR_.3|_GGPGGGFRPFVPHIPFDFYLC[+57]EM[+16]AFPR_.4|_GGPGGGFRPFVPHIPFDFYLC[+57]EMAFPR_.4|_GGPGGGFRPFVPHIPFDFYLC[+57]EMAFPR_.3|_PFVPHIPFDFYLC[+57]EMAFPR_.3|_IRFPGFEPLTPWILDLLGHYAVMNNPTR_.4|_INNVIDNLIVAPGTFEVQIEEVRQVGSYKK_.4|_VHTVM[+16]TLEQQDMVC[+57]YTAQTLVR_.3|_VHTVMTLEQQDMVC[+57]YTAQTLVR_.3|_KILGQEGDASYLASEISTWDGVIVTPSEK_.3|_VVESLRAQDPSEVLTMLTNETGFEISSSDATVK_.3
A19 / IR	A19	IR	G6PI_HUMAN	Glucose-6-phosphate isomerase	GPI	P06744	1080.83	716.447	0.593208	0.593208	1.61553	0.00169883	0.0179586	36	angiogenesis,in utero embryonic development,mesoderm formation,carbohydrate metabolic process,gluconeogenesis,humoral immune response,hemostasis,learning or memory,methylglyoxal biosynthetic process,response to estradiol,response to progesterone,response to testosterone,erythrocyte homeostasis,response to immobilization stress,response to muscle stretch,glucose homeostasis,negative regulation of cysteine-type endopeptidase activity involved in apoptotic process,response to morphine,negative regulation of neuron apoptotic process,aldehyde catabolic process,response to cadmium ion,glucose 6-phosphate metabolic process,canonical glycolysis	glucose-6-phosphate isomerase activity,cytokine activity,growth factor activity,intramolecular transferase activity,ubiquitin protein ligase binding,monosaccharide binding	extracellular space,nucleoplasm,cytoplasm,cytosol,plasma membrane,membrane,neuron projection,myelin sheath,ciliary membrane,extracellular exosome	49	107	_AVLHVALR_.2|_SGTRVDHQTGPIVWGEPGTNGQHAFYQLIHQGTK_.6|_SGTRVDHQTGPIVWGEPGTNGQHAFYQLIHQGTK_.5|_SGTRVDHQTGPIVWGEPGTNGQHAFYQLIHQGTK_.4|_INYTEGR_.2|_NLVTEDVMR_.2|_NLVTEDVM[+16]R_.2|_KIEPELDGSAQVTSHDASTNGLINFIK_.4|_KIEPELDGSAQVTSHDASTNGLINFIK_.3|_ILLANFLAQTEALMR_.3|_ILLANFLAQTEALMR_.2|_ILLANFLAQTEALM[+16]R_.3|_ILLANFLAQTEALM[+16]R_.2|_EWFLQAAK_.2|_MIPC[+57]DFLIPVQTQHPIRK_.4|_M[+16]IPC[+57]DFLIPVQTQHPIRK_.4|_MIPC[+57]DFLIPVQTQHPIRK_.3|_VWYVSNIDGTHIAK_.3|_VWYVSNIDGTHIAK_.4|_VWYVSNIDGTHIAK_.2|_VDHQTGPIVWGEPGTNGQHAFYQLIHQGTK_.5|_VDHQTGPIVWGEPGTNGQHAFYQLIHQGTK_.6|_VDHQTGPIVWGEPGTNGQHAFYQLIHQGTK_.4|_VDHQTGPIVWGEPGTNGQHAFYQLIHQGTK_.3|_HFVALSTNTTK_.3|_HFVALSTNTTK_.2|_M[+16]LVDLAK_.2|_KELQAAGKSPEDLER_.4|_KELQAAGKSPEDLER_.3|_KELQAAGK_.2|_SPEDLER_.2|_RLFDANK_.2|_NRSNTPILVDGK_.3|_NRSNTPILVDGK_.2|_DRFNHFSLTLNTNHGHILVDYSK_.6|_DRFNHFSLTLNTNHGHILVDYSK_.5|_DRFNHFSLTLNTNHGHILVDYSK_.4|_DRFNHFSLTLNTNHGHILVDYSK_.3|_LTPFMLGALVAMYEHK_.4|_LTPFMLGALVAMYEHK_.3|_LTPFM[+16]LGALVAMYEHK_.3|_LTPFMLGALVAM[+16]YEHK_.3|_LTPFM[+16]LGALVAM[+16]YEHK_.3|_LTPFMLGALVAMYEHK_.2|_LTPFM[+16]LGALVAMYEHK_.2|_LTPFMLGALVAM[+16]YEHK_.2|_VRSGDWKGYTGK_.3|_DVM[+16]PEVNK_.2|_SPEDLERLLPHK_.3|_FNHFSLTLNTNHGHILVDYSK_.5|_FNHFSLTLNTNHGHILVDYSK_.4|_FNHFSLTLNTNHGHILVDYSK_.3|_STEEARKELQAAGK_.3|_STEEARKELQAAGK_.2|_ELQAAGKSPEDLER_.3|_ELQAAGKSPEDLER_.2|_MIPC[+57]DFLIPVQTQHPIR_.4|_M[+16]IPC[+57]DFLIPVQTQHPIR_.4|_M[+16]IPC[+57]DFLIPVQTQHPIR_.3|_MIPC[+57]DFLIPVQTQHPIR_.3|_MIPC[+57]DFLIPVQTQHPIR_.2|_SNTPILVDGK_.2|_SGDWKGYTGK_.2|_TFTTQETITNAETAK_.3|_TFTTQETITNAETAK_.2|_EWFLQAAKDPSAVAK_.3|_EWFLQAAKDPSAVAK_.2|_FAAYFQQGDMESNGK_.3|_FAAYFQQGDM[+16]ESNGK_.3|_FAAYFQQGDMESNGK_.2|_FAAYFQQGDM[+16]ESNGK_.2|_GLHHKILLANFLAQTEALM[+16]R_.4|_GLHHKILLANFLAQTEALMR_.4|_LFDANKDRFNHFSLTLNTNHGHILVDYSK_.6|_LFDANKDRFNHFSLTLNTNHGHILVDYSK_.5|_LFDANKDRFNHFSLTLNTNHGHILVDYSK_.4|_RLFDANKDR_.2|_VFEGNRPTNSIVFTK_.3|_VFEGNRPTNSIVFTK_.2|_SNTPILVDGKDVMPEVNKVLDK_.4|_SNTPILVDGKDVMPEVNKVLDK_.3|_TLAQLNPESSLFIIASK_.3|_TLAQLNPESSLFIIASK_.2|_SNTPILVDGKDVMPEVNK_.3|_SNTPILVDGKDVM[+16]PEVNK_.3|_SNTPILVDGKDVM[+16]PEVNK_.2|_SNTPILVDGKDVMPEVNK_.2|_TFTTQETITNAETAKEWFLQAAK_.4|_TFTTQETITNAETAKEWFLQAAK_.3|_TITDVINIGIGGSDLGPLMVTEALKPYSSGGPR_.5|_TITDVINIGIGGSDLGPLMVTEALKPYSSGGPR_.4|_TITDVINIGIGGSDLGPLM[+16]VTEALKPYSSGGPR_.4|_TITDVINIGIGGSDLGPLM[+16]VTEALKPYSSGGPR_.3|_TITDVINIGIGGSDLGPLMVTEALKPYSSGGPR_.3|_IEPELDGSAQVTSHDASTNGLINFIK_.4|_IEPELDGSAQVTSHDASTNGLINFIK_.3|_FAAYFQQGDMESNGKYITK_.3|_FAAYFQQGDM[+16]ESNGKYITK_.3|_NRSNTPILVDGKDVMPEVNK_.3|_KIEPELDGSAQVTSHDASTNGLINFIKQQR_.4|_TFTTQETITNAETAKEWFLQAAKDPSAVAK_.4|_TFTTQETITNAETAKEWFLQAAKDPSAVAK_.3|_TITDVINIGIGGSDLGPLM[+16]VTEALK_.3|_TITDVINIGIGGSDLGPLMVTEALK_.3|_IFVQGIIWDINSFDQWGVELGK_.3|_VKEFGIDPQNMFEFWDWVGGR_.3|_EFGIDPQNMFEFWDWVGGR_.2
A19 / IR	A19	IR	K2C6B_HUMAN;K2C6C_HUMAN	Keratin, type II cytoskeletal 6B;Keratin, type II cytoskeletal 6C	KRT6B;KRT6C	P04259;P48668	82.1075	1460.2	-4.1525	4.1525	0.298864	0.00176164	0.0184366	3	cytoskeleton organization,ectoderm development;intermediate filament cytoskeleton organization	structural constituent of cytoskeleton,protein binding;structural molecule activity,protein binding	keratin filament,extracellular exosome;intermediate filament,keratin filament,extracellular exosome	1	1	_SGFSSISVSR_.2
A19 / IR	A19	IR	MK01_HUMAN	Mitogen-activated protein kinase 1	MAPK1	P28482	94.9547	29.9727	1.66359	1.66359	0.679999	0.001781	0.0185972	6	MAPK cascade,activation of MAPK activity,MAPK import into nucleus,transcription, DNA-templated,protein phosphorylation,apoptotic process,chemotaxis,response to stress,cellular response to DNA damage stimulus,cell cycle,signal transduction,chemical synaptic transmission,axon guidance,positive regulation of cell proliferation,fibroblast growth factor receptor signaling pathway,response to toxic substance,positive regulation of peptidyl-threonine phosphorylation,regulation of phosphatidylinositol 3-kinase signaling,viral process,peptidyl-serine phosphorylation,peptidyl-threonine phosphorylation,sensory perception of pain,cytosine metabolic process,platelet activation,regulation of ossification,positive regulation of cell migration,thyroid gland development,regulation of protein stability,lipopolysaccharide-mediated signaling pathway,positive regulation of telomere maintenance via telomerase,regulation of stress-activated MAPK cascade,mammary gland epithelial cell proliferation,Fc-epsilon receptor signaling pathway,Fc-gamma receptor signaling pathway involved in phagocytosis,ERBB signaling pathway,outer ear morphogenesis,response to exogenous dsRNA,response to estrogen,negative regulation of cell differentiation,positive regulation of translation,positive regulation of transcription, DNA-templated,thymus development,T cell receptor signaling pathway,B cell receptor signaling pathway,regulation of sequence-specific DNA binding transcription factor activity,regulation of cytoskeleton organization,positive regulation of telomerase activity,Bergmann glial cell differentiation,long-term synaptic potentiation,face development,JAK-STAT cascade involved in growth hormone signaling pathway,lung morphogenesis,trachea formation,labyrinthine layer blood vessel development,cardiac neural crest cell development involved in heart development,ERK1 and ERK2 cascade,response to epidermal growth factor,caveolin-mediated endocytosis,regulation of Golgi inheritance,cellular response to granulocyte macrophage colony-stimulating factor stimulus,regulation of cellular response to heat,positive regulation of telomere capping,regulation of early endosome to late endosome transport	phosphotyrosine binding,DNA binding,protein serine/threonine kinase activity,MAP kinase activity,protein binding,ATP binding,transcription factor binding,RNA polymerase II carboxy-terminal domain kinase activity,kinase activity,phosphatase binding,mitogen-activated protein kinase kinase kinase binding,identical protein binding	nucleus,nucleoplasm,cytoplasm,mitochondrion,early endosome,late endosome,Golgi apparatus,microtubule organizing center,cytosol,cytoskeleton,caveola,focal adhesion,microtubule cytoskeleton,axon,pseudopodium,dendrite cytoplasm,perikaryon,protein complex,extracellular exosome,mitotic spindle	27	46	_GQVFDVGPR_.2|_LKELIFEETAR_.3|_LKELIFEETAR_.2|_YIHSANVLHR_.3|_FRHENIIGINDIIR_.4|_FRHENIIGINDIIR_.3|_APTIEQMK_.2|_APTIEQM[+16]K_.2|_HENIIGINDIIR_.3|_HENIIGINDIIR_.2|_IC[+57]DFGLAR_.2|_APEIMLNSK_.2|_APEIM[+16]LNSK_.2|_WYRAPEIMLNSK_.3|_ISPFEHQTYC[+57]QR_.3|_ISPFEHQTYC[+57]QR_.2|_VADPDHDHTGFLTEYVATR_.4|_VADPDHDHTGFLTEYVATR_.3|_VADPDHDHTGFLTEYVATR_.2|_NYLLSLPHK_.2|_ELIFEETAR_.2|_KISPFEHQTYC[+57]QR_.3|_TQHLSNDHIC[+57]YFLYQILR_.4|_TQHLSNDHIC[+57]YFLYQILR_.3|_TQHLSNDHIC[+57]YFLYQILR_.2|_DLKPSNLLLNTTC[+57]DLK_.3|_DLKPSNLLLNTTC[+57]DLK_.2|_DVYIVQDLMETDLYK_.3|_DVYIVQDLM[+16]ETDLYK_.2|_DVYIVQDLMETDLYK_.2|_FDMELDDLPK_.2|_FDM[+16]ELDDLPK_.2|_DLKPSNLLLNTTC[+57]DLKIC[+57]DFGLAR_.4|_PSNLLLNTTC[+57]DLK_.2|_HYLDQLNHILGILGSPSQEDLNC[+57]IINLK_.4|_HYLDQLNHILGILGSPSQEDLNC[+57]IINLK_.3|_IEVEQALAHPYLEQYYDPSDEPIAEAPFK_.4|_IEVEQALAHPYLEQYYDPSDEPIAEAPFK_.3|_RIEVEQALAHPYLEQYYDPSDEPIAEAPFK_.4|_RIEVEQALAHPYLEQYYDPSDEPIAEAPFK_.3|_YTNLSYIGEGAYGMVC[+57]SAYDNVNK_.3|_YTNLSYIGEGAYGM[+16]VC[+57]SAYDNVNK_.3|_APTIEQMKDVYIVQDLMETDLYK_.3|_SIDIWSVGC[+57]ILAEM[+16]LSNRPIFPGK_.3|_RIEVEQALAHPYLEQYYDPSDEPIAEAPFKFDMELDDLPK_.5|_RIEVEQALAHPYLEQYYDPSDEPIAEAPFKFDMELDDLPK_.4
A19 / IR	A19	IR	G3P_HUMAN	Glyceraldehyde-3-phosphate dehydrogenase	GAPDH	P04406	22604.1	21693.8	0.0592978	0.0592978	1.52559	0.00184577	0.0191177	138	microtubule cytoskeleton organization,gluconeogenesis,regulation of macroautophagy,negative regulation of translation,peptidyl-cysteine S-trans-nitrosylation,protein stabilization,neuron apoptotic process,canonical glycolysis,cellular response to interferon-gamma	glyceraldehyde-3-phosphate dehydrogenase (NAD+) (phosphorylating) activity,protein binding,microtubule binding,peptidyl-cysteine S-nitrosylase activity,identical protein binding,NADP binding,NAD binding	nucleus,cytoplasm,lipid particle,cytosol,plasma membrane,microtubule cytoskeleton,membrane,intracellular ribonucleoprotein complex,extracellular matrix,nuclear membrane,vesicle,intracellular membrane-bounded organelle,perinuclear region of cytoplasm,extracellular exosome,GAIT complex	51	166	_VGVNGFGR_.2|_GKVKVGVNGFGR_.3|_GALQNIIPASTGAAK_.2|_GALQNIIPASTGAAK_.3|_GALQNIIPASTGAAKAVGK_.3|_LISWYDNEFGYSNRVVDLMAHMASKE_.4|_DGRGALQNIIPASTGAAK_.3|_DGRGALQNIIPASTGAAK_.2|_DGRGALQNIIPASTGAAK_.4|_LISWYDNEFGYSNR_.2|_LISWYDNEFGYSNR_.3|_TVDGPSGKLWR_.3|_TVDGPSGKLWR_.2|_IISNASC[+57]TTNC[+57]LAPLAK_.3|_IISNASC[+57]TTNC[+57]LAPLAK_.2|_IISNASC[+57]TTNC[+57]LAPLAK_.4|_VIHDNFGIVEGLMTTVHAITATQKTVDGPSGKLWR_.6|_VIHDNFGIVEGLMTTVHAITATQKTVDGPSGKLWR_.5|_AVGKVIPELNGK_.3|_AVGKVIPELNGK_.2|_VIHDNFGIVEGLMTTVHAITATQK_.4|_VIHDNFGIVEGLMTTVHAITATQK_.3|_VIHDNFGIVEGLM[+16]TTVHAITATQK_.4|_VIHDNFGIVEGLMTTVHAITATQK_.5|_VIHDNFGIVEGLM[+16]TTVHAITATQK_.5|_VIHDNFGIVEGLM[+16]TTVHAITATQK_.3|_VIHDNFGIVEGLMTTVHAITATQKTVDGPSGK_.5|_VIHDNFGIVEGLMTTVHAITATQKTVDGPSGK_.4|_VIHDNFGIVEGLM[+16]TTVHAITATQKTVDGPSGK_.5|_VIPELNGKLTGMAFR_.3|_VIPELNGKLTGM[+16]AFR_.3|_QASEGPLK_.2|_VVDLMAHMASKE_.3|_VVDLMAHMASKE_.2|_VVDLM[+16]AHMASKE_.3|_VVDLMAHM[+16]ASKE_.3|_VVDLM[+16]AHM[+16]ASKE_.3|_VVDLM[+16]AHMASKE_.2|_VVDLMAHM[+16]ASKE_.2|_VVDLM[+16]AHM[+16]ASKE_.2|_VIISAPSADAPMFVMGVNHEKYDNSLK_.4|_VIISAPSADAPMFVMGVNHEKYDNSLK_.3|_VIISAPSADAPMFVMGVNHEKYDNSLK_.5|_VIISAPSADAPM[+16]FVM[+16]GVNHEKYDNSLK_.4|_VIISAPSADAPM[+16]FVMGVNHEKYDNSLK_.4|_VIISAPSADAPMFVM[+16]GVNHEKYDNSLK_.4|_VIPELNGKLTGMAFRVPTANVSVVDLTC[+57]R_.4|_RVIISAPSADAPMFVMGVNHEKYDNSLK_.5|_RVIISAPSADAPMFVMGVNHEKYDNSLK_.4|_RVIISAPSADAPM[+16]FVMGVNHEKYDNSLK_.5|_RVIISAPSADAPMFVM[+16]GVNHEKYDNSLK_.5|_RVIISAPSADAPMFVMGVNHEKYDNSLK_.6|_RVIISAPSADAPM[+16]FVMGVNHEKYDNSLK_.6|_RVIISAPSADAPMFVM[+16]GVNHEKYDNSLK_.6|_RVIISAPSADAPM[+16]FVM[+16]GVNHEKYDNSLK_.5|_RVIISAPSADAPM[+16]FVMGVNHEKYDNSLK_.4|_RVIISAPSADAPMFVM[+16]GVNHEKYDNSLK_.4|_RVIISAPSADAPM[+16]FVM[+16]GVNHEKYDNSLK_.4|_RVIISAPSADAPM[+16]FVMGVNHEKYDNSLK_.3|_RVIISAPSADAPMFVM[+16]GVNHEKYDNSLK_.3|_RVIISAPSADAPMFVMGVNHEKYDNSLK_.3|_QASEGPLKGILGYTEHQVVSSDFNSDTHSSTFDAGAGIALNDHFVK_.6|_QASEGPLKGILGYTEHQVVSSDFNSDTHSSTFDAGAGIALNDHFVK_.5|_AENGKLVINGNPITIFQERDPSK_.4|_AENGKLVINGNPITIFQERDPSK_.3|_VPTANVSVVDLTC[+57]R_.2|_VPTANVSVVDLTC[+57]R_.3|_WGDAGAEYVVESTGVFTTMEK_.3|_WGDAGAEYVVESTGVFTTM[+16]EK_.3|_WGDAGAEYVVESTGVFTTM[+16]EK_.2|_WGDAGAEYVVESTGVFTTMEK_.2|_LTGM[+16]AFRVPTANVSVVDLTC[+57]R_.3|_LTGMAFRVPTANVSVVDLTC[+57]R_.3|_LTGMAFRVPTANVSVVDLTC[+57]R_.4|_LTGMAFRVPTANVSVVDLTC[+57]R_.2|_AAFNSGKVDIVAINDPFIDLNYMVYMFQYDSTHGKFHGTVK_.6|_AAFNSGKVDIVAINDPFIDLNYMVYMFQYDSTHGKFHGTVK_.7|_AAFNSGKVDIVAINDPFIDLNYMVYM[+16]FQYDSTHGKFHGTVK_.6|_AAFNSGKVDIVAINDPFIDLNYMVYMFQYDSTHGKFHGTVK_.5|_IKWGDAGAEYVVESTGVFTTMEK_.3|_IKWGDAGAEYVVESTGVFTTMEK_.4|_IKWGDAGAEYVVESTGVFTTM[+16]EK_.3|_LTGM[+16]AFR_.2|_VVDLM[+16]AHMASK_.3|_VVDLMAHM[+16]ASK_.3|_VVDLMAHMASK_.3|_VVDLM[+16]AHM[+16]ASK_.3|_VVDLMAHMASK_.2|_VVDLM[+16]AHMASK_.2|_VVDLMAHM[+16]ASK_.2|_VVDLM[+16]AHM[+16]ASK_.2|_LEKPAKYDDIK_.3|_LEKPAKYDDIK_.2|_AGAHLQGGAK_.2|_PAKYDDIK_.2|_RVIISAPSADAPMFVMGVNHEK_.5|_RVIISAPSADAPM[+16]FVM[+16]GVNHEK_.5|_RVIISAPSADAPM[+16]FVMGVNHEK_.5|_RVIISAPSADAPMFVM[+16]GVNHEK_.5|_RVIISAPSADAPMFVMGVNHEK_.4|_RVIISAPSADAPM[+16]FVM[+16]GVNHEK_.4|_RVIISAPSADAPM[+16]FVMGVNHEK_.4|_RVIISAPSADAPMFVM[+16]GVNHEK_.4|_RVIISAPSADAPMFVMGVNHEK_.3|_RVIISAPSADAPM[+16]FVM[+16]GVNHEK_.3|_RVIISAPSADAPM[+16]FVMGVNHEK_.3|_RVIISAPSADAPMFVM[+16]GVNHEK_.3|_RVIISAPSADAPM[+16]FVMGVNHEK_.2|_RVIISAPSADAPMFVMGVNHEK_.2|_LEKPAKYDDIKK_.3|_LEKPAKYDDIKK_.2|_LVINGNPITIFQERDPSK_.4|_LVINGNPITIFQERDPSK_.3|_LVINGNPITIFQERDPSK_.2|_AGAHLQGGAKR_.2|_LVINGNPITIFQER_.3|_LVINGNPITIFQER_.2|_PAKYDDIKK_.2|_LWRDGRGALQNIIPASTGAAK_.4|_LWRDGRGALQNIIPASTGAAK_.3|_VPTANVSVVDLTC[+57]RLEKPAK_.4|_VPTANVSVVDLTC[+57]RLEKPAK_.3|_VIISAPSADAPM[+16]FVMGVNHEK_.4|_VIISAPSADAPMFVM[+16]GVNHEK_.4|_VIISAPSADAPMFVMGVNHEK_.4|_VIISAPSADAPM[+16]FVM[+16]GVNHEK_.4|_VIISAPSADAPM[+16]FVMGVNHEK_.3|_VIISAPSADAPMFVM[+16]GVNHEK_.3|_VIISAPSADAPMFVMGVNHEK_.3|_VIISAPSADAPM[+16]FVM[+16]GVNHEK_.3|_VIISAPSADAPMFVMGVNHEK_.2|_VIISAPSADAPM[+16]FVMGVNHEK_.2|_VIISAPSADAPMFVM[+16]GVNHEK_.2|_VPTANVSVVDLTC[+57]RLEKPAKYDDIK_.5|_VPTANVSVVDLTC[+57]RLEKPAKYDDIK_.4|_LVINGNPITIFQERDPSKIK_.4|_LVINGNPITIFQERDPSKIK_.3|_GILGYTEHQVVSSDFNSDTHSSTFDAGAGIALNDHFVK_.7|_GILGYTEHQVVSSDFNSDTHSSTFDAGAGIALNDHFVK_.6|_GILGYTEHQVVSSDFNSDTHSSTFDAGAGIALNDHFVK_.5|_GILGYTEHQVVSSDFNSDTHSSTFDAGAGIALNDHFVK_.4|_LTGM[+16]AFRVPTANVSVVDLTC[+57]RLEKPAK_.5|_LTGMAFRVPTANVSVVDLTC[+57]RLEKPAK_.5|_VPTANVSVVDLTC[+57]RLEK_.3|_VPTANVSVVDLTC[+57]RLEK_.2|_VDIVAINDPFIDLNYMVYMFQYDSTHGKFHGTVK_.6|_VDIVAINDPFIDLNYMVYM[+16]FQYDSTHGKFHGTVK_.5|_VDIVAINDPFIDLNYMVYMFQYDSTHGKFHGTVK_.5|_VDIVAINDPFIDLNYMVYMFQYDSTHGKFHGTVK_.4|_LTGM[+16]AFRVPTANVSVVDLTC[+57]RLEK_.4|_LTGMAFRVPTANVSVVDLTC[+57]RLEK_.4|_LTGM[+16]AFRVPTANVSVVDLTC[+57]RLEK_.3|_LTGMAFRVPTANVSVVDLTC[+57]RLEK_.3|_AENGKLVINGNPITIFQER_.3|_AENGKLVINGNPITIFQER_.2|_AAFNSGKVDIVAINDPFIDLNYMVYMFQYDSTHGK_.5|_AAFNSGKVDIVAINDPFIDLNYM[+16]VYMFQYDSTHGK_.4|_AAFNSGKVDIVAINDPFIDLNYMVYM[+16]FQYDSTHGK_.4|_AAFNSGKVDIVAINDPFIDLNYMVYMFQYDSTHGK_.4|_VDIVAINDPFIDLNYM[+16]VYMFQYDSTHGK_.4|_VDIVAINDPFIDLNYMVYM[+16]FQYDSTHGK_.4|_VDIVAINDPFIDLNYMVYMFQYDSTHGK_.4|_VDIVAINDPFIDLNYMVYM[+16]FQYDSTHGK_.3|_VDIVAINDPFIDLNYMVYMFQYDSTHGK_.3|_VDIVAINDPFIDLNYM[+16]VYM[+16]FQYDSTHGK_.3|_YDNSLKIISNASC[+57]TTNC[+57]LAPLAK_.3
A19 / IR	A19	IR	CO5A1_HUMAN	Collagen alpha-1(V) chain	COL5A1	P20908	1930.78	862.829	1.16204	1.16204	2.12922	0.00189635	0.0195625	30	blood vessel development,heart morphogenesis,cell adhesion,cell migration,extracellular matrix organization,collagen fibril organization,collagen catabolic process,collagen biosynthetic process,wound healing, spreading of epidermal cells,tendon development,extracellular fibril organization,skin development,integrin biosynthetic process,eye morphogenesis,regulation of cellular component organization,negative regulation of endodermal cell differentiation	integrin binding,extracellular matrix structural constituent,heparin binding,proteoglycan binding,metal ion binding,platelet-derived growth factor binding	extracellular region,collagen type V trimer,basement membrane,extracellular space,endoplasmic reticulum lumen,extracellular matrix,extracellular exosome	15	18	_FLGSNDEEMSYDNNPYIR_.2|_DAQLSAPTK_.2|_VLDFHNLPDGITK_.3|_VLDFHNLPDGITK_.2|_RPLGTQQNPAR_.3|_SPVFLYEDHTGKPGPEDYPLFR_.4|_QLYPASAFPEDFSILTTVK_.2|_DLQLC[+57]HPDFPDGEYWVDPNQGC[+57]SR_.3|_LLSYVDAEGNPVGVVQMTFLR_.3|_LLSYVDAEGNPVGVVQMTFLR_.2|_TVLEIDTPKVEQVPIVDIMFNDFGEASQK_.3|_GPAGPMGLTGR_.2|_TGPIGPQGAPGKPGPDGLR_.3|_GHPGPPGPPGEQGLPGLAGK_.3|_FGFEVGPAC[+57]FMG_.2|_GPMVSAQESQAQAILQQAR_.3|_GPMVSAQESQAQAILQQAR_.2|_FGGGGDAGSKGPM[+16]VSAQESQAQAILQQAR_.3
A19 / IR	A19	IR	VTA1_HUMAN	Vacuolar protein sorting-associated protein VTA1 homolog	VTA1	Q9NP79	77.6227	4.68024	4.05183	4.05183	0.318465	0.0020129	0.020485	3	autophagy,protein transport,endosomal transport,viral life cycle,multivesicular body assembly,viral budding,multivesicular body sorting pathway,ESCRT III complex disassembly	protein binding,protein C-terminus binding	cytosol,endosome membrane,extracellular exosome	12	19	_LTPEDFAR_.2|_TAQEHDKRDPVVAYYC[+57]R_.5|_TAQEHDKRDPVVAYYC[+57]R_.4|_TAQEHDKRDPVVAYYC[+57]R_.3|_RDPVVAYYC[+57]R_.3|_RDPVVAYYC[+57]R_.2|_LYAMQTGMK_.2|_LYAMQTGM[+16]K_.2|_LMDQLEALK_.2|_ATYIHNC[+57]LK_.2|_DPVVAYYC[+57]R_.2|_LMDQLEALKK_.2|_MFLYADNEDR_.2|_M[+16]FLYADNEDR_.2|_QLGDNEAITQEIVGC[+57]AHLENYALK_.4|_QLGDNEAITQEIVGC[+57]AHLENYALK_.3|_KQLGDNEAITQEIVGC[+57]AHLENYALK_.4|_YAGSALQYEDVSTAVQNLQK_.3|_YAGSALQYEDVSTAVQNLQK_.2
A19 / IR	A19	IR	PGAM1_HUMAN	Phosphoglycerate mutase 1	PGAM1	P18669	11664.5	9381.3	0.314261	0.314261	1.52224	0.00215393	0.0214668	87	gluconeogenesis,glycolytic process,regulation of glycolytic process,regulation of pentose-phosphate shunt,respiratory burst,canonical glycolysis	bisphosphoglycerate mutase activity,phosphoglycerate mutase activity,protein binding,hydrolase activity,protein kinase binding,2,3-bisphosphoglycerate-dependent phosphoglycerate mutase activity	cytoplasm,cytosol,membrane,myelin sheath,extracellular exosome	38	83	_YADLTEDQLPSC[+57]ESLKDTIAR_.3|_YADLTEDQLPSC[+57]ESLKDTIAR_.4|_VLIAAHGNSLR_.2|_ALPFWNEEIVPQIKEGK_.3|_ALPFWNEEIVPQIK_.2|_ALPFWNEEIVPQIK_.3|_RYADLTEDQLPSC[+57]ESLKDTIAR_.4|_RYADLTEDQLPSC[+57]ESLKDTIAR_.3|_HGESAWNLENR_.3|_HGESAWNLENR_.2|_HYGGLTGLNKAETAAK_.3|_HYGGLTGLNKAETAAK_.4|_ALPFWNEEIVPQIKEGKR_.4|_ALPFWNEEIVPQIKEGKR_.2|_AMEAVAAQGK_.2|_AM[+16]EAVAAQGK_.2|_RVLIAAHGNSLR_.3|_RVLIAAHGNSLR_.2|_HGEAQVKIWR_.3|_KAMEAVAAQGK_.2|_KAM[+16]EAVAAQGK_.2|_SYDVPPPPMEPDHPFYSNISK_.3|_SYDVPPPPMEPDHPFYSNISK_.4|_SYDVPPPPM[+16]EPDHPFYSNISK_.4|_SYDVPPPPM[+16]EPDHPFYSNISK_.3|_TLWTVLDAIDQM[+16]WLPVVR_.3|_FSGWYDADLSPAGHEEAKR_.4|_FSGWYDADLSPAGHEEAKR_.3|_FSGWYDADLSPAGHEEAKR_.2|_LNERHYGGLTGLNKAETAAK_.5|_LNERHYGGLTGLNKAETAAK_.4|_LNERHYGGLTGLNKAETAAK_.3|_RSYDVPPPPMEPDHPFYSNISK_.4|_RSYDVPPPPMEPDHPFYSNISK_.3|_RSYDVPPPPM[+16]EPDHPFYSNISK_.4|_FSGWYDADLSPAGHEEAK_.3|_FSGWYDADLSPAGHEEAK_.2|_GGQALRDAGYEFDIC[+57]FTSVQKR_.4|_GGQALRDAGYEFDIC[+57]FTSVQKR_.3|_HGESAWNLENRFSGWYDADLSPAGHEEAKR_.6|_HGESAWNLENRFSGWYDADLSPAGHEEAKR_.5|_NLKPIKPMQFLGDEETVRK_.5|_NLKPIKPM[+16]QFLGDEETVRK_.5|_NLKPIKPM[+16]QFLGDEETVRK_.4|_NLKPIKPMQFLGDEETVRK_.4|_NLKPIKPMQFLGDEETVRK_.3|_NLKPIKPMQFLGDEETVRK_.2|_NLKPIKPMQFLGDEETVR_.4|_NLKPIKPM[+16]QFLGDEETVR_.4|_NLKPIKPMQFLGDEETVR_.3|_NLKPIKPM[+16]QFLGDEETVR_.3|_NLKPIKPMQFLGDEETVR_.2|_PIKPMQFLGDEETVRK_.4|_PIKPM[+16]QFLGDEETVRK_.4|_PIKPMQFLGDEETVRK_.3|_PIKPM[+16]QFLGDEETVRK_.3|_LVLIRHGESAWNLENR_.4|_LVLIRHGESAWNLENR_.3|_LVLIRHGESAWNLENR_.2|_PMQFLGDEETVRK_.3|_PM[+16]QFLGDEETVRK_.3|_PMQFLGDEETVRK_.2|_LNERHYGGLTGLNK_.3|_HYGGLTGLNK_.2|_PIKPMQFLGDEETVR_.3|_DAGYEFDIC[+57]FTSVQK_.3|_DAGYEFDIC[+57]FTSVQK_.2|_YADLTEDQLPSC[+57]ESLK_.3|_YADLTEDQLPSC[+57]ESLK_.2|_RGGQALRDAGYEFDIC[+57]FTSVQK_.4|_DAGYEFDIC[+57]FTSVQKR_.3|_DAGYEFDIC[+57]FTSVQKR_.2|_HGESAWNLENRFSGWYDADLSPAGHEEAK_.5|_HGESAWNLENRFSGWYDADLSPAGHEEAK_.4|_RYADLTEDQLPSC[+57]ESLK_.3|_SYDVPPPPMEPDHPFYSNISKDR_.4|_PMQFLGDEETVR_.2|_PM[+16]QFLGDEETVR_.2|_HLEGLSEEAIMELNLPTGIPIVYELDK_.4|_HLEGLSEEAIM[+16]ELNLPTGIPIVYELDK_.4|_HLEGLSEEAIM[+16]ELNLPTGIPIVYELDK_.3|_HLEGLSEEAIMELNLPTGIPIVYELDK_.3|_HLEGLSEEAIMELNLPTGIPIVYELDKNLKPIKPMQFLGDEETVR_.5
A19 / IR	A19	IR	ORN_HUMAN	Oligoribonuclease, mitochondrial	REXO2	Q9Y3B8	574.914	318.321	0.852861	0.852861	1.47044	0.00214641	0.0214668	18	nucleobase-containing compound metabolic process,nucleotide metabolic process,RNA phosphodiester bond hydrolysis, exonucleolytic	3'-5'-exoribonuclease activity,nucleic acid binding,3'-5' exonuclease activity	nucleus,nucleolus,mitochondrion,mitochondrial intermembrane space,mitochondrial matrix,focal adhesion	14	18	_IIDVSTVK_.2|_AVKESTITLQQAEYEFLSFVR_.3|_ALDDISESIKELQFYR_.3|_ALDDISESIKELQFYR_.2|_RWYPEEYEFAPK_.3|_RWYPEEYEFAPK_.2|_WYPEEYEFAPK_.2|_IIENGENEK_.2|_ALDDISESIK_.2|_QQTPPGLC[+57]PLAGNSVHEDKK_.4|_QQTPPGLC[+57]PLAGNSVHEDKK_.3|_KIIENGENEK_.2|_QQTPPGLC[+57]PLAGNSVHEDK_.3|_EGGAAMAAGESMAQR_.2|_ESTITLQQAEYEFLSFVR_.3|_ESTITLQQAEYEFLSFVR_.2|_QPDELLDSMSDWC[+57]K_.2|_MVWVDLEMTGLDIEK_.2
A19 / IR	A19	IR	RBM8A_HUMAN	RNA-binding protein 8A	RBM8A	Q9Y5S9	196.232	70.4955	1.47696	1.47696	0.730113	0.00216591	0.0215205	6	nuclear-transcribed mRNA catabolic process, nonsense-mediated decay,regulation of alternative mRNA splicing, via spliceosome,mRNA splicing, via spliceosome,termination of RNA polymerase II transcription,RNA export from nucleus,mRNA export from nucleus,regulation of translation,mRNA 3'-end processing	nucleotide binding,RNA binding,mRNA binding,protein binding,poly(A) RNA binding	nucleus,nucleoplasm,cytoplasm,cytosol,nuclear speck,dendrite,exon-exon junction complex,neuronal cell body,catalytic step 2 spliceosome	10	14	_MREDYDSVEQDGDEPGPQR_.3|_MREDYDSVEQDGDEPGPQR_.4|_M[+16]REDYDSVEQDGDEPGPQR_.3|_GFGSEEGSR_.2|_FAEYGEIK_.2|_NIHLNLDR_.2|_GRGFGSEEGSR_.2|_EDYDSVEQDGDEPGPQR_.3|_EDYDSVEQDGDEPGPQR_.2|_GYTLVEYETYK_.2|_SVEGWILFVTGVHEEATEEDIHDK_.4|_SVEGWILFVTGVHEEATEEDIHDK_.3|_SVEGWILFVTGVHEEATEEDIHDKFAEYGEIK_.5|_EAQAAMEGLNGQDLMGQPISVDWC[+57]FVR_.3
A19 / IR	A19	IR	SHPS1_HUMAN;SIRBL_HUMAN	Tyrosine-protein phosphatase non-receptor type substrate 1;Signal-regulatory protein beta-1 isoform 3	SIRPA;SIRPB1	P78324;Q5TFQ8	118.577	328.851	-1.47161	1.47161	0.613287	0.00217966	0.0215944	6	cell adhesion,leukocyte migration;	SH3 domain binding;	plasma membrane,membrane,integral component of membrane,extracellular exosome;	2	2	_AKPSAPVVSGPAAR_.3|_ATPQHTVSFTC[+57]ESHGFSPR_.4
A19 / IR	A19	IR	DHE3_HUMAN	Glutamate dehydrogenase 1, mitochondrial	GLUD1	P00367	181.66	108.001	0.750193	0.750193	0.547284	0.00231117	0.0225273	9	glutamate biosynthetic process,glutamate catabolic process,glutamine metabolic process,cellular amino acid biosynthetic process,substantia nigra development,positive regulation of insulin secretion,oxidation-reduction process,tricarboxylic acid metabolic process	glutamate dehydrogenase (NAD+) activity,glutamate dehydrogenase [NAD(P)+] activity,protein binding,ATP binding,GTP binding,identical protein binding,ADP binding,NAD+ binding,leucine binding	cytoplasm,mitochondrion,mitochondrial matrix	50	98	_NYTDNELEKITR_.3|_C[+57]AVVDVPFGGAK_.2|_HGGTIPIVPTAEFQDR_.3|_HGGTIPIVPTAEFQDR_.4|_HGGTIPIVPTAEFQDR_.2|_LQHGSILGFPK_.3|_LQHGSILGFPK_.2|_AGVKINPK_.2|_GASIVEDK_.2|_IIKPC[+57]NHVLSLSFPIRR_.5|_IIKPC[+57]NHVLSLSFPIRR_.4|_FTM[+16]ELAK_.2|_FTMELAK_.1|_GASIVEDKLVEDLRTR_.4|_GASIVEDKLVEDLRTR_.3|_DDGSWEVIEGYRAQHSQHR_.5|_DDGSWEVIEGYRAQHSQHR_.3|_TAM[+16]KYNLGLDLR_.3|_DDGSWEVIEGYR_.3|_DDGSWEVIEGYR_.2|_IIKPC[+57]NHVLSLSFPIR_.4|_IIKPC[+57]NHVLSLSFPIR_.3|_YNLGLDLR_.2|_ELEDFKLQHGSILGFPK_.4|_ALASLMTYK_.2|_ALASLM[+16]TYK_.2|_DIVHSGLAYTM[+16]ER_.3|_DIVHSGLAYTMER_.3|_DIVHSGLAYTM[+16]ER_.2|_DIVHSGLAYTMER_.2|_MVEGFFDR_.2|_M[+16]VEGFFDR_.2|_RFTMELAK_.2|_RFTM[+16]ELAK_.2|_DSNYHLLMSVQESLERK_.4|_DSNYHLLMSVQESLERK_.3|_GASIVEDKLVEDLR_.3|_GASIVEDKLVEDLR_.2|_PC[+57]NHVLSLSFPIR_.3|_PC[+57]NHVLSLSFPIR_.2|_IIAEGANGPTTPEADK_.3|_IIAEGANGPTTPEADK_.2|_NLNHVSYGR_.2|_RDDGSWEVIEGYR_.3|_RDDGSWEVIEGYR_.2|_GGIRYSTDVSVDEVK_.3|_ISGASEKDIVHSGLAYTMER_.4|_ISGASEKDIVHSGLAYTMER_.3|_ISGASEKDIVHSGLAYTMER_.2|_TAAYVNAIEK_.2|_VYNEAGVTFT_.2|_IIAEGANGPTTPEADKIFLER_.4|_IIAEGANGPTTPEADKIFLER_.3|_NYTDNELEK_.2|_TFVVQGFGNVGLHSMR_.3|_TFVVQGFGNVGLHSM[+16]R_.3|_TFVVQGFGNVGLHSMR_.2|_AKIIAEGANGPTTPEADK_.3|_YERDSNYHLLMSVQESLER_.4|_YERDSNYHLLMSVQESLER_.3|_MVEGFFDRGASIVEDK_.3|_AKIIAEGANGPTTPEADKIFLER_.4|_AKIIAEGANGPTTPEADKIFLER_.3|_AKPYEGSILEADC[+57]DILIPAASEK_.4|_AKPYEGSILEADC[+57]DILIPAASEK_.3|_YSTDVSVDEVK_.2|_GFIGPGIDVPAPDMSTGER_.3|_GFIGPGIDVPAPDM[+16]STGER_.3|_GFIGPGIDVPAPDM[+16]STGER_.2|_GFIGPGIDVPAPDMSTGER_.2|_DSNYHLLM[+16]SVQESLER_.3|_DSNYHLLMSVQESLER_.3|_DSNYHLLMSVQESLER_.2|_EM[+16]SWIADTYASTIGHYDINAHAC[+57]VTGKPISQGGIHGR_.6|_EMSWIADTYASTIGHYDINAHAC[+57]VTGKPISQGGIHGR_.6|_EMSWIADTYASTIGHYDINAHAC[+57]VTGKPISQGGIHGR_.5|_EM[+16]SWIADTYASTIGHYDINAHAC[+57]VTGKPISQGGIHGR_.5|_EMSWIADTYASTIGHYDINAHAC[+57]VTGKPISQGGIHGR_.4|_KGFIGPGIDVPAPDMSTGER_.3|_KGFIGPGIDVPAPDM[+16]STGER_.3|_KGFIGPGIDVPAPDMSTGER_.2|_C[+57]IAVGESDGSIWNPDGIDPK_.3|_C[+57]IAVGESDGSIWNPDGIDPK_.2|_AKPYEGSILEADC[+57]DILIPAASEKQLTK_.4|_YSTDVSVDEVKALASLM[+16]TYK_.3|_GVFHGIENFINEASYMSILGM[+16]TPGFGDK_.4|_GVFHGIENFINEASYMSILGMTPGFGDK_.4|_GVFHGIENFINEASYM[+16]SILGM[+16]TPGFGDK_.3|_GVFHGIENFINEASYM[+16]SILGMTPGFGDK_.3|_GVFHGIENFINEASYMSILGM[+16]TPGFGDK_.3|_GVFHGIENFINEASYMSILGMTPGFGDK_.3|_PYEGSILEADC[+57]DILIPAASEK_.3|_PYEGSILEADC[+57]DILIPAASEK_.2|_C[+57]IAVGESDGSIWNPDGIDPKELEDFKLQHGSILGFPK_.5|_NIMVIPDLYLNAGGVTVSYFEWLK_.3|_NIM[+16]VIPDLYLNAGGVTVSYFEWLK_.3|_NIM[+16]VIPDLYLNAGGVTVSYFEWLKNLNHVSYGR_.4|_NIMVIPDLYLNAGGVTVSYFEWLKNLNHVSYGR_.4
A19 / IR	A19	IR	XPO5_HUMAN	Exportin-5	XPO5	Q9HAV4	56.4625	15.0484	1.90769	1.90769	0.16262	0.00242026	0.0231938	3	protein export from nucleus,gene silencing by RNA,pre-miRNA export from nucleus,regulation of protein export from nucleus,positive regulation of RNA interference	tRNA binding,RNA binding,mRNA binding,nuclear export signal receptor activity,protein binding,Ran GTPase binding,poly(A) RNA binding,pre-miRNA binding,pre-miRNA transporter activity	nucleus,nucleoplasm,cytoplasm,cytosol,RNA nuclear export complex	48	71	_HAC[+57]SSIIK_.2|_IVVEMIK_.2|_ASMTNLVK_.2|_ASM[+16]TNLVK_.2|_HEILSRDPLLLAIIPK_.4|_HEILSRDPLLLAIIPK_.3|_HFGLQILEHVVK_.3|_HFGLQILEHVVK_.2|_THNTLYAPEMLAK_.3|_THNTLYAPEM[+16]LAK_.3|_THNTLYAPEMLAK_.2|_RTC[+57]WPTDLEEAK_.3|_RTC[+57]WPTDLEEAK_.2|_ALDM[+16]LDAEK_.2|_YLESFLAFTTHPSQFLR_.4|_YLESFLAFTTHPSQFLR_.3|_YLESFLAFTTHPSQFLR_.2|_DPLLLAIIPK_.2|_NPC[+57]TEQILK_.2|_DSLDQFDC[+57]K_.2|_C[+57]ALMEALVLISNQFK_.3|_C[+57]ALM[+16]EALVLISNQFK_.3|_C[+57]ALMEALVLISNQFK_.2|_LLDNLLALIR_.2|_IFSFLLNTLQENVNK_.3|_IFSFLLNTLQENVNK_.2|_TDSPSC[+57]EYSR_.2|_C[+57]PIC[+57]VPC[+57]GLR_.2|_VLSDVDAFIAYVGTDQK_.3|_VLSDVDAFIAYVGTDQK_.2|_NSVMELIANGTLNILEEENHIK_.4|_NSVMELIANGTLNILEEENHIK_.3|_VFLEELMAPVASIWLSQDMHR_.4|_VFLEELM[+16]APVASIWLSQDMHR_.3|_VFLEELMAPVASIWLSQDM[+16]HR_.3|_VFLEELMAPVASIWLSQDMHR_.3|_FFSTLYENC[+57]FHILGK_.3|_FFSTLYENC[+57]FHILGK_.2|_AVMEQIPEIQK_.2|_LFSSVTFETVEESKAPR_.3|_TSFQMAGEWLK_.2|_MC[+57]RDYPQLVLPNFDMLYNHVK_.4|_TTSQLC[+57]WPLLK_.2|_FDFDSDEDFNAFFNSSR_.3|_FDFDSDEDFNAFFNSSR_.2|_SSTQMTWGALFR_.2|_AVTVMMDPNSTQR_.2|_SAILGLPQPLLELNDSPVFK_.3|_SAILGLPQPLLELNDSPVFK_.2|_DYPQLVLPNFDMLYNHVK_.3|_DYPQLVLPNFDM[+16]LYNHVK_.3|_HEDVC[+57]TALLITAFNSLAWK_.3|_DIQQTLTQNMER_.2|_EWPQHWPDMLIELDTLSK_.3|_MSFC[+57]VYSILGVVK_.2|_M[+16]SFC[+57]VYSILGVVK_.2|_NSVMELIANGTLNILEEENHIKDALSR_.4|_NSVMELIANGTLNILEEENHIKDALSR_.3|_HEDVC[+57]TALLITAFNSLAWKDTLSC[+57]QR_.4|_EVMDLITVC[+57]C[+57]VSK_.2|_AVMEQIPEIQKDSLDQFDC[+57]K_.3|_LFSSVTFETVEESK_.2|_SC[+57]DPGLEDPC[+57]GLNR_.2|_IFSFLLNTLQENVNKYQQVK_.3|_LIAGC[+57]IGKPLGEQFR_.2|_QLLSNELLLTQMEK_.2|_AGGFVVGYTSSGNPIFR_.2|_AGGFVVGYTSSGNPIFRNPC[+57]TEQILK_.3|_SLLC[+57]GEDEAADENPESQEMLEEQLVR_.3|_VGVAALNTLAGYIDWVSM[+16]SHITAENC[+57]K_.3|_VGVAALNTLAGYIDWVSMSHITAENC[+57]K_.3
A19 / IR	A19	IR	CBX3_HUMAN	Chromobox protein homolog 3	CBX3	Q13185	101.269	14.9525	2.75973	2.75973	1.35686	0.0024283	0.0232491	6	chromatin remodeling,transcription, DNA-templated,chromatin modification,negative regulation of transcription, DNA-templated,rhythmic process,cellular response to dexamethasone stimulus	protein binding,enzyme binding,protein domain specific binding,identical protein binding,histone methyltransferase binding	chromosome, centromeric region,condensed chromosome, centromeric region,nuclear chromosome, telomeric region,chromatin,nucleus,nuclear envelope,nuclear inner membrane,nuclear euchromatin,nuclear heterochromatin,spindle,nuclear pericentric heterochromatin,senescence-associated heterochromatin focus	13	22	_LTWHSC[+57]PEDEAQ_.2|_WKDSDEADLVLAK_.3|_WKDSDEADLVLAK_.2|_SLSDSESDDSKSK_.3|_SLSDSESDDSKSK_.2|_SKKVEEAEPEEFVVEK_.4|_SKKVEEAEPEEFVVEK_.3|_C[+57]PQIVIAFYEER_.3|_C[+57]PQIVIAFYEER_.2|_KVEEAEPEEFVVEK_.3|_KVEEAEPEEFVVEK_.2|_IIGATDSSGELMFLMK_.3|_IIGATDSSGELM[+16]FLMK_.2|_IIGATDSSGELMFLM[+16]K_.2|_IIGATDSSGELMFLMK_.2|_DSDEADLVLAK_.2|_SLSDSESDDSK_.2|_VVNGKVEYFLK_.2|_VEEAEPEEFVVEK_.2|_GLDPERIIGATDSSGELMFLMK_.3|_GFTDADNTWEPEENLDC[+57]PELIEAFLNSQK_.4|_GFTDADNTWEPEENLDC[+57]PELIEAFLNSQK_.3
A19 / IR	A19	IR	K0930_HUMAN	Uncharacterized protein KIAA0930	KIAA0930	Q6ICG6	143.897	478.131	-1.73237	1.73237	1.56883	0.00244585	0.02333	9				25	37	_KLAYSGSESGADGR_.2|_KLAYSGSESGADGR_.3|_LAYSGSESGADGRK_.2|_LAYSGSESGADGRK_.3|_KAAEPEVEVEVYR_.3|_KAAEPEVEVEVYR_.2|_SQQVFASPSKHPMDSK_.4|_SQQVFASPSKHPMDSK_.2|_GHAEMAVSR_.2|_GHAEM[+16]AVSR_.2|_EVC[+57]GLGC[+57]FKDDR_.3|_EVC[+57]GLGC[+57]FKDDR_.2|_KLAYSGSESGADGRK_.3|_AAEPEVEVEVYRR_.3|_RKLAYSGSESGADGR_.3|_YSNMEFVR_.2|_YSNM[+16]EFVR_.2|_ADGGDIHIHK_.2|_EVC[+57]GLGC[+57]FK_.2|_ILTDILEVR_.2|_SQQVFASPSK_.2|_KAAEPEVEVEVYRR_.3|_ADGNFLLYAHLTYVTLPLHR_.4|_ADGNFLLYAHLTYVTLPLHR_.3|_ADGNFLLYAHLTYVTLPLHR_.2|_SQQVFASPSKHPMDSKGEESK_.4|_SQQVFASPSKHPMDSKGEESK_.3|_QDDMLFYVR_.2|_QDDM[+16]LFYVR_.2|_LAYSGSESGADGR_.2|_VTSFSTPPTPER_.2|_AAEPEVEVEVYR_.2|_LDYMVTC[+57]AVC[+57]TR_.2|_LDYM[+16]VTC[+57]AVC[+57]TR_.2|_TNTFQGVIFQGSIR_.2|_EDDGGADLHNATNLR_.2|_VSTGDTSPC[+57]GTEEDSSPASPMHER_.3
A19 / IR	A19	IR	A4_HUMAN	Amyloid beta A4 protein	APP	P05067	843.538	821	0.0390711	0.0390711	1.41493	0.00245498	0.0233519	15	suckling behavior,platelet degranulation,mRNA polyadenylation,regulation of translation,protein phosphorylation,cellular copper ion homeostasis,endocytosis,response to oxidative stress,cell adhesion,regulation of epidermal growth factor-activated receptor activity,Notch signaling pathway,axonogenesis,mating behavior,locomotory behavior,axo-dendritic transport,cholesterol metabolic process,adult locomotory behavior,visual learning,cellular process,response to lead ion,negative regulation of endopeptidase activity,positive regulation of peptidase activity,positive regulation of G2/M transition of mitotic cell cycle,axon midline choice point recognition,neuron remodeling,dendrite development,extracellular matrix organization,forebrain development,neuron projection development,ionotropic glutamate receptor signaling pathway,regulation of multicellular organism growth,regulation of protein binding,cellular protein metabolic process,innate immune response,negative regulation of neuron differentiation,positive regulation of mitotic cell cycle,positive regulation of transcription from RNA polymerase II promoter,collateral sprouting in absence of injury,regulation of synapse structure or activity,neuromuscular process controlling balance,synaptic growth at neuromuscular junction,neuron apoptotic process,smooth endoplasmic reticulum calcium ion homeostasis,cellular response to cAMP,cellular response to norepinephrine stimulus,amyloid fibril formation,cellular response to nerve growth factor stimulus,response to yeast,antibacterial humoral response,antifungal humoral response,defense response to Gram-negative bacterium,defense response to Gram-positive bacterium	DNA binding,serine-type endopeptidase inhibitor activity,receptor binding,protein binding,heparin binding,peptidase activator activity,enzyme binding,identical protein binding,transition metal ion binding,PTB domain binding,growth factor receptor binding	extracellular region,extracellular space,nuclear envelope lumen,cytoplasm,endosome,smooth endoplasmic reticulum,rough endoplasmic reticulum,Golgi apparatus,cytosol,plasma membrane,integral component of plasma membrane,clathrin-coated pit,cell-cell junction,cell surface,integral component of membrane,ER to Golgi transport vesicle,axon,platelet alpha granule lumen,neuromuscular junction,endosome lumen,trans-Golgi network membrane,ciliary rootlet,terminal bouton,dendritic spine,dendritic shaft,intracellular membrane-bounded organelle,receptor complex,main axon,membrane raft,apical part of cell,synapse,perinuclear region of cytoplasm,spindle midzone,extracellular exosome,astrocyte projection,growth cone lamellipodium,growth cone filopodium	21	26	_THPHFVIPYR_.3|_WYFDVTEGK_.2|_ISYGNDALMPSLTETK_.2|_LNMHMNVQNGKWDSDPSGTK_.4|_LNMHMNVQNGKWDSDPSGTK_.3|_C[+57]APFFYGGC[+57]GGNR_.2|_QQLVETHMAR_.3|_HDSGYEVHHQK_.3|_YLETPGDENEHAHFQK_.4|_YLETPGDENEHAHFQK_.3|_WDSDPSGTK_.2|_AVIQHFQEK_.2|_C[+57]LVGEFVSDALLVPDK_.3|_C[+57]LVGEFVSDALLVPDK_.2|_QYTSIHHGVVEVDAAVTPEER_.4|_QYTSIHHGVVEVDAAVTPEER_.3|_STNLHDYGMLLPC[+57]GIDK_.3|_STNLHDYGMLLPC[+57]GIDK_.2|_LVFFAEDVGSNK_.2|_LALENYITALQAVPPRPR_.3|_VESLEQEAANER_.2|_MQQNGYENPTYK_.2|_EVC[+57]SEQAETGPC[+57]R_.2|_AVIQHFQEKVESLEQEAANER_.3|_EGILQYC[+57]QEVYPELQITNVVEANQPVTIQNWC[+57]K_.4|_EQNYSDDVLANMISEPR_.2
A19 / IR	A19	IR	RM43_HUMAN	39S ribosomal protein L43, mitochondrial	MRPL43	Q8N983	292.516	772.008	-1.4001	1.4001	0.118804	0.00248391	0.0235833	3	translation,mitochondrial translational elongation,mitochondrial translational termination	structural constituent of ribosome,protein binding,poly(A) RNA binding	mitochondrial inner membrane,mitochondrial ribosome,mitochondrial large ribosomal subunit	7	9	_YVQQLQR_.2|_FLASVLHNGLGR_.3|_FLASVLHNGLGR_.2|_VVAEYLNGAVREESIHC[+57]K_.4|_VVAEYLNGAVREESIHC[+57]K_.3|_LADQSGLDVIR_.2|_KPFHTDNPSIQGQWHPFTNKPTTFR_.5|_VVAEYLNGAVR_.2|_SVEEISTLVQK_.2
A19 / IR	A19	IR	HMGB2_HUMAN	High mobility group protein B2	HMGB2	P26583	286.77	133.601	1.10196	1.10196	1.54269	0.0026123	0.0245072	9	positive regulation of endothelial cell proliferation,inflammatory response to antigenic stimulus,DNA topological change,apoptotic DNA fragmentation,chromatin organization,nucleosome assembly,transcription, DNA-templated,regulation of transcription from RNA polymerase II promoter,spermatid nucleus differentiation,male gonad development,positive regulation of nuclease activity,DNA geometric change,response to lipopolysaccharide,positive regulation of interferon-beta production,V(D)J recombination,response to drug,positive regulation of DNA binding,innate immune response,positive regulation of innate immune response,positive regulation of erythrocyte differentiation,positive regulation of megakaryocyte differentiation,negative regulation of transcription, DNA-templated,positive regulation of transcription, DNA-templated,positive regulation of transcription from RNA polymerase II promoter,response to steroid hormone,regulation of neurogenesis,defense response to Gram-negative bacterium,defense response to Gram-positive bacterium,positive chemotaxis,DNA ligation involved in DNA repair,cell chemotaxis,cellular response to lipopolysaccharide,regulation of stem cell proliferation,negative regulation of extrinsic apoptotic signaling pathway via death domain receptors	four-way junction DNA binding,enhancer sequence-specific DNA binding,DNA binding,damaged DNA binding,double-stranded DNA binding,single-stranded DNA binding,transcription factor activity, sequence-specific DNA binding,protein binding,transcription factor binding,drug binding,DNA binding, bending,protein domain specific binding,chemoattractant activity,transcription regulatory region DNA binding,non-sequence-specific DNA binding, bending,poly(A) RNA binding,RAGE receptor binding,supercoiled DNA binding	nuclear chromatin,condensed chromosome,extracellular space,cell,nucleus,nucleoplasm,nucleolus,cytoplasm,protein complex,perinuclear region of cytoplasm	13	27	_IKSEHPGLSIGDTAK_.3|_IKSEHPGLSIGDTAK_.2|_RPPSAFFLFC[+57]SEHRPK_.4|_RPPSAFFLFC[+57]SEHRPK_.3|_SEHPGLSIGDTAK_.3|_SEHPGLSIGDTAK_.2|_IKSEHPGLSIGDTAKK_.4|_IKSEHPGLSIGDTAKK_.3|_KHPDSSVNFAEFSKK_.4|_KHPDSSVNFAEFSKK_.3|_KKHPDSSVNFAEFSK_.4|_KKHPDSSVNFAEFSK_.3|_KKDPNAPK_.2|_KLGEMWSEQSAK_.3|_KLGEM[+16]WSEQSAK_.3|_KLGEM[+16]WSEQSAK_.2|_KLGEMWSEQSAK_.2|_SEHPGLSIGDTAKK_.3|_SEHPGLSIGDTAKK_.2|_HPDSSVNFAEFSK_.3|_HPDSSVNFAEFSK_.2|_HPDSSVNFAEFSKK_.3|_HPDSSVNFAEFSKK_.2|_KHPDSSVNFAEFSK_.3|_KHPDSSVNFAEFSK_.2|_LGEMWSEQSAK_.2|_LGEM[+16]WSEQSAK_.2
A19 / IR	A19	IR	KCY_HUMAN	UMP-CMP kinase	CMPK1	P30085	276.178	157.677	0.808624	0.808624	1.07182	0.00262687	0.0245485	12	nucleoside diphosphate phosphorylation,'de novo' pyrimidine nucleobase biosynthetic process,UMP biosynthetic process,nucleoside triphosphate biosynthetic process,pyrimidine ribonucleotide biosynthetic process,nucleobase-containing small molecule interconversion,nucleoside monophosphate phosphorylation	cytidylate kinase activity,nucleoside diphosphate kinase activity,uridine kinase activity,ATP binding,uridylate kinase activity,nucleoside phosphate kinase activity	nucleus,cytoplasm,cytosol,extracellular exosome	19	38	_FLIDGFPR_.2|_NQDNLQGWNK_.2|_EMDQTMAANAQK_.2|_EM[+16]DQTMAANAQK_.2|_EMDQTM[+16]AANAQK_.2|_EM[+16]DQTM[+16]AANAQK_.2|_SVDEVFDEVVQIFDKEG_.3|_SVDEVFDEVVQIFDKEG_.2|_NKFLIDGFPR_.3|_PLVVFVLGGPGAGK_.3|_PLVVFVLGGPGAGK_.2|_YGYTHLSAGELLRDER_.4|_YGYTHLSAGELLRDER_.3|_IVPVEITISLLKR_.3|_IVPVEITISLLKR_.2|_YGYTHLSAGELLR_.3|_YGYTHLSAGELLR_.2|_REMDQTMAANAQK_.3|_REM[+16]DQTMAANAQK_.3|_REMDQTM[+16]AANAQK_.3|_REMDQTMAANAQK_.2|_YGYTHLSAGELLRDERK_.4|_KNPDSQYGELIEK_.3|_KNPDSQYGELIEK_.2|_MKPLVVFVLGGPGAGK_.3|_M[+16]KPLVVFVLGGPGAGK_.3|_MKPLVVFVLGGPGAGK_.2|_SVDEVFDEVVQIFDK_.3|_SVDEVFDEVVQIFDK_.2|_RIQTYLQSTKPIIDLYEEM[+16]GK_.4|_RIQTYLQSTKPIIDLYEEMGK_.4|_RIQTYLQSTKPIIDLYEEM[+16]GK_.3|_RIQTYLQSTKPIIDLYEEMGK_.3|_PIIDLYEEMGK_.2|_IVPVEITISLLK_.2|_NPDSQYGELIEK_.2|_IQTYLQSTKPIIDLYEEMGK_.3|_IQTYLQSTKPIIDLYEEMGK_.2
A19 / IR	A19	IR	VASP_HUMAN	Vasodilator-stimulated phosphoprotein	VASP	P50552	768.901	794.29	-0.0468685	0.0468685	1.75591	0.00262866	0.0245485	24	neural tube closure,axon guidance,actin polymerization or depolymerization,positive regulation of actin filament polymerization,cell junction assembly,protein homotetramerization,cell-cell adhesion	actin binding,protein binding,profilin binding,SH3 domain binding,cadherin binding involved in cell-cell adhesion	cytoplasm,cytosol,plasma membrane,cell-cell adherens junction,bicellular tight junction,focal adhesion,actin cytoskeleton,lamellipodium membrane,filopodium membrane,extracellular exosome	28	48	_ATVMLYDDGNKR_.3|_ATVMLYDDGNKR_.2|_WLPAGTGPQAFSR_.2|_VQIYHNPTANSFR_.3|_VQIYHNPTANSFR_.2|_KMQPDQQVVINC[+57]AIVR_.3|_KMQPDQQVVINC[+57]AIVR_.2|_VKEEIIEAFVQELR_.3|_VKEEIIEAFVQELR_.2|_YNQATPNFHQWR_.3|_YNQATPNFHQWR_.2|_SGGGGLMEEMNAMLAR_.3|_SGGGGLMEEMNAMLAR_.2|_SGGGGLM[+16]EEMNAMLAR_.2|_SGGGGLMEEMNAM[+16]LAR_.2|_QQPGPSEHIER_.3|_QQPGPSEHIER_.2|_VKQELLEEVKK_.3|_VKQELLEEVKK_.2|_VKEEIIEAFVQELRK_.4|_VKEEIIEAFVQELRK_.3|_RQQPGPSEHIER_.3|_RQQPGPSEHIER_.2|_VPAQSESVR_.2|_VSKQEEASGGPTAPK_.3|_VSKQEEASGGPTAPK_.2|_RWLPAGTGPQAFSR_.3|_EEIIEAFVQELRK_.3|_KVSKQEEASGGPTAPK_.3|_KVSKQEEASGGPTAPK_.2|_QELLEEVKK_.2|_TPKDESANQEEPEAR_.3|_QVWGLNFGSK_.2|_QEEASGGPTAPK_.2|_MQPDQQVVINC[+57]AIVR_.3|_M[+16]QPDQQVVINC[+57]AIVR_.2|_MQPDQQVVINC[+57]AIVR_.2|_ATQVGEKTPKDESANQEEPEAR_.4|_ATVMLYDDGNK_.2|_ATVM[+16]LYDDGNK_.2|_DESANQEEPEAR_.2|_EEIIEAFVQELR_.2|_EDAAQFAAGMASALEALEGGGPPPPPALPTWSVPNGPSPEEVEQQK_.6|_EDAAQFAAGMASALEALEGGGPPPPPALPTWSVPNGPSPEEVEQQK_.5|_EDAAQFAAGMASALEALEGGGPPPPPALPTWSVPNGPSPEEVEQQK_.4|_EDAAQFAAGMASALEALEGGGPPPPPALPTWSVPNGPSPEEVEQQKR_.6|_EDAAQFAAGMASALEALEGGGPPPPPALPTWSVPNGPSPEEVEQQKR_.4|_SSSSVTTSETQPC[+57]TPSSSDYSDLQR_.3
A19 / IR	A19	IR	SDC4_HUMAN	Syndecan-4	SDC4	P31431	69.6033	7.35776	3.24182	3.24182	0.289271	0.00263522	0.0245874	3	retinoid metabolic process,ureteric bud development,neural tube closure,glycosaminoglycan biosynthetic process,glycosaminoglycan catabolic process,signal transduction,regulation of fibroblast migration,cell migration,glycosaminoglycan metabolic process,wound healing,negative regulation of T cell proliferation,positive regulation of protein kinase activity,positive regulation of stress fiber assembly,positive regulation of focal adhesion assembly,inner ear receptor stereocilium organization,positive regulation of exosomal secretion,positive regulation of extracellular exosome assembly	fibronectin binding,protein kinase C binding,protein binding,thrombospondin receptor activity	Golgi lumen,plasma membrane,integral component of plasma membrane,focal adhesion,cell surface,costamere,lysosomal lumen,membrane raft,extracellular exosome	4	4	_KLEENEVIPK_.2|_KAPTNEFYA_.2|_RISPVEESEDVSNK_.3|_AGSGSQVPTEPK_.2
A19 / IR	A19	IR	CTGF_HUMAN	Connective tissue growth factor	CTGF	P29279	199.153	416.988	-1.06613	1.06613	0.551192	0.00264409	0.0246477	6	cartilage condensation,ossification,angiogenesis,regulation of cell growth,tissue homeostasis,transcription initiation from RNA polymerase II promoter,cell adhesion,cell-matrix adhesion,integrin-mediated signaling pathway,cell-cell signaling,aging,positive regulation of cell proliferation,fibroblast growth factor receptor signaling pathway,epidermis development,response to wounding,response to glucose,positive regulation of gene expression,negative regulation of gene expression,cell migration,cell differentiation,lung development,regulation of chondrocyte differentiation,response to estradiol,positive regulation of collagen biosynthetic process,response to anoxia,intracellular signal transduction,chondrocyte proliferation,response to amino acid,positive regulation of cysteine-type endopeptidase activity involved in apoptotic process,response to peptide hormone,positive regulation of cell differentiation,positive regulation of JNK cascade,positive regulation of cell activation,response to mineralocorticoid,positive regulation of stress fiber assembly,cytosolic calcium ion transport,positive regulation of cardiac muscle contraction,negative regulation of cell death,extracellular matrix constituent secretion,positive regulation of G0 to G1 transition,positive regulation of ERK1 and ERK2 cascade,response to fatty acid,DNA biosynthetic process,reactive oxygen species metabolic process	fibronectin binding,integrin binding,protein binding,insulin-like growth factor binding,protein C-terminus binding,growth factor activity,heparin binding	extracellular region,proteinaceous extracellular matrix,extracellular space,Golgi apparatus,cis-Golgi network,cytosol,plasma membrane,cell cortex,intracellular membrane-bounded organelle,perinuclear region of cytoplasm	8	8	_SGESFQSSC[+57]K_.2|_DGAPC[+57]IFGGTVYR_.2|_C[+57]PDEPAPR_.2|_TTTLPVEFK_.2|_FC[+57]GVC[+57]TDGR_.2|_LEDTFGPDPTMIR_.2|_ANC[+57]LVQTTEWSAC[+57]SK_.2|_C[+57]PAGVSLVLDGC[+57]GC[+57]C[+57]R_.2
A19 / IR	A19	IR	RS28_HUMAN	40S ribosomal protein S28	RPS28	P62857	311.303	113.647	1.45376	1.45376	1.28728	0.00273094	0.0252767	9	ribosomal small subunit assembly,nuclear-transcribed mRNA catabolic process, nonsense-mediated decay,rRNA processing,translation,translational initiation,SRP-dependent cotranslational protein targeting to membrane,viral transcription,maturation of SSU-rRNA,ribosome biogenesis,ribosomal small subunit biogenesis	RNA binding,structural constituent of ribosome,protein binding,poly(A) RNA binding	nucleoplasm,cytoplasm,cytosol,small ribosomal subunit,cytosolic small ribosomal subunit,extracellular exosome	8	13	_TGSQGQC[+57]TQVR_.2|_TGSQGQC[+57]TQVR_.3|_VEFMDDTSR_.2|_VEFM[+16]DDTSR_.2|_GPVREGDVLTLLESEREAR_.4|_GPVREGDVLTLLESEREAR_.3|_EGDVLTLLESER_.3|_EGDVLTLLESER_.2|_EGDVLTLLESEREAR_.3|_GPVREGDVLTLLESER_.3|_GPVREGDVLTLLESER_.2|_NVKGPVREGDVLTLLESER_.3|_TGSQGQC[+57]TQVRVEFMDDTSR_.3
A19 / IR	A19	IR	PDIA1_HUMAN	Protein disulfide-isomerase	P4HB	P07237	2045.48	1804.11	0.181157	0.181157	1.72444	0.00276576	0.0255037	54	response to reactive oxygen species,peptidyl-proline hydroxylation to 4-hydroxy-L-proline,response to endoplasmic reticulum stress,lipoprotein biosynthetic process,cell redox homeostasis,positive regulation of viral entry into host cell,cellular response to hypoxia,regulation of oxidative stress-induced intrinsic apoptotic signaling pathway	protein disulfide isomerase activity,integrin binding,protein binding,enzyme binding,poly(A) RNA binding,protein heterodimerization activity,procollagen-proline 4-dioxygenase activity	extracellular region,endoplasmic reticulum,endoplasmic reticulum lumen,endoplasmic reticulum-Golgi intermediate compartment,focal adhesion,external side of plasma membrane,procollagen-proline 4-dioxygenase complex,extracellular matrix,endoplasmic reticulum chaperone complex,melanosome,extracellular exosome	62	113	_ALAPEYAK_.2|_TLDGFKK_.2|_LKAEGSEIR_.2|_MDSTANEVEAVKVHSFPTLK_.4|_MDSTANEVEAVKVHSFPTLK_.3|_M[+16]DSTANEVEAVKVHSFPTLK_.4|_M[+16]DSTANEVEAVKVHSFPTLK_.3|_LAKVDATEESDLAQQYGVR_.3|_LAKVDATEESDLAQQYGVR_.2|_TVIDYNGER_.2|_EADDIVNWLK_.2|_LITLEEEMTKYKPESEELTAER_.4|_LITLEEEMTKYKPESEELTAER_.3|_FFPASADR_.2|_VDATEESDLAQQYGVR_.2|_VDATEESDLAQQYGVR_.3|_EYTAGREADDIVNWLK_.3|_EYTAGREADDIVNWLK_.2|_SNFAEALAAHK_.2|_ITEFC[+57]HR_.2|_THILLFLPK_.2|_KSNFAEALAAHK_.3|_KSNFAEALAAHK_.2|_ILEFFGLKKEEC[+57]PAVR_.4|_ILEFFGLKKEEC[+57]PAVR_.3|_QLAPIWDKLGETYKDHENIVIAK_.5|_QLAPIWDKLGETYKDHENIVIAK_.4|_QLAPIWDKLGETYKDHENIVIAK_.3|_LGETYKDHENIVIAK_.4|_LGETYKDHENIVIAK_.3|_LGETYKDHENIVIAK_.2|_MDSTANEVEAVK_.3|_MDSTANEVEAVK_.2|_M[+16]DSTANEVEAVK_.2|_EADDIVNWLKK_.3|_EADDIVNWLKK_.2|_KFDEGRNNFEGEVTK_.4|_KFDEGRNNFEGEVTK_.3|_KFDEGRNNFEGEVTK_.2|_NFEDVAFDEKK_.3|_NFEDVAFDEKK_.2|_IFGGEIKTHILLFLPK_.4|_IFGGEIKTHILLFLPK_.3|_VHSFPTLK_.2|_TAAESFKGK_.2|_YQLDKDGVVLFK_.3|_YQLDKDGVVLFK_.2|_IKPHLMSQELPEDWDKQPVK_.5|_IKPHLM[+16]SQELPEDWDKQPVK_.5|_IKPHLMSQELPEDWDKQPVK_.4|_IKPHLM[+16]SQELPEDWDKQPVK_.4|_IKPHLM[+16]SQELPEDWDKQPVK_.3|_IKPHLMSQELPEDWDKQPVK_.3|_ILEFFGLK_.2|_YKPESEELTAER_.3|_YKPESEELTAER_.2|_YKPESEELTAERITEFC[+57]HR_.5|_YKPESEELTAERITEFC[+57]HR_.4|_NGDTASPKEYTAGR_.3|_NGDTASPKEYTAGR_.2|_QLAPIWDK_.2|_SVSDYDGKLSNFK_.3|_SVSDYDGKLSNFK_.2|_ENLLDFIK_.2|_HNQLPLVIEFTEQTAPK_.4|_HNQLPLVIEFTEQTAPK_.3|_HNQLPLVIEFTEQTAPK_.2|_IKPHLM[+16]SQELPEDWDK_.4|_IKPHLMSQELPEDWDK_.4|_IKPHLMSQELPEDWDK_.3|_IKPHLM[+16]SQELPEDWDK_.3|_IKPHLMSQELPEDWDK_.2|_KEEC[+57]PAVR_.2|_KNVFVEFYAPWC[+57]GHC[+57]K_.4|_KNVFVEFYAPWC[+57]GHC[+57]K_.3|_KNVFVEFYAPWC[+57]GHC[+57]K_.2|_DHENIVIAK_.2|_NNFEGEVTK_.2|_YQLDKDGVVLFKK_.3|_YQLDKDGVVLFKK_.2|_FDEGRNNFEGEVTK_.3|_FDEGRNNFEGEVTK_.2|_ILEFFGLKK_.2|_LITLEEEMTK_.2|_LITLEEEM[+16]TK_.2|_NFEDVAFDEK_.2|_ILFIFIDSDHTDNQR_.3|_ILFIFIDSDHTDNQR_.2|_NVFVEFYAPWC[+57]GHC[+57]K_.3|_NVFVEFYAPWC[+57]GHC[+57]K_.2|_FFPASADRTVIDYNGER_.3|_YLLVEFYAPWC[+57]GHC[+57]K_.3|_YLLVEFYAPWC[+57]GHC[+57]K_.2|_FDEGRNNFEGEVTKENLLDFIK_.4|_FDEGRNNFEGEVTKENLLDFIK_.3|_AAGKLKAEGSEIR_.2|_NNFEGEVTKENLLDFIK_.3|_NNFEGEVTKENLLDFIK_.2|_QFLQAAEAIDDIPFGITSNSDVFSK_.4|_QFLQAAEAIDDIPFGITSNSDVFSK_.3|_LAKVDATEESDLAQQYGVRGYPTIK_.4|_ENLLDFIKHNQLPLVIEFTEQTAPK_.4|_PHLMSQELPEDWDKQPVK_.3|_TGPAATTLPDGAAAESLVESSEVAVIGFFK_.4|_TGPAATTLPDGAAAESLVESSEVAVIGFFK_.3|_RTGPAATTLPDGAAAESLVESSEVAVIGFFK_.4|_RTGPAATTLPDGAAAESLVESSEVAVIGFFK_.3|_NNFEGEVTKENLLDFIKHNQLPLVIEFTEQTAPK_.5|_RTGPAATTLPDGAAAESLVESSEVAVIGFFKDVESDSAK_.5|_RTGPAATTLPDGAAAESLVESSEVAVIGFFKDVESDSAK_.4|_KRTGPAATTLPDGAAAESLVESSEVAVIGFFK_.4|_KRTGPAATTLPDGAAAESLVESSEVAVIGFFK_.3|_VDATEESDLAQQYGVRGYPTIK_.3
A19 / IR	A19	IR	RRBP1_HUMAN	Ribosome-binding protein 1	RRBP1	Q9P2E9	1273.57	1303.49	-0.0335015	0.0335015	1.72655	0.00289641	0.0263764	66	osteoblast differentiation,translation,protein transport	receptor activity,poly(A) RNA binding	endoplasmic reticulum,ribosome,membrane,integral component of endoplasmic reticulum membrane	99	145	_EQEITAVQAR_.2|_VGAAEEELQK_.2|_DAQDVQASQAEADQQQTR_.2|_DAQDVQASQAEADQQQTR_.3|_LQSSEAEVR_.2|_SVEEEEQVWR_.2|_TAGPLESSETEEASQLKER_.3|_ATQKGDPVAILKR_.3|_LQEQLEKAEDGSSSKEGTSV_.3|_SIEALLEAGQAR_.2|_SIEALLEAGQAR_.3|_HPPAPAEPSSDLASK_.3|_HPPAPAEPSSDLASK_.2|_AMEALATAEQAC[+57]KEK_.3|_AM[+16]EALATAEQAC[+57]KEK_.3|_AMEALATAEQAC[+57]KEK_.2|_SKC[+57]EELSGLHGQLQEAR_.4|_SKC[+57]EELSGLHGQLQEAR_.3|_TTQEQLAR_.2|_AENSQLTER_.2|_KADSVANQGTKVEGITNQGK_.4|_KADSVANQGTKVEGITNQGK_.3|_LLATEQEDAAVAK_.2|_GNTPATGTTQGK_.2|_AKVGAAEEELQK_.3|_AKVGAAEEELQK_.2|_TLQEQLENGPNTQLAR_.2|_TLQEQLENGPNTQLAR_.3|_ELESQVSGLEK_.3|_ELESQVSGLEK_.2|_GDPVAILK_.2|_ATQKGDPVAILK_.3|_QQLSEMK_.2|_LQEQLEK_.2|_RLDEVSR_.2|_KLQEQLEKAEDGSSSK_.4|_KLQEQLEKAEDGSSSK_.3|_KLQEQLEKAEDGSSSK_.2|_SEAVRQDEQQR_.3|_AAILETAPK_.2|_LKGELESSDQVR_.3|_LKGELESSDQVR_.2|_AMEALATAEQAC[+57]K_.3|_AM[+16]EALATAEQAC[+57]K_.2|_AMEALATAEQAC[+57]K_.2|_EVQQLQGK_.2|_ESEEALQK_.2|_LIEILSEK_.2|_TESASVQGR_.2|_EHTSHLEAELEK_.3|_EHTSHLEAELEK_.2|_EHVKEVQQLQGK_.3|_EHVKEVQQLQGK_.2|_VEGITNQGK_.2|_LKELESQVSGLEK_.3|_LKELESQVSGLEK_.2|_KGEGAPIQGK_.2|_SEAVRQDEQQRK_.3|_HLEEIVEK_.2|_NTDVAQSPEAPKQEAPAKK_.4|_ELC[+57]HTQSSHASLR_.3|_IRSIEALLEAGQAR_.3|_KLQEQLEK_.2|_ETSYEEALANQRK_.3|_KKGEPGPPDADGPLYLPYK_.4|_KKGEPGPPDADGPLYLPYK_.3|_PNGKIPDHDPAPNVTVLLR_.4|_PNGKIPDHDPAPNVTVLLR_.3|_QLLLESQSQLDAAK_.3|_QLLLESQSQLDAAK_.2|_QSDELALVR_.2|_HM[+16]AAASAEC[+57]QNYAK_.3|_HMAAASAEC[+57]QNYAK_.3|_HMAAASAEC[+57]QNYAK_.2|_HM[+16]AAASAEC[+57]QNYAK_.2|_KVEGAPTQGR_.2|_GPTLLKHPPAPAEPSSDLASK_.4|_GPTLLKHPPAPAEPSSDLASK_.3|_SEAQKQSDELALVR_.3|_SEAQKQSDELALVR_.2|_EKLLATEQEDAAVAK_.3|_IPDHDPAPNVTVLLREPVR_.4|_ADAEKAQEQQQQMAELHSK_.4|_ADAEKAQEQQQQM[+16]AELHSK_.4|_ESEEALQKR_.2|_KVDTTPNQGK_.2|_AQEQQQQMAELHSK_.3|_AQEQQQQM[+16]AELHSK_.3|_IPDHDPAPNVTVLLR_.3|_LKGELESSDQVREHTSHLEAELEK_.5|_LKGELESSDQVREHTSHLEAELEK_.3|_LQQENSILR_.2|_GELESSDQVR_.2|_SILAETEGMLRDLQK_.3|_C[+57]EELSGLHGQLQEAR_.3|_C[+57]EELSGLHGQLQEAR_.2|_AGIIQDTWHK_.2|_LREAEETQSTLQAEC[+57]DQYR_.4|_LREAEETQSTLQAEC[+57]DQYR_.3|_LRTAGPLESSETEEASQLKER_.4|_QVLQLQASHR_.2|_TAGPLESSETEEASQLK_.3|_TAGPLESSETEEASQLK_.2|_SILAETEGMLR_.2|_SILAETEGM[+16]LR_.2|_TAGPLESSETEEASQLKERLEK_.4|_LQQENSILRDALNQATSQVESK_.4|_LQQENSILRDALNQATSQVESK_.3|_QKLTAEFEEAQTSAC[+57]R_.3|_QKLTAEFEEAQTSAC[+57]R_.2|_VEPAVSSVVNSIQVLTSK_.3|_VEPAVSSVVNSIQVLTSK_.2|_AEDGSSSKEGTSV_.2|_NTDVAQSPEAPK_.2|_NTDVAQSPEAPKQEAPAK_.3|_AEGAQNQGQKGEGAQNQGK_.3|_KGEPGPPDADGPLYLPYK_.3|_KGEPGPPDADGPLYLPYK_.2|_TLVSTVGSMVFNEGEAQR_.3|_TLVSTVGSM[+16]VFNEGEAQR_.2|_TLVSTVGSMVFNEGEAQR_.2|_EVPMVVVPPVGAK_.2|_EAEETQSTLQAEC[+57]DQYR_.3|_EAEETQSTLQAEC[+57]DQYR_.2|_ELC[+57]HTQSSHASLRADAEK_.3|_LRTAGPLESSETEEASQLK_.3|_DALNQATSQVESK_.2|_EPVRAPAVAVAPTPVQPPIIVAPVATVPAMPQEK_.5|_EPVRAPAVAVAPTPVQPPIIVAPVATVPAMPQEK_.4|_EPVRAPAVAVAPTPVQPPIIVAPVATVPAMPQEK_.3|_IRTLQEQLENGPNTQLAR_.3|_QLLLESQSQLDAAKSEAQK_.3|_ETSYEEALANQR_.2|_TQLEWTEAILEDEQTQR_.3|_TQLEWTEAILEDEQTQR_.2|_LKELESQVSGLEKEAIELR_.3|_VAKVEPAVSSVVNSIQVLTSK_.3|_SHVEDGDIAGAPASSPEAPPAEQDPVQLK_.4|_SHVEDGDIAGAPASSPEAPPAEQDPVQLK_.3|_APAVAVAPTPVQPPIIVAPVATVPAMPQEK_.4|_APAVAVAPTPVQPPIIVAPVATVPAM[+16]PQEK_.3|_APAVAVAPTPVQPPIIVAPVATVPAMPQEK_.3|_QLLLESQSQLDAAKSEAQKQSDELALVR_.4|_LTAEFEEAQTSAC[+57]R_.2|_GEPGPPDADGPLYLPYK_.2
A19 / IR	A19	IR	MYLK_HUMAN	Myosin light chain kinase, smooth muscle	MYLK	Q15746	721.145	312.571	1.20611	1.20611	1.45866	0.00294183	0.0266951	12	protein phosphorylation,muscle contraction,smooth muscle contraction,tonic smooth muscle contraction,positive regulation of cell migration,bleb assembly,positive regulation of calcium ion transport,aorta smooth muscle tissue morphogenesis,cellular hypotonic response,positive regulation of wound healing	actin binding,myosin light chain kinase activity,protein binding,calmodulin binding,ATP binding,metal ion binding	stress fiber,cytoplasm,cytosol,lamellipodium,cleavage furrow,extracellular exosome	57	67	_APGLGVLSPSGEER_.2|_GNVPLQPSAR_.2|_TIRDLEVVEGSAAR_.3|_TIRDLEVVEGSAAR_.2|_DLEVVEGSAAR_.2|_QEISIMNC[+57]LHHPK_.4|_VHSPQQVDFR_.3|_VHSPQQVDFR_.2|_PAETLKPMGNAK_.3|_ENIRQEISIMNC[+57]LHHPK_.5|_ENIRQEISIMNC[+57]LHHPK_.3|_QISEGVEYIHK_.3|_VRAGESVELFGK_.3|_VRAGESVELFGK_.2|_VPPPKPATPDFR_.3|_GYPEPQVTWHR_.3|_GYPEPQVTWHR_.2|_LIDFGLAR_.2|_DFISNLLK_.2|_PAETLKPMGNAKPDENLK_.4|_RLENAGSLK_.2|_FESKPQSQEVKENQTVK_.4|_TVTINTEQK_.2|_AGESVELFGK_.2|_QIQESEHMKVENSENGSK_.4|_QIQESEHMKVENSENGSK_.3|_NRLDC[+57]TQC[+57]LQHPWLMK_.4|_QGIVHLDLKPENIMC[+57]VNK_.4|_QGIVHLDLKPENIMC[+57]VNK_.3|_QGIVHLDLKPENIMC[+57]VNK_.2|_LQDVHVAEGK_.2|_STSFNVQDLLPDHEYKFR_.4|_QIQESEHMK_.2|_SESQGTAPAFK_.2|_KLPAENGSSSAETLNAK_.3|_TSSSITLQAAR_.2|_PLSNAQPSGPLKPVGNAK_.3|_QPGLGSQDVVSK_.2|_RQEGSIEVYEDAGSHYLC[+57]LLK_.4|_STSFNVQDLLPDHEYK_.3|_STSFNVQDLLPDHEYK_.2|_RSESQGTAPAFK_.2|_VSDFYDIEER_.2|_LESEEDVSQAFLEAVAEEKPHVKPYFSK_.5|_QQEVEQLDFR_.2|_LSSMAMISGLSGR_.2|_TQAVLTVQEPHDGTQPWFISKPR_.4|_TQAVLTVQEPHDGTQPWFISKPR_.3|_LVQC[+57]VDAFEEK_.2|_IIDEDFELTER_.2|_SSTGSPTSPLNAEK_.2|_KSEYLLPVAPSKPTAPIFLQGLSDLK_.4|_GREPASC[+57]EDLC[+57]GGGVGADGGGSDRYGSLRPGWPAR_.5|_IEGYPDPEVVWFKDDQSIR_.3|_NRVGEC[+57]SC[+57]QVSLMLQNSSAR_.3|_VTGTQPITC[+57]TWMK_.2|_GREPASC[+57]EDLC[+57]GGGVGADGGGSDR_.3|_GTFSLVIHAVHEEDRGKYTC[+57]EATNGSGAR_.4|_IEGYPDPEVVWFK_.2|_LAVMEVAPSFSSVLK_.2|_SSLPPVLGTESDATVK_.2|_LLLQC[+57]QVSSDPPATIIWTLNGK_.3|_ITWLLNGQPIQYAR_.2|_QAQVNLTVVDKPDPPAGTPC[+57]ASDIR_.3|_SEYLLPVAPSKPTAPIFLQGLSDLK_.3|_FIILSQEGSLC[+57]SVSIEK_.2|_SVTASLGQSVLISC[+57]AIAGDPFPTVHWLR_.3
A19 / IR	A19	IR	PDLI2_HUMAN	PDZ and LIM domain protein 2	PDLIM2	Q96JY6	232.753	81.3299	1.51694	1.51694	1.46374	0.00302468	0.0273788	9		protein binding,zinc ion binding,filamin binding,myosin heavy chain binding,muscle alpha-actinin binding	nucleus,cytoplasm,focal adhesion,actin cytoskeleton,extracellular exosome,stress fiber,cortical actin cytoskeleton	15	18	_YRHPGC[+57]YTC[+57]ADC[+57]GLNLK_.4|_YRHPGC[+57]YTC[+57]ADC[+57]GLNLK_.3|_C[+57]STSIANQAVR_.2|_GHFWVGDELYC[+57]EK_.3|_GHFWVGDELYC[+57]EK_.2|_YSAPATLSSR_.2|_TYTESQSSLR_.2|_DFHTPIMVTK_.2|_HPGC[+57]YTC[+57]ADC[+57]GLNLK_.3|_SSYSSPTSLSPR_.2|_LLQEALEAEER_.2|_GGTPAFLPSSLSPQSSLPASR_.3|_GGTPAFLPSSLSPQSSLPASR_.2|_DADLRPGDIIVAINGESAEGMLHAEAQSK_.4|_AGDSAVLVLPPSPGPR_.2|_SSRPSMDSEGGSLLLDEDSEVFK_.3|_SFQSLAC[+57]SPGLPAADR_.2|_SQATSPGQTNGDSSLEVLATR_.2
A19 / IR	A19	IR	HNRPC_HUMAN	Heterogeneous nuclear ribonucleoproteins C1/C2	HNRNPC	P07910	676.566	348.543	0.956892	0.956892	2.10148	0.00311368	0.0280807	15	mRNA splicing, via spliceosome,osteoblast differentiation,RNA splicing,gene expression,protein sumoylation,negative regulation of telomere maintenance via telomerase,ATP-dependent chromatin remodeling,3'-UTR-mediated mRNA stabilization	nucleotide binding,RNA polymerase II core promoter proximal region sequence-specific DNA binding,RNA polymerase II distal enhancer sequence-specific DNA binding,RNA binding,mRNA 3'-UTR binding,protein binding,poly(U) RNA binding,nucleosomal DNA binding,identical protein binding,poly(A) RNA binding,telomerase RNA binding,N6-methyladenosine-containing RNA binding	nuclear chromatin,nucleus,nucleoplasm,spliceosomal complex,cytosol,membrane,protein complex,extracellular exosome,catalytic step 2 spliceosome,telomerase holoenzyme complex	30	47	_VFIGNLNTLVVK_.2|_VFIGNLNTLVVK_.3|_VFIGNLNTLVVKK_.3|_GFAFVQYVNER_.2|_GFAFVQYVNER_.3|_VPPPPPIAR_.2|_KSDVEAIFSK_.2|_LKGDDLQAIKK_.3|_LKGDDLQAIKK_.2|_NDKSEEEQSSSSVKK_.4|_NDKSEEEQSSSSVKK_.3|_NDKSEEEQSSSSVKK_.2|_AAVAGEDGR_.2|_GDDLQAIK_.2|_MYSYPAR_.2|_SEEEQSSSSVKK_.3|_SEEEQSSSSVKK_.2|_IVGC[+57]SVHK_.2|_QKVDSLLENLEKIEK_.4|_QKVDSLLENLEKIEK_.3|_QKVDSLLENLEK_.3|_QKVDSLLENLEK_.2|_GDDLQAIKK_.2|_SDVEAIFSK_.2|_SEEEQSSSSVKKDETNVK_.4|_SEEEQSSSSVKKDETNVK_.3|_GDDQLELIK_.2|_NDKSEEEQSSSSVK_.3|_NDKSEEEQSSSSVK_.2|_EAEEGEDDR_.2|_LKGDDLQAIK_.2|_QAVEMKNDKSEEEQSSSSVK_.4|_QAVEM[+16]KNDKSEEEQSSSSVK_.4|_QAVEMKNDKSEEEQSSSSVK_.3|_QAVEMKNDKSEEEQSSSSVK_.2|_M[+16]IAGQVLDINLAAEPK_.3|_MIAGQVLDINLAAEPK_.3|_MIAGQVLDINLAAEPK_.2|_M[+16]IAGQVLDINLAAEPK_.2|_VDSLLENLEK_.2|_SEEEQSSSSVK_.2|_GDDQLELIKDDEK_.2|_AAVAGEDGRM[+16]IAGQVLDINLAAEPK_.3|_RSAAEMYGSVTEHPSPSPLLSSSFDLDYDFQRDYYDR_.5|_RSAAEMYGSVTEHPSPSPLLSSSFDLDYDFQR_.4|_RSAAEMYGSVTEHPSPSPLLSSSFDLDYDFQR_.3|_EAEEGEDDRDSANGEDDS_.2
A19 / IR	A19	IR	EMAL1_HUMAN	Echinoderm microtubule-associated protein-like 1	EML1	O00423	85.9663	391.848	-2.18845	2.18845	0.215251	0.0031199	0.0280858	3	microtubule cytoskeleton organization,hematopoietic progenitor cell differentiation,mitotic spindle organization,neuroblast proliferation,brain development	calcium ion binding,protein binding,microtubule binding,tubulin binding	cytosol,microtubule,microtubule associated complex,perinuclear region of cytoplasm,microtubule cytoskeleton,mitotic spindle pole,mitotic spindle midzone	19	19	_SQFLTC[+57]GHDK_.2|_AVTC[+57]IAFSK_.2|_QVVSVETTR_.2|_VHLFSYPC[+57]SQFR_.3|_GDVILIGTTR_.2|_LLSTGDDFGK_.2|_LEWVYGYR_.2|_RLNITEEQQAVLNR_.3|_WFVFDTETK_.2|_ITIATGQVAGTSK_.2|_DQVDSYSLEAK_.2|_DLVTVHTDGNEQLSVMR_.3|_APSHIYGGHSSHVTNVDFLC[+57]EDSHLISTGGK_.5|_EPVFSAEEGYVK_.2|_ISYAVQGAHEGGIFALC[+57]MLR_.3|_VQMQEDDIQLLK_.2|_LNITEEQQAVLNR_.2|_IIEDPAQSSGFHPSGSVVAVGTLTGR_.3|_SHLYFWTLEGSSLNK_.2
A19 / IR	A19	IR	CH60_HUMAN	60 kDa heat shock protein, mitochondrial	HSPD1	P10809	3696.1	7832.95	-1.08355	1.08355	1.66278	0.00317632	0.0284206	42	B cell cytokine production,MyD88-dependent toll-like receptor signaling pathway,positive regulation of T cell mediated immune response to tumor cell,'de novo' protein folding,activation of cysteine-type endopeptidase activity involved in apoptotic process,response to unfolded protein,apoptotic mitochondrial changes,response to cold,viral process,positive regulation of interferon-alpha production,positive regulation of interferon-gamma production,positive regulation of interleukin-10 production,positive regulation of interleukin-12 production,positive regulation of interleukin-6 production,protein refolding,B cell proliferation,T cell activation,B cell activation,positive regulation of macrophage activation,positive regulation of apoptotic process,negative regulation of apoptotic process,protein import into mitochondrial intermembrane space,isotype switching to IgG isotypes,protein stabilization,positive regulation of T cell activation,chaperone-mediated protein complex assembly,protein maturation,chaperone-mediated protein folding,response to hypoxia,detection of misfolded protein,response to ischemia,response to heat,response to activity,response to lipopolysaccharide,response to ATP,response to cocaine,response to drug,response to hydrogen peroxide,negative regulation of neuron apoptotic process,response to estrogen,positive regulation of inflammatory response,chaperone mediated protein folding requiring cofactor,response to glucocorticoid,negative regulation of apoptotic process in bone marrow,negative regulation of reactive oxygen species biosynthetic process,positive regulation of tumor necrosis factor secretion,positive regulation of interleukin-6 secretion	lipopolysaccharide binding,p53 binding,DNA replication origin binding,single-stranded DNA binding,double-stranded RNA binding,protein binding,ATP binding,ATPase activity,ubiquitin protein ligase binding,protein binding involved in protein folding,poly(A) RNA binding,unfolded protein binding,chaperone binding,protease binding,protein complex binding,insulin binding,protein heterodimerization activity,misfolded protein binding	extracellular space,cytoplasm,mitochondrion,mitochondrial inner membrane,mitochondrial matrix,early endosome,cytosol,plasma membrane,clathrin-coated pit,cell surface,membrane,coated vesicle,secretory granule,extracellular matrix,myelin sheath,protein complex,lipopolysaccharide receptor complex,extracellular exosome,cyclin-dependent protein kinase activating kinase holoenzyme complex,peroxisomal matrix,rough endoplasmic reticulum,Golgi apparatus,mitochondrial crista,zymogen granule,membrane raft	80	188	_VTDALNATR_.2|_LVQDVANNTNEEAGDGTTTATVLAR_.3|_LVQDVANNTNEEAGDGTTTATVLAR_.4|_LSDGVAVLK_.2|_RGVMLAVDAVIAELK_.2|_RGVMLAVDAVIAELK_.3|_RGVM[+16]LAVDAVIAELK_.3|_AAVEEGIVLGGGC[+57]ALLR_.2|_AAVEEGIVLGGGC[+57]ALLR_.3|_VGGTSDVEVNEKKDR_.4|_VGGTSDVEVNEKKDR_.3|_VGGTSDVEVNEKKDR_.2|_C[+57]EFQDAYVLLSEKK_.3|_C[+57]EFQDAYVLLSEKK_.2|_SIAKEGFEK_.2|_VGLQVVAVK_.2|_ALMLQGVDLLADAVAVTMGPK_.3|_ALM[+16]LQGVDLLADAVAVTMGPK_.3|_ALMLQGVDLLADAVAVTM[+16]GPK_.3|_ALM[+16]LQGVDLLADAVAVTM[+16]GPK_.3|_ALM[+16]LQGVDLLADAVAVTM[+16]GPK_.2|_ALM[+16]LQGVDLLADAVAVTMGPK_.2|_ALMLQGVDLLADAVAVTM[+16]GPK_.2|_ALMLQGVDLLADAVAVTMGPK_.2|_TVIIEQSWGSPK_.2|_TVIIEQSWGSPK_.3|_DDAMLLK_.2|_DDAM[+16]LLK_.2|_TLKIPAM[+16]TIAK_.3|_DRVTDALNATR_.3|_DRVTDALNATR_.2|_KISSIQSIVPALEIANAHR_.5|_KISSIQSIVPALEIANAHR_.4|_KISSIQSIVPALEIANAHR_.3|_KISSIQSIVPALEIANAHR_.2|_VGGTSDVEVNEK_.3|_VGGTSDVEVNEK_.2|_APGFGDNR_.2|_GANPVEIR_.2|_IPAMTIAK_.2|_IPAM[+16]TIAK_.2|_RGVMLAVDAVIAELKK_.4|_RGVM[+16]LAVDAVIAELKK_.4|_RGVMLAVDAVIAELKK_.3|_RGVM[+16]LAVDAVIAELKK_.3|_VGEVIVTK_.2|_KISSIQSIVPALEIANAHRK_.5|_KISSIQSIVPALEIANAHRK_.4|_KISSIQSIVPALEIANAHRK_.3|_EIGNIISDAMKK_.3|_EIGNIISDAM[+16]KK_.3|_EIGNIISDAMKK_.2|_KDRVTDALNATR_.3|_KDRVTDALNATR_.2|_VGGTSDVEVNEKK_.3|_VGGTSDVEVNEKK_.2|_GYISPYFINTSK_.3|_GYISPYFINTSK_.2|_VGLQVVAVKAPGFGDNRK_.4|_VGLQVVAVKAPGFGDNRK_.3|_IGIEIIKR_.2|_GVMLAVDAVIAELK_.3|_GVM[+16]LAVDAVIAELK_.3|_GVMLAVDAVIAELK_.2|_GVM[+16]LAVDAVIAELK_.2|_APGFGDNRK_.2|_ISSIQSIVPALEIANAHR_.4|_ISSIQSIVPALEIANAHR_.3|_ISSIQSIVPALEIANAHR_.2|_TLNDELEIIEGMK_.3|_TLNDELEIIEGM[+16]K_.3|_TLNDELEIIEGMK_.2|_TLNDELEIIEGM[+16]K_.2|_GANPVEIRR_.2|_VTKDGVTVAK_.2|_GQKC[+57]EFQDAYVLLSEKK_.4|_GQKC[+57]EFQDAYVLLSEKK_.3|_GRTVIIEQSWGSPK_.3|_GRTVIIEQSWGSPK_.2|_GVMLAVDAVIAELKK_.3|_GVM[+16]LAVDAVIAELKK_.3|_GVMLAVDAVIAELKK_.2|_GVM[+16]LAVDAVIAELKK_.2|_KGVITVKDGK_.2|_C[+57]EFQDAYVLLSEK_.3|_C[+57]EFQDAYVLLSEK_.2|_VGEVIVTKDDAMLLK_.3|_VGEVIVTKDDAM[+16]LLK_.3|_VGEVIVTKDDAMLLK_.2|_VGEVIVTKDDAM[+16]LLK_.2|_RIQEIIEQLDVTTSEYEK_.4|_RIQEIIEQLDVTTSEYEK_.3|_RIQEIIEQLDVTTSEYEK_.2|_DGKTLNDELEIIEGMKFDR_.4|_DGKTLNDELEIIEGMKFDR_.3|_SIDLKDKYK_.2|_LKVGLQVVAVK_.2|_VGLQVVAVKAPGFGDNR_.3|_C[+57]IPALDSLTPANEDQK_.3|_C[+57]IPALDSLTPANEDQK_.2|_KPLVIIAEDVDGEALSTLVLNR_.4|_KPLVIIAEDVDGEALSTLVLNR_.3|_KPLVIIAEDVDGEALSTLVLNR_.2|_EIGNIISDAMK_.2|_EIGNIISDAM[+16]K_.2|_QSKPVTTPEEIAQVATISANGDK_.4|_QSKPVTTPEEIAQVATISANGDK_.3|_QSKPVTTPEEIAQVATISANGDK_.2|_DGKTLNDELEIIEGMK_.3|_FDRGYISPYFINTSK_.3|_FDRGYISPYFINTSK_.2|_NAGVEGSLIVEK_.2|_KQSKPVTTPEEIAQVATISANGDKEIGNIISDAMK_.6|_KQSKPVTTPEEIAQVATISANGDKEIGNIISDAM[+16]K_.5|_KQSKPVTTPEEIAQVATISANGDKEIGNIISDAMK_.5|_KQSKPVTTPEEIAQVATISANGDKEIGNIISDAM[+16]K_.4|_KQSKPVTTPEEIAQVATISANGDKEIGNIISDAMK_.4|_QSKPVTTPEEIAQVATISANGDKEIGNIISDAMKK_.6|_QSKPVTTPEEIAQVATISANGDKEIGNIISDAM[+16]KK_.5|_QSKPVTTPEEIAQVATISANGDKEIGNIISDAMKK_.5|_QSKPVTTPEEIAQVATISANGDKEIGNIISDAM[+16]KK_.4|_QSKPVTTPEEIAQVATISANGDKEIGNIISDAMKK_.4|_RIQEIIEQLDVTTSEYEKEK_.4|_RIQEIIEQLDVTTSEYEKEK_.3|_TALLDAAGVASLLTTAEVVVTEIPK_.4|_TALLDAAGVASLLTTAEVVVTEIPK_.3|_KQSKPVTTPEEIAQVATISANGDK_.4|_KQSKPVTTPEEIAQVATISANGDK_.3|_GQKC[+57]EFQDAYVLLSEK_.3|_GQKC[+57]EFQDAYVLLSEK_.2|_TLNDELEIIEGM[+16]KFDR_.3|_TLNDELEIIEGMKFDR_.3|_TLNDELEIIEGMKFDR_.2|_KPLVIIAEDVDGEALSTLVLNRLK_.4|_KPLVIIAEDVDGEALSTLVLNRLK_.3|_C[+57]IPALDSLTPANEDQKIGIEIIKR_.4|_C[+57]IPALDSLTPANEDQKIGIEIIKR_.3|_IQEIIEQLDVTTSEYEK_.3|_IQEIIEQLDVTTSEYEK_.2|_ISSIQSIVPALEIANAHRK_.3|_PVTTPEEIAQVATISANGDK_.3|_PVTTPEEIAQVATISANGDK_.2|_IQEIIEQLDVTTSEYEKEKLNER_.4|_IQEIIEQLDVTTSEYEKEKLNER_.3|_QSKPVTTPEEIAQVATISANGDKEIGNIISDAMK_.5|_QSKPVTTPEEIAQVATISANGDKEIGNIISDAM[+16]K_.4|_QSKPVTTPEEIAQVATISANGDKEIGNIISDAMK_.4|_QSKPVTTPEEIAQVATISANGDKEIGNIISDAMK_.3|_TALLDAAGVASLLTTAEVVVTEIPKEEK_.4|_TALLDAAGVASLLTTAEVVVTEIPKEEK_.3|_KISSIQSIVPALEIANAHRKPLVIIAEDVDGEALSTLVLNR_.6|_KISSIQSIVPALEIANAHRKPLVIIAEDVDGEALSTLVLNR_.5|_KISSIQSIVPALEIANAHRKPLVIIAEDVDGEALSTLVLNR_.4|_PLVIIAEDVDGEALSTLVLNR_.3|_PLVIIAEDVDGEALSTLVLNR_.2|_IQEIIEQLDVTTSEYEKEK_.3|_IQEIIEQLDVTTSEYEKEK_.2|_DMAIATGGAVFGEEGLTLNLEDVQPHDLGK_.4|_DM[+16]AIATGGAVFGEEGLTLNLEDVQPHDLGK_.4|_DM[+16]AIATGGAVFGEEGLTLNLEDVQPHDLGK_.3|_DMAIATGGAVFGEEGLTLNLEDVQPHDLGK_.3|_PVTTPEEIAQVATISANGDKEIGNIISDAMK_.4|_PVTTPEEIAQVATISANGDKEIGNIISDAMK_.3|_C[+57]IPALDSLTPANEDQKIGIEIIK_.3|_DPGM[+16]GAMGGMGGGMGGGMF_.2|_DPGMGAM[+16]GGMGGGMGGGMF_.2|_DPGMGAMGGM[+16]GGGMGGGMF_.2|_DPGMGAMGGMGGGM[+16]GGGMF_.2|_DPGMGAMGGMGGGMGGGM[+16]F_.2|_DPGMGAMGGMGGGMGGGMF_.2|_DPGM[+16]GAMGGMGGGMGGGM[+16]F_.2|_DPGMGAMGGM[+16]GGGM[+16]GGGMF_.2|_DPGMGAMGGMGGGM[+16]GGGM[+16]F_.2|_IM[+16]QSSSEVGYDAM[+16]AGDFVNMVEK_.3|_IM[+16]QSSSEVGYDAMAGDFVNM[+16]VEK_.3|_IM[+16]QSSSEVGYDAMAGDFVNMVEK_.3|_IMQSSSEVGYDAM[+16]AGDFVNM[+16]VEK_.3|_IMQSSSEVGYDAM[+16]AGDFVNMVEK_.3|_IMQSSSEVGYDAMAGDFVNM[+16]VEK_.3|_IMQSSSEVGYDAMAGDFVNMVEK_.3|_IM[+16]QSSSEVGYDAM[+16]AGDFVNM[+16]VEK_.3|_PVTTPEEIAQVATISANGDKEIGNIISDAMKK_.4|_GYISPYFINTSKGQK_.2|_ISSIQSIVPALEIANAHRKPLVIIAEDVDGEALSTLVLNR_.5|_ISSIQSIVPALEIANAHRKPLVIIAEDVDGEALSTLVLNR_.4|_NQLKDMAIATGGAVFGEEGLTLNLEDVQPHDLGK_.4|_NQLKDM[+16]AIATGGAVFGEEGLTLNLEDVQPHDLGK_.4|_EEKDPGMGAMGGMGGGMGGGMF_.2
A19 / IR	A19	IR	BAG5_HUMAN	BAG family molecular chaperone regulator 5	BAG5	Q9UL15	103.871	39.9927	1.37698	1.37698	0.137355	0.00326826	0.0290022	3	protein folding,Golgi organization,negative regulation of neuron projection development,negative regulation of protein ubiquitination,negative regulation of proteasomal ubiquitin-dependent protein catabolic process,regulation of ubiquitin-protein transferase activity,negative regulation of ubiquitin-protein transferase activity,negative regulation of protein refolding,neuron death,regulation of inclusion body assembly,regulation of cellular response to heat,negative regulation of oxidative stress-induced intrinsic apoptotic signaling pathway	adenyl-nucleotide exchange factor activity,protein binding,protein kinase binding,ubiquitin protein ligase binding,chaperone binding	nucleus,mitochondrion,cytosol,membrane,inclusion body,perinuclear region of cytoplasm	20	26	_ELEQNANHPHR_.3|_ELEQNANHPHR_.2|_LEELLTK_.2|_KQPSLPLSEDAHPSVAK_.4|_KQPSLPLSEDAHPSVAK_.3|_LFAC[+57]EEHPSHK_.3|_AVIEVQTLITYIDLK_.3|_SVEQQVIGFSGLSDDK_.3|_SVEQQVIGFSGLSDDK_.2|_IC[+57]AVQEIIEDC[+57]MKK_.3|_IEIQNIFEEAQSLVR_.3|_IEIQNIFEEAQSLVR_.2|_INFVMC[+57]EVNK_.2|_TELQGLIGQLDEVSLEK_.3|_TELQGLIGQLDEVSLEK_.2|_LAQNILSYLDLK_.2|_SVEQQVIGFSGLSDDKNYK_.3|_YLDLEEEADTTK_.2|_AVWNVLGNLSEIQGEVLSFDGNRTDK_.4|_AVWNVLGNLSEIQGEVLSFDGNRTDK_.3|_QLFEIDSVDTEGKGDIQQAR_.3|_HLSC[+57]VLSGLIADLDALDVC[+57]GR_.3|_QLLALDAVDPQGEEK_.2|_AVWNVLGNLSEIQGEVLSFDGNR_.3|_IVPFYNGGNC[+57]VTDEFEEGIQDIILR_.3|_NELLQAQNPSELYLSSK_.2
A19 / IR	A19	IR	HDGF_HUMAN	Hepatoma-derived growth factor	HDGF	P51858	460.945	242.064	0.929207	0.929207	1.49745	0.00329008	0.0291334	15	negative regulation of transcription from RNA polymerase II promoter,transcription, DNA-templated,signal transduction,cell proliferation,IRE1-mediated unfolded protein response	nucleotide binding,RNA polymerase II transcription corepressor activity,transcription corepressor binding,DNA binding,growth factor activity,heparin binding,poly(A) RNA binding	extracellular space,nucleoplasm,cytoplasm,transcriptional repressor complex	29	48	_C[+57]GDLVFAK_.2|_GFSEGLWEIENNPTVK_.3|_GFSEGLWEIENNPTVK_.2|_IDEMPEAAVK_.2|_IDEM[+16]PEAAVK_.2|_KGFSEGLWEIENNPTVK_.3|_KGFSEGLWEIENNPTVK_.2|_DLFPYEESKEK_.3|_DLFPYEESKEK_.2|_ASGYQSSQK_.2|_EDAEAPGIR_.2|_YQVFFFGTHETAFLGPK_.4|_YQVFFFGTHETAFLGPK_.3|_YQVFFFGTHETAFLGPK_.2|_GYPHWPARIDEMPEAAVK_.4|_AGDLLEDSPK_.2|_RKGFSEGLWEIENNPTVK_.4|_NSTPSEPGSGR_.2|_SC[+57]VEEPEPEPEAAEGDGDKK_.4|_SC[+57]VEEPEPEPEAAEGDGDKK_.3|_SC[+57]VEEPEPEPEAAEGDGDKK_.2|_DLFPYEESK_.2|_EAENPEGEEK_.2|_KSC[+57]VEEPEPEPEAAEGDGDKK_.4|_KSC[+57]VEEPEPEPEAAEGDGDKK_.3|_RAGDLLEDSPK_.2|_GPPQEEEEEEDEEEEATKEDAEAPGIR_.5|_GPPQEEEEEEDEEEEATKEDAEAPGIR_.4|_GPPQEEEEEEDEEEEATKEDAEAPGIR_.3|_STANKYQVFFFGTHETAFLGPK_.4|_STANKYQVFFFGTHETAFLGPK_.3|_EAATLEVERPLPM[+16]EVEK_.3|_EAATLEVERPLPMEVEK_.3|_EAATLEVERPLPMEVEK_.2|_EAATLEVERPLPM[+16]EVEK_.2|_GNAEGSSDEEGKLVIDEPAK_.3|_SC[+57]VEEPEPEPEAAEGDGDK_.3|_SC[+57]VEEPEPEPEAAEGDGDK_.2|_GPPQEEEEEEDEEEEATK_.3|_GPPQEEEEEEDEEEEATK_.2|_KSC[+57]VEEPEPEPEAAEGDGDK_.3|_EAENPEGEEKEAATLEVERPLPMEVEK_.4|_EAENPEGEEKEAATLEVERPLPM[+16]EVEK_.4|_EAENPEGEEKEAATLEVERPLPMEVEK_.3|_EDAEAPGIRDHESL_.2|_SC[+57]VEEPEPEPEAAEGDGDKKGNAEGSSDEEGK_.4|_GPPQEEEEEEDEEEEATKEDAEAPGIRDHESL_.4|_NSTPSEPGSGRGPPQEEEEEEDEEEEATKEDAEAPGIR_.4
A19 / IR	A19	IR	LG3BP_HUMAN	Galectin-3-binding protein	LGALS3BP	Q08380	1861.61	1487.64	0.323527	0.323527	1.97892	0.00334627	0.0294024	45	platelet degranulation,receptor-mediated endocytosis,cellular defense response,cell adhesion,signal transduction	scavenger receptor activity	extracellular region,proteinaceous extracellular matrix,extracellular space,membrane,platelet dense granule lumen,extracellular exosome,blood microparticle,extracellular matrix	23	30	_SQLVYQSR_.2|_LADGGATNQGR_.2|_KSQLVYQSR_.2|_GQWGTVC[+57]DNLWDLTDASVVC[+57]R_.3|_YSSDYFQAPSDYR_.2|_IYTSPTWSAFVTDSSWSARK_.3|_IYTSPTWSAFVTDSSWSAR_.3|_IYTSPTWSAFVTDSSWSAR_.2|_LADGGATNQGRVEIFYR_.3|_RIDITLSSVK_.2|_STSSFPC[+57]PAGHFNGFR_.3|_STSSFPC[+57]PAGHFNGFR_.2|_YYPYQSFQTPQHPSFLFQDKR_.4|_AAFGQGSGPIMLDEVQC[+57]TGTEASLADC[+57]K_.3|_AAFGQGSGPIMLDEVQC[+57]TGTEASLADC[+57]K_.4|_TIAYENK_.2|_TLQALEFHTVPFQLLAR_.3|_TLQALEFHTVPFQLLAR_.2|_ASHEEVEGLVEK_.3|_ASHEEVEGLVEK_.2|_IDITLSSVK_.2|_STHTLDLSR_.2|_ELSEALGQIFDSQR_.3|_ELSEALGQIFDSQR_.2|_KTLQALEFHTVPFQLLAR_.4|_KTLQALEFHTVPFQLLAR_.3|_AVDTWSWGER_.2|_STHTLDLSRELSEALGQIFDSQR_.4|_SDLAVPSELALLK_.2|_YYPYQSFQTPQHPSFLFQDK_.3
A19 / IR	A19	IR	PRDX6_HUMAN	Peroxiredoxin-6	PRDX6	P30041	1662.04	945.372	0.814004	0.814004	1.69128	0.00339285	0.0296087	33	response to reactive oxygen species,lipid catabolic process,hydrogen peroxide catabolic process,cell redox homeostasis,oxidation-reduction process,cell-cell adhesion,cellular oxidant detoxification	glutathione peroxidase activity,protein binding,hydrolase activity,ubiquitin protein ligase binding,peroxiredoxin activity,cadherin binding involved in cell-cell adhesion	extracellular space,cytoplasm,lysosome,cytosol,cell-cell adherens junction,membrane,cytoplasmic vesicle,extracellular exosome,cytoplasmic, membrane-bounded vesicle	31	62	_PGGLLLGDVAPNFEANTTVGR_.3|_PGGLLLGDVAPNFEANTTVGR_.2|_PGGLLLGDVAPNFEANTTVGR_.4|_DFTPVC[+57]TTELGR_.2|_DFTPVC[+57]TTELGR_.3|_FHDFLGDSWGILFSHPRDFTPVC[+57]TTELGR_.5|_IRFHDFLGDSWGILFSHPRDFTPVC[+57]TTELGR_.6|_IRFHDFLGDSWGILFSHPRDFTPVC[+57]TTELGR_.5|_IRFHDFLGDSWGILFSHPRDFTPVC[+57]TTELGR_.4|_FHDFLGDSWGILFSHPR_.4|_FHDFLGDSWGILFSHPR_.3|_FHDFLGDSWGILFSHPR_.2|_IRFHDFLGDSWGILFSHPR_.4|_IRFHDFLGDSWGILFSHPR_.3|_LPFPIIDDRNR_.3|_NFDEILR_.2|_VVISLQLTAEKR_.3|_VVISLQLTAEKR_.2|_VATPVDWK_.2|_LKLSILYPATTGR_.3|_LKLSILYPATTGR_.2|_ELAILLGMLDPAEK_.3|_ELAILLGMLDPAEK_.2|_ELAILLGM[+16]LDPAEK_.2|_VVFVFGPDK_.2|_DINAYNC[+57]EEPTEK_.3|_DINAYNC[+57]EEPTEK_.2|_NRELAILLGMLDPAEKDEK_.4|_NRELAILLGM[+16]LDPAEKDEK_.3|_NRELAILLGMLDPAEKDEK_.3|_RVATPVDWK_.2|_LPFPIIDDR_.2|_NFDEILRVVISLQLTAEKR_.4|_NFDEILRVVISLQLTAEKR_.3|_VVFVFGPDKK_.2|_NRELAILLGMLDPAEK_.3|_NRELAILLGM[+16]LDPAEK_.3|_NRELAILLGMLDPAEK_.2|_LSILYPATTGR_.2|_VVISLQLTAEK_.2|_DGDSVM[+16]VLPTIPEEEAK_.3|_DGDSVMVLPTIPEEEAK_.3|_DGDSVMVLPTIPEEEAK_.2|_DGDSVM[+16]VLPTIPEEEAK_.2|_ELAILLGMLDPAEKDEK_.3|_ELAILLGM[+16]LDPAEKDEK_.3|_ELAILLGM[+16]LDPAEKDEK_.2|_ELAILLGMLDPAEKDEK_.2|_LIALSIDSVEDHLAWSK_.3|_LIALSIDSVEDHLAWSK_.2|_DGDSVMVLPTIPEEEAKK_.3|_DGDSVM[+16]VLPTIPEEEAKK_.3|_DGDSVMVLPTIPEEEAKK_.2|_DINAYNC[+57]EEPTEKLPFPIIDDR_.4|_DINAYNC[+57]EEPTEKLPFPIIDDR_.3|_VATPVDWKDGDSVMVLPTIPEEEAK_.4|_VATPVDWKDGDSVMVLPTIPEEEAK_.3|_VATPVDWKDGDSVMVLPTIPEEEAKK_.4|_RVATPVDWKDGDSVM[+16]VLPTIPEEEAK_.4|_RVATPVDWKDGDSVMVLPTIPEEEAK_.4|_RVATPVDWKDGDSVMVLPTIPEEEAK_.3|_DINAYNC[+57]EEPTEKLPFPIIDDRNR_.4
A19 / IR	A19	IR	6PGD_HUMAN	6-phosphogluconate dehydrogenase, decarboxylating	PGD	P52209	363.691	154.841	1.23193	1.23193	1.11106	0.00342559	0.0298192	9	pentose-phosphate shunt,pentose-phosphate shunt, oxidative branch,pentose biosynthetic process,D-gluconate metabolic process,oxidation-reduction process	phosphogluconate dehydrogenase (decarboxylating) activity	nucleus,cytosol,extracellular exosome	36	73	_TIFQGIAAK_.2|_VGTGEPC[+57]C[+57]DWVGDEGAGHFVK_.3|_VGTGEPC[+57]C[+57]DWVGDEGAGHFVK_.4|_VGTGEPC[+57]C[+57]DWVGDEGAGHFVK_.2|_GILFVGSGVSGGEEGAR_.2|_GILFVGSGVSGGEEGAR_.3|_EAWPHIK_.2|_SFLEDIR_.2|_SAVENC[+57]QDSWR_.3|_SAVENC[+57]QDSWR_.2|_FQDTDGKHLLPK_.3|_IISYAQGFMLLR_.3|_IISYAQGFMLLR_.2|_IISYAQGFM[+16]LLR_.2|_FQFDGDKK_.2|_HEMLPASLIQAQR_.3|_HEM[+16]LPASLIQAQR_.3|_HEM[+16]LPASLIQAQR_.2|_HEMLPASLIQAQR_.2|_SAVENC[+57]QDSWRR_.3|_SAVENC[+57]QDSWRR_.2|_DYFGAHTYELLAK_.3|_DYFGAHTYELLAK_.2|_SFLEDIRK_.2|_TVSKVDDFLANEAK_.3|_TVSKVDDFLANEAK_.2|_C[+57]LSSLKDER_.2|_VDDFLANEAK_.2|_YGPSLMPGGNK_.2|_YGPSLM[+16]PGGNK_.2|_NPELQNLLLDDFFK_.3|_NPELQNLLLDDFFK_.2|_DAFDRNPELQNLLLDDFFK_.4|_DAFDRNPELQNLLLDDFFK_.3|_DAFDRNPELQNLLLDDFFK_.2|_AGQAVDDFIEK_.2|_AKGILFVGSGVSGGEEGAR_.3|_PGQFIHTNWTGHGGTVSSSSYNA_.4|_PGQFIHTNWTGHGGTVSSSSYNA_.3|_WTAISALEYGVPVTLIGEAVFAR_.4|_WTAISALEYGVPVTLIGEAVFAR_.3|_IKDAFDRNPELQNLLLDDFFK_.4|_IKDAFDRNPELQNLLLDDFFK_.3|_LVPLLDTGDIIIDGGNSEYRDTTR_.4|_LVPLLDTGDIIIDGGNSEYRDTTR_.3|_M[+16]VHNGIEYGDMQLIC[+57]EAYHLMK_.4|_MVHNGIEYGDM[+16]QLIC[+57]EAYHLMK_.4|_MVHNGIEYGDMQLIC[+57]EAYHLM[+16]K_.4|_MVHNGIEYGDMQLIC[+57]EAYHLMK_.4|_M[+16]VHNGIEYGDMQLIC[+57]EAYHLMK_.3|_MVHNGIEYGDMQLIC[+57]EAYHLMK_.3|_VVGAQSLKEMVSK_.2|_AVSTGVQAGIPMPC[+57]FTTALSFYDGYR_.4|_AVSTGVQAGIPMPC[+57]FTTALSFYDGYR_.3|_AVSTGVQAGIPM[+16]PC[+57]FTTALSFYDGYR_.3|_GTGKWTAISALEYGVPVTLIGEAVFAR_.4|_GTGKWTAISALEYGVPVTLIGEAVFAR_.3|_LVPLLDTGDIIIDGGNSEYRDTTRR_.4|_LVPLLDTGDIIIDGGNSEYRDTTRR_.3|_LVPLLDTGDIIIDGGNSEYR_.3|_LVPLLDTGDIIIDGGNSEYR_.2|_DVLGMAQDEMAQAFEDWNK_.3|_DVLGM[+16]AQDEM[+16]AQAFEDWNK_.3|_DVLGM[+16]AQDEMAQAFEDWNK_.3|_DVLGMAQDEM[+16]AQAFEDWNK_.3|_DVLGM[+16]AQDEMAQAFEDWNK_.2|_DVLGMAQDEMAQAFEDWNK_.2|_DYFGAHTYELLAKPGQFIHTNWTGHGGTVSSSSYNA_.5|_DYFGAHTYELLAKPGQFIHTNWTGHGGTVSSSSYNA_.4|_RAVSTGVQAGIPMPC[+57]FTTALSFYDGYRHEMLPASLIQAQR_.5|_RAVSTGVQAGIPM[+16]PC[+57]FTTALSFYDGYR_.3|_RAVSTGVQAGIPMPC[+57]FTTALSFYDGYR_.3|_AVSTGVQAGIPMPC[+57]FTTALSFYDGYRHEMLPASLIQAQR_.4
A19 / IR	A19	IR	RAN_HUMAN	GTP-binding nuclear protein Ran	RAN	P62826	874.145	476.766	0.874591	0.874591	1.56674	0.00342736	0.0298192	21	ribosomal large subunit export from nucleus,ribosomal small subunit export from nucleus,protein import into nucleus, translocation,DNA metabolic process,tRNA export from nucleus,protein import into nucleus,protein export from nucleus,mitotic spindle organization,mitotic nuclear division,signal transduction,small GTPase mediated signal transduction,spermatid development,viral process,hippocampus development,actin cytoskeleton organization,androgen receptor signaling pathway,gene silencing by RNA,positive regulation of protein binding,cellular protein complex localization,pre-miRNA export from nucleus,positive regulation of transcription, DNA-templated,cell division,cellular response to mineralocorticoid stimulus,protein transmembrane transport,intracellular transport of virus,cell-cell adhesion,protein localization to nucleolus	chromatin binding,transcription coactivator activity,GTPase activity,protein binding,GTP binding,GDP binding,protein domain specific binding,protein complex binding,poly(A) RNA binding,dynein intermediate chain binding,androgen receptor binding,importin-alpha family protein binding,cadherin binding involved in cell-cell adhesion,protein transmembrane transporter activity,pre-miRNA binding,pre-miRNA transporter activity	male germ cell nucleus,manchette,nucleus,nuclear pore,nucleoplasm,nucleolus,cytoplasm,centriole,cytosol,cell-cell adherens junction,membrane,midbody,extracellular matrix,sperm flagellum,melanosome,RNA nuclear export complex,recycling endosome,extracellular exosome,Flemming body,chromatin	19	35	_LVLVGDGGTGK_.2|_NLQYYDISAK_.2|_NLQYYDISAK_.3|_KKNLQYYDISAK_.3|_KKNLQYYDISAK_.2|_SNYNFEKPFLWLAR_.3|_SNYNFEKPFLWLAR_.2|_SNYNFEKPFLWLAR_.4|_HLTGEFEK_.2|_LVLVGDGGTGKTTFVKR_.4|_FNVWDTAGQEK_.3|_FNVWDTAGQEK_.2|_KYVATLGVEVHPLVFHTNR_.5|_KYVATLGVEVHPLVFHTNR_.4|_KYVATLGVEVHPLVFHTNR_.3|_KYVATLGVEVHPLVFHTNR_.2|_KNLQYYDISAK_.3|_KNLQYYDISAK_.2|_PFLWLAR_.2|_SNYNFEK_.2|_VC[+57]ENIPIVLC[+57]GNK_.3|_VC[+57]ENIPIVLC[+57]GNK_.2|_YVATLGVEVHPLVFHTNR_.4|_YVATLGVEVHPLVFHTNR_.3|_YVATLGVEVHPLVFHTNR_.2|_HLTGEFEKK_.2|_RHLTGEFEK_.2|_VC[+57]ENIPIVLC[+57]GNKVDIKDR_.4|_VC[+57]ENIPIVLC[+57]GNKVDIKDR_.3|_GPIKFNVWDTAGQEK_.3|_GPIKFNVWDTAGQEK_.2|_VC[+57]ENIPIVLC[+57]GNKVDIK_.3|_VC[+57]ENIPIVLC[+57]GNKVDIK_.2|_DGYYIQAQC[+57]AIIMFDVTSR_.3|_DGYYIQAQC[+57]AIIMFDVTSR_.2
A19 / IR	A19	IR	VMA5A_HUMAN	von Willebrand factor A domain-containing protein 5A	VWA5A	O00534	8.86768	60.3851	-2.76757	2.76757	0.280204	0.0034592	0.030009	3			nucleus,nucleoplasm	24	29	_LISYAQLTGR_.2|_YQFSGSSK_.2|_ETLILLLK_.2|_VTFPLQPKPDVNLTIHR_.4|_VTFPLQPKPDVNLTIHR_.3|_VHFC[+57]GLLTLHREPVPLK_.4|_DVPRPILLGASAPLK_.3|_YVQELPLEADGALR_.3|_YVQELPLEADGALR_.2|_FVLPAVLNPR_.2|_ASGGTSEFITGK_.2|_TSAQVSLAAGHK_.2|_RSLQPVVEDVSLSWHLPPGLSAK_.4|_RSLQPVVEDVSLSWHLPPGLSAK_.3|_TFQMDDYSLC[+57]GLISHK_.3|_TFQMDDYSLC[+57]GLISHK_.2|_MLSPEQTVIFR_.2|_YTQQTMEEALGR_.2|_LMQADLGGTEILAPLQNIYR_.3|_TPIVPVEDLPYTLSMVATIDSQHGIEK_.4|_TPIVPVEDLPYTLSMVATIDSQHGIEK_.3|_DQHSPGFGENHLVQLIYHQNANGSWDLNEDLAK_.5|_DVFSC[+57]NVGNLQPGSK_.2|_C[+57]FSFGIGEGTSTSLIK_.2|_SGSMQSPMSSQDTSQLR_.2|_AISQGHQAFLLEGDSSSR_.2|_GPSIPGHPLQLFVFTDGEVTDTFSVIK_.3|_VQSNC[+57]PLSPTEYLGEDK_.2|_SLPIGC[+57]YFNIYGFGSSYEAC[+57]FPESVK_.3
A19 / IR	A19	IR	AGRIN_HUMAN	Agrin	AGRN	O00468	1957.88	1962.34	-0.00328328	0.00328328	1.6524	0.00347348	0.0301051	66	retinoid metabolic process,glycosaminoglycan biosynthetic process,glycosaminoglycan catabolic process,cytoskeleton organization,signal transduction,G-protein coupled acetylcholine receptor signaling pathway,extracellular matrix organization,glycosaminoglycan metabolic process,receptor clustering,positive regulation of GTPase activity,clustering of voltage-gated sodium channels,positive regulation of synaptic growth at neuromuscular junction,positive regulation of transcription from RNA polymerase II promoter,synapse organization,positive regulation of filopodium assembly	dystroglycan binding,structural constituent of cytoskeleton,calcium ion binding,protein binding,sialic acid binding,chondroitin sulfate binding,laminin binding,heparan sulfate proteoglycan binding	extracellular region,basal lamina,cytoplasm,Golgi lumen,plasma membrane,integral component of membrane,cell junction,extracellular matrix,lysosomal lumen,synapse,extracellular exosome	54	64	_VLGAPVPAFEGR_.2|_QVDVTSFAGHPC[+57]TR_.3|_QVDVTSFAGHPC[+57]TR_.2|_LLDVNNQR_.2|_VGPTC[+57]ADEKSPC[+57]QPNPC[+57]HGAAPC[+57]R_.4|_QLLTPEHVLR_.3|_QLLTPEHVLR_.2|_SFLAFPTLR_.2|_FGALC[+57]EAETGR_.2|_LELGIGPGAATR_.2|_VLPEGGAQC[+57]EC[+57]PLGR_.2|_SAGDVDTLAFDGR_.2|_AIVDVHFDPTTAFRAPDVAR_.4|_ALEPQGLLLYNGNAR_.2|_ALEPQGLLLYNGNAR_.3|_SREPVTLGAWTR_.3|_AYGTGFVGC[+57]LR_.2|_SADGLTASC[+57]LC[+57]PATC[+57]R_.2|_SIESTLDDLFR_.2|_ASC[+57]YNSALGC[+57]C[+57]SDGKTPSLDAEGSNC[+57]PATK_.3|_KFDGPC[+57]DPC[+57]QGALPDPSR_.3|_KFDGPC[+57]DPC[+57]QGALPDPSR_.2|_LLDVNNQRLELGIGPGAATR_.3|_LLDVNNQRLELGIGPGAATR_.2|_EAAYVC[+57]LC[+57]PGGFSGPHC[+57]EK_.3|_EAAYVC[+57]LC[+57]PGGFSGPHC[+57]EK_.2|_TDGKGDFVSLALRDR_.4|_GKDFLALALLDGR_.3|_TDGKGDFVSLALR_.3|_ALQSNHFELSLR_.3|_SELFGETAR_.2|_RPLQEHVR_.2|_AIVDVHFDPTTAFR_.3|_AIVDVHFDPTTAFR_.2|_DQC[+57]PEPC[+57]R_.2|_EAAC[+57]LQQTQIEEAR_.3|_EAAC[+57]LQQTQIEEAR_.2|_TYDSDC[+57]WR_.2|_GLYVAAQGAC[+57]R_.2|_DFLALALLDGR_.2|_HPLHLLEDAVTKPELRPC[+57]PTP_.4|_AYGTGFVGC[+57]LRDVVVGR_.3|_SGQC[+57]QGRDQC[+57]PEPC[+57]R_.3|_VTC[+57]DGAYRPVC[+57]AQDGR_.3|_GPSGLLLYNGQK_.2|_AAAVSSGFDGAIQLVSLGGR_.3|_AAAVSSGFDGAIQLVSLGGR_.2|_IFFVNPAPPYLWPAHK_.3|_EPLYVGGAPDFSK_.2|_SGQC[+57]QGRDQC[+57]PEPC[+57]RFNAVC[+57]LSR_.4|_TEATQGLVLWSGK_.2|_FDTGSGPAVLTSAVPVEPGQWHRLELSR_.4|_TPSLDAEGSNC[+57]PATK_.2|_GSGVGEC[+57]GDHPC[+57]LPNPC[+57]HGGAPC[+57]QNLEAGR_.4|_VVISGFGDPLIC[+57]DNQVSTGDTR_.3|_VVISGFGDPLIC[+57]DNQVSTGDTR_.2|_FDTGSGPAVLTSAVPVEPGQWHR_.3|_GAPEGTVC[+57]GSDGADYPGEC[+57]QLLRR_.3|_VC[+57]GSDGVTYGNEC[+57]QLK_.2|_HQGPC[+57]DQAPSPC[+57]LGVQC[+57]AFGATC[+57]AVK_.3|_GMLC[+57]GFGAVC[+57]EPNAEGPGR_.2|_KSPC[+57]PSVVAPVC[+57]GSDASTYSNEC[+57]ELQR_.3|_EGSLQVGNEAPVTGSSPLGATQLDTDGALWLGGLPELPVGPALPK_.4|_ESLLDGGNKVVISGFGDPLIC[+57]DNQVSTGDTR_.3
A19 / IR	A19	IR	PROF1_HUMAN	Profilin-1	PFN1	P07737	13102.2	10799.3	0.278865	0.278865	1.1579	0.00353539	0.0304126	72	neural tube closure,positive regulation of epithelial cell migration,actin cytoskeleton organization,negative regulation of actin filament polymerization,positive regulation of actin filament polymerization,negative regulation of actin filament bundle assembly,positive regulation of actin filament bundle assembly,positive regulation of ATPase activity,positive regulation of transcription from RNA polymerase II promoter,positive regulation of viral transcription,protein stabilization,positive regulation of DNA metabolic process,positive regulation of stress fiber assembly,negative regulation of stress fiber assembly,Wnt signaling pathway, planar cell polarity pathway,cellular response to growth factor stimulus,cell-cell adhesion,positive regulation of ruffle assembly	adenyl-nucleotide exchange factor activity,actin binding,actin monomer binding,receptor binding,protein binding,phosphatidylinositol-4,5-bisphosphate binding,Rho GTPase binding,poly(A) RNA binding,proline-rich region binding,cadherin binding involved in cell-cell adhesion	nucleus,cytoplasm,cytosol,cytoskeleton,cell-cell adherens junction,focal adhesion,cell cortex,membrane,neuron projection,synapse,extracellular exosome,blood microparticle	19	37	_STGGAPTFNVTVTKTDK_.3|_STGGAPTFNVTVTKTDK_.2|_SSFYVNGLTLGGQK_.2|_SSFYVNGLTLGGQK_.3|_C[+57]YEMASHLRR_.3|_TKSTGGAPTFNVTVTK_.3|_TKSTGGAPTFNVTVTK_.2|_TFVNITPAEVGVLVGKDR_.3|_TFVNITPAEVGVLVGKDR_.2|_EGVHGGLINKK_.2|_STGGAPTFNVTVTK_.2|_STGGAPTFNVTVTK_.3|_C[+57]YEMASHLR_.2|_C[+57]YEM[+16]ASHLR_.2|_TLVLLMGK_.2|_TLVLLM[+16]GK_.2|_TDKTLVLLMGK_.2|_TDKTLVLLMGK_.3|_KC[+57]YEMASHLR_.3|_EGVHGGLINK_.2|_DRSSFYVNGLTLGGQK_.3|_DRSSFYVNGLTLGGQK_.4|_DRSSFYVNGLTLGGQK_.2|_C[+57]SVIRDSLLQDGEFSMDLR_.3|_C[+57]SVIRDSLLQDGEFSM[+16]DLR_.3|_C[+57]SVIRDSLLQDGEFSMDLR_.4|_C[+57]SVIRDSLLQDGEFSMDLR_.2|_TFVNITPAEVGVLVGK_.2|_TFVNITPAEVGVLVGK_.3|_DSPSVWAAVPGK_.2|_DSPSVWAAVPGK_.3|_DSLLQDGEFSMDLR_.3|_DSLLQDGEFSM[+16]DLR_.3|_DSLLQDGEFSMDLR_.2|_DSLLQDGEFSM[+16]DLR_.2|_C[+57]SVIRDSLLQDGEFSM[+16]DLRTK_.3|_TFVNITPAEVGVLVGKDRSSFYVNGLTLGGQK_.4
A19 / IR	A19	IR	SHRM3_HUMAN	Protein Shroom3	SHROOM3	Q8TF72	1226.86	9002.73	-2.87539	2.87539	0.288297	0.00357673	0.0306653	3	cell morphogenesis,neural tube closure,epithelial cell development,pattern specification process,regulation of cell shape,cellular pigment accumulation,apical protein localization	actin filament binding	cytoplasm,cytoskeleton,microtubule,adherens junction,apical plasma membrane,apical junction complex	68	90	_SSPATADKR_.2|_KILAGQHEDAR_.3|_HLTPPQGNSPHSNER_.4|_HLTPPQGNSPHSNER_.3|_VLGATSFR_.2|_SPEASASASPHTPR_.3|_SPEASASASPHTPR_.2|_EQGSQRPSVGGSGFGHNYRPHR_.5|_LC[+57]RPQANSLGSLK_.3|_STLLIEQR_.2|_HSVTPAEGDLARPVPPAAR_.4|_HSVTPAEGDLARPVPPAAR_.3|_ERHMPGAAHVVGSQTLASR_.4|_VHFC[+57]SVPENEEDASLKR_.4|_VHFC[+57]SVPENEEDASLKR_.3|_QPLPPYTPAMMHR_.3|_KAELIGSLTHKLETLQEAK_.4|_KAELIGSLTHKLETLQEAK_.3|_TVSTSSTSGNDFEETKAHIR_.4|_TVSTSSTSGNDFEETKAHIR_.3|_C[+57]PQAQAWQAGEDKR_.3|_C[+57]PQAQAWQAGEDKR_.2|_RGPGPGSASALQGFQYGKPHC[+57]SVLEK_.5|_RGPGPGSASALQGFQYGKPHC[+57]SVLEK_.4|_GDLLSGANGGTR_.2|_ILAGQHEDAR_.2|_DLELGAPVASR_.2|_GC[+57]EGDGPEHGVEEGTR_.3|_GC[+57]EGDGPEHGVEEGTR_.2|_HMPGAAHVVGSQTLASR_.3|_HMPGAAHVVGSQTLASR_.2|_AAPDLGSHLDR_.2|_SDVLAGPVHVR_.2|_VVNLLLSLSGR_.2|_FSESAEPLGNGEQHFK_.3|_FSESAEPLGNGEQHFK_.2|_DPC[+57]YLAGPGSR_.2|_EATLLPATVAETQQAPR_.3|_EATLLPATVAETQQAPR_.2|_RPTSAAGC[+57]SLQEPGPLR_.3|_RPTSAAGC[+57]SLQEPGPLR_.2|_GQEEM[+16]LPLFHHLTPR_.3|_GQEEM[+16]LPLFHHLTPR_.2|_SLADILDPDSR_.2|_VHFC[+57]SVPENEEDASLK_.3|_GTQEGYPGGRPTC[+57]AVNTK_.3|_GTQEGYPGGRPTC[+57]AVNTK_.2|_WAHAAREDSLPEESSAPDFANLK_.4|_WAHAAREDSLPEESSAPDFANLK_.3|_EGLGQSLSGNFGK_.2|_REATLLPATVAETQQAPR_.3|_GTQRGDETPREPSSWGAR_.3|_AIGDSSVPSEC[+57]PGTLDHQR_.3|_VVLGILANYLSEEQLQDYQHFVK_.4|_VVLGILANYLSEEQLQDYQHFVK_.3|_AC[+57]STLSLSGPELK_.2|_EIVHQDKSLADILDPDSR_.3|_EIVHQDKSLADILDPDSR_.2|_MNEVGIVEEAEPAPLGPQR_.3|_MNEVGIVEEAEPAPLGPQR_.2|_TPC[+57]PRPPLAGTQGLVTDTR_.3|_TGKRPTSAAGC[+57]SLQEPGPLR_.3|_ESGYIAPQGAC[+57]NK_.2|_TTMDLMEGLFPR_.2|_ERPSSWSSLDQK_.2|_RQDVLLGQDSGFGLVKDPC[+57]YLAGPGSR_.4|_TGASASFNSTDPSPEEPPAPSHPHTSSLGR_.4|_TGASASFNSTDPSPEEPPAPSHPHTSSLGR_.3|_C[+57]LLESLPSDFIPK_.2|_LNNALGEEVEALISELC[+57]KPNEFDKYR_.4|_GSLLTDIKLNNALGEEVEALISELC[+57]KPNEFDKYR_.5|_IKEMPAEVNEEEEQADVNEK_.3|_IKEMPAEVNEEEEQADVNEK_.2|_LSEPWEGDFQEDHNANLWR_.3|_QDVLLGQDSGFGLVK_.2|_QFQQSALADYIQR_.2|_QPC[+57]GQQLSGGASDSGR_.2|_TVSTSSTSGNDFEETK_.2|_NEDKEAVSMLVNC[+57]PAYYSVSAPK_.3|_QQSLPSLC[+57]STSDPDTPLGAPSTPGR_.3|_AQSAYLQPGPAALEGSGLASASSLSSLREPSLQPR_.4|_AQSAYLQPGPAALEGSGLASASSLSSLREPSLQPR_.3|_AQSAYLQPGPAALEGSGLASASSLSSLR_.3|_LNNALGEEVEALISELC[+57]KPNEFDK_.3|_QDVLLGQDSGFGLVKDPC[+57]YLAGPGSR_.3|_VENVLSGLGEDASNEER_.2|_AAPLTPIGTPLPSAIPSGYC[+57]SQDGQTGR_.3|_EDSLPEESSAPDFANLK_.2|_EMPAEVNEEEEQADVNEK_.2|_AQPGQPLLPTSIYPVPSLEPHFAQVPQPSVSSNGMLYPALAK_.4
A19 / IR	A19	IR	SYWC_HUMAN	Tryptophan--tRNA ligase, cytoplasmic	WARS	P23381	1069.96	583.937	0.873674	0.873674	1.69851	0.00369726	0.0313838	27	angiogenesis,translation,tRNA aminoacylation for protein translation,tryptophanyl-tRNA aminoacylation,negative regulation of cell proliferation,regulation of angiogenesis	tryptophan-tRNA ligase activity,protein binding,ATP binding	nucleus,cytoplasm,cytosol,extracellular exosome	36	61	_KLSFDFQ_.2|_IGYPKPALLHSTFFPALQGAQTK_.4|_IGYPKPALLHSTFFPALQGAQTK_.3|_MSASDPNSSIFLTDTAK_.2|_M[+16]SASDPNSSIFLTDTAK_.2|_GIDYDKLIVR_.2|_ALIEVLQPLIAEHQAR_.3|_ALIEVLQPLIAEHQAR_.2|_EVTDEIVKEFMTPR_.3|_DRTDIQC[+57]LIPC[+57]AIDQDPYFR_.3|_DRTDIQC[+57]LIPC[+57]AIDQDPYFR_.4|_HAFSGGRDTIEEHR_.4|_RKEVTDEIVK_.3|_AAAGEDYK_.2|_KDYTSGAMLTGELKK_.4|_KDYTSGAMLTGELKK_.3|_ATGQRPHHFLR_.3|_DEIDSAVK_.2|_AGNASKDEIDSAVK_.3|_AGNASKDEIDSAVK_.2|_EVTDEIVK_.2|_KALIEVLQPLIAEHQAR_.4|_KALIEVLQPLIAEHQAR_.3|_PALLHSTFFPALQGAQTK_.4|_PALLHSTFFPALQGAQTK_.3|_PALLHSTFFPALQGAQTK_.2|_HVTFNQVK_.2|_IDKELINR_.2|_DYTSGAMLTGELKK_.3|_DYTSGAMLTGELKK_.2|_DMNQVLDAYENKK_.3|_GPSSEAM[+16]HVGHLIPFIFTK_.4|_GPSSEAMHVGHLIPFIFTK_.4|_GPSSEAM[+16]HVGHLIPFIFTK_.3|_GPSSEAMHVGHLIPFIFTK_.3|_GPSSEAMHVGHLIPFIFTK_.2|_SLKAGNASKDEIDSAVK_.3|_ISFPAIQAAPSFSNSFPQIFR_.4|_ISFPAIQAAPSFSNSFPQIFR_.3|_ISFPAIQAAPSFSNSFPQIFR_.2|_DLTLDQAYSYAVENAK_.3|_DLTLDQAYSYAVENAK_.2|_PNSEPASLLELFNSIATQGELVR_.4|_PNSEPASLLELFNSIATQGELVR_.3|_DIIAC[+57]GFDINK_.2|_DMNQVLDAYENKKPFYLYTGR_.4|_DMNQVLDAYENKKPFYLYTGR_.3|_DYTSGAMLTGELK_.2|_TFIFSDLDYMGMSSGFYK_.3|_TFIFSDLDYMGM[+16]SSGFYK_.3|_TFIFSDLDYMGMSSGFYK_.2|_GIFGFTDSDC[+57]IGK_.2|_DMNQVLDAYENK_.2|_DM[+16]NQVLDAYENK_.2|_TDIQC[+57]LIPC[+57]AIDQDPYFR_.3|_TDIQC[+57]LIPC[+57]AIDQDPYFR_.2|_WLQDVFNVPLVIQMTDDEK_.3|_WLQDVFNVPLVIQM[+16]TDDEK_.3|_WLQDVFNVPLVIQMTDDEK_.2|_ADC[+57]PPGNPAPTSNHGPDATEAEEDFVDPWTVQTSSAK_.4|_AAAGEDYKADC[+57]PPGNPAPTSNHGPDATEAEEDFVDPWTVQTSSAK_.4
A19 / IR	A19	IR	SYUA_HUMAN;SYUB_HUMAN	Alpha-synuclein;Beta-synuclein	SNCA;SNCB	P37840;Q16143	23.0336	9.50527	1.27694	1.27694	0.135854	0.00370407	0.0313897	3	negative regulation of transcription from RNA polymerase II promoter,microglial cell activation,positive regulation of receptor recycling,negative regulation of protein phosphorylation,positive regulation of neurotransmitter secretion,fatty acid metabolic process,neutral lipid metabolic process,phospholipid metabolic process,apoptotic process,activation of cysteine-type endopeptidase activity involved in apoptotic process,mitochondrial membrane organization,aging,adult locomotory behavior,response to iron(II) ion,regulation of phospholipase activity,negative regulation of platelet-derived growth factor receptor signaling pathway,regulation of glutamate secretion,regulation of dopamine secretion,negative regulation of microtubule polymerization,receptor internalization,protein destabilization,response to magnesium ion,negative regulation of transporter activity,response to lipopolysaccharide,negative regulation of monooxygenase activity,positive regulation of peptidyl-serine phosphorylation,response to interferon-gamma,cellular response to oxidative stress,negative regulation of histone acetylation,regulation of locomotion,dopamine biosynthetic process,response to drug,mitochondrial ATP synthesis coupled electron transport,regulation of macrophage activation,positive regulation of apoptotic process,negative regulation of apoptotic process,negative regulation of cysteine-type endopeptidase activity involved in apoptotic process,extracellular fibril organization,negative regulation of neuron apoptotic process,cellular protein metabolic process,cellular response to fibroblast growth factor stimulus,positive regulation of endocytosis,negative regulation of exocytosis,negative regulation of dopamine metabolic process,behavioral response to cocaine,regulation of long-term neuronal synaptic plasticity,synaptic vesicle endocytosis,synapse organization,regulation of acyl-CoA biosynthetic process,positive regulation of release of sequestered calcium ion into cytosol,dopamine uptake involved in synaptic transmission,negative regulation of dopamine uptake involved in synaptic transmission,negative regulation of serotonin uptake,negative regulation of norepinephrine uptake,oxidation-reduction process,excitatory postsynaptic potential,long-term synaptic potentiation,positive regulation of inositol phosphate biosynthetic process,negative regulation of thrombin-activated receptor signaling pathway,response to interleukin-1,cellular response to copper ion,cellular response to epinephrine stimulus,positive regulation of protein serine/threonine kinase activity,negative regulation of neuron death,negative regulation of mitochondrial electron transport, NADH to ubiquinone,positive regulation of glutathione peroxidase activity,positive regulation of hydrogen peroxide catabolic process,regulation of synaptic vesicle recycling,regulation of reactive oxygen species biosynthetic process,negative regulation of chaperone-mediated autophagy,Requires Ontology,calcium ion homeostasis;chemical synaptic transmission,dopamine metabolic process,negative regulation of catalytic activity,negative regulation of neuron apoptotic process,synapse organization	magnesium ion binding,copper ion binding,calcium ion binding,protein binding,phospholipid binding,microtubule binding,ferrous iron binding,zinc ion binding,oxidoreductase activity,kinesin binding,protein domain specific binding,histone binding,identical protein binding,alpha-tubulin binding,cysteine-type endopeptidase inhibitor activity involved in apoptotic process,phospholipase binding,transcription regulatory region DNA binding,dynein binding,protein N-terminus binding,tau protein binding,beta-tubulin binding,phosphoprotein binding,fatty acid binding,phospholipase D inhibitor activity;phospholipase inhibitor activity,calcium ion binding	extracellular region,extracellular space,nucleus,nuclear outer membrane,cytoplasm,mitochondrion,lysosome,rough endoplasmic reticulum,Golgi apparatus,cytosol,ribosome,plasma membrane,cell cortex,synaptic vesicle,actin cytoskeleton,membrane,inclusion body,cell junction,axon,growth cone,terminal bouton,fibril,perinuclear region of cytoplasm,postsynapse,mitochondrial respiratory chain complex I,platelet alpha granule membrane;nucleoplasm,cytoplasm,mitochondrion,Golgi apparatus,inclusion body,synapse	1	1	_EGVVAAAEK_.2
A19 / IR	A19	IR	ICAM1_HUMAN	Intercellular adhesion molecule 1	ICAM1	P05362	1063.96	1560.37	-0.552444	0.552444	0.937899	0.00373892	0.0315707	18	ovarian follicle development,regulation of leukocyte mediated cytotoxicity,response to amphetamine,T cell activation via T cell receptor contact with antigen bound to MHC molecule on antigen presenting cell,acute inflammatory response to antigenic stimulus,T cell antigen processing and presentation,positive regulation of cellular extravasation,cell adhesion,heterophilic cell-cell adhesion via plasma membrane cell adhesion molecules,leukocyte cell-cell adhesion,cell aging,sensory perception of sound,regulation of cell shape,response to ionizing radiation,response to sulfur dioxide,membrane to membrane docking,extracellular matrix organization,positive regulation of actin filament polymerization,cellular response to nutrient levels,response to insulin,cell adhesion mediated by integrin,response to gonadotropin,response to drug,response to amino acid,positive regulation of GTPase activity,adhesion of symbiont to host,positive regulation of nitric oxide biosynthetic process,response to ethanol,positive regulation of vasoconstriction,response to copper ion,viral entry into host cell,receptor-mediated virion attachment to host cell,positive regulation of peptidyl-tyrosine phosphorylation,regulation of immune response,leukocyte migration,positive regulation of NF-kappaB transcription factor activity,negative regulation of calcium ion transport,interferon-gamma-mediated signaling pathway,establishment of endothelial barrier,positive regulation of ERK1 and ERK2 cascade,cellular response to lipopolysaccharide,cellular response to alkaloid,cellular response to glucose stimulus,cellular response to interleukin-1,cellular response to interleukin-6,cellular response to tumor necrosis factor,cellular response to hypoxia,cellular response to dexamethasone stimulus,establishment of endothelial intestinal barrier,establishment of Sertoli cell barrier,regulation of ruffle assembly,negative regulation of extrinsic apoptotic signaling pathway via death domain receptors,positive regulation of leukocyte adhesion to vascular endothelial cell,negative regulation of endothelial cell apoptotic process,response to organic cyclic compound,regulation of cell adhesion	virus receptor activity,receptor activity,transmembrane signaling receptor activity,integrin binding,protein binding	immunological synapse,extracellular space,plasma membrane,integral component of plasma membrane,focal adhesion,external side of plasma membrane,cell surface,membrane,membrane raft,extracellular exosome	18	22	_AKVTLNGVPAQPLGPR_.3|_VTLNGVPAQPLGPR_.2|_GGSVLVTC[+57]STSC[+57]DQPK_.2|_DLEGTYLC[+57]R_.2|_C[+57]LKDGTFPLPIGESVTVTR_.3|_VYELSNVQEDSQPMC[+57]YSNC[+57]PDGQSTAK_.3|_C[+57]QVEGGAPR_.2|_LLGIETPLPK_.2|_ELKREPAVGEPAEVTTTVLVR_.4|_ELKREPAVGEPAEVTTTVLVR_.3|_ELLLPGNNRK_.2|_SFSC[+57]SATLEVAGQLIHK_.3|_SFSC[+57]SATLEVAGQLIHK_.2|_REPAVGEPAEVTTTVLVR_.3|_REPAVGEPAEVTTTVLVR_.2|_GTPMKPNTQATPP_.2|_GTPM[+16]KPNTQATPP_.2|_TFLTVYWTPER_.2|_ASVSVTAEDEGTQR_.2|_VELAPLPSWQPVGK_.2|_DGTFPLPIGESVTVTR_.2|_EPAVGEPAEVTTTVLVR_.2
A19 / IR	A19	IR	COPE_HUMAN	Coatomer subunit epsilon	COPE	O14579	157.947	39.1977	2.0106	2.0106	1.24116	0.00374859	0.0316102	6	ER to Golgi vesicle-mediated transport,retrograde vesicle-mediated transport, Golgi to ER,intra-Golgi vesicle-mediated transport,protein transport	structural molecule activity,protein binding	Golgi membrane,nucleoplasm,endoplasmic reticulum membrane,Golgi apparatus,cytosol,COPI vesicle coat,transport vesicle	23	43	_KFGVVLDEIKPSSAPELQAVR_.4|_KFGVVLDEIKPSSAPELQAVR_.3|_DSIVAELDREMSR_.3|_DVERDVFLYR_.3|_MFADYLAHESR_.3|_M[+16]FADYLAHESR_.3|_MFADYLAHESR_.2|_LVLQYAPSA_.2|_LSSPERDVERDVFLYR_.4|_LSSPERDVERDVFLYR_.3|_MFADYLAHESRR_.3|_M[+16]FADYLAHESRR_.3|_DSIVAELDR_.2|_WEAAEGLLQEALDK_.3|_WEAAEGLLQEALDK_.2|_FGVVLDEIKPSSAPELQAVR_.4|_FGVVLDEIKPSSAPELQAVR_.3|_FGVVLDEIKPSSAPELQAVR_.2|_C[+57]SPTLLLLNGQAAC[+57]HMAQGR_.4|_C[+57]SPTLLLLNGQAAC[+57]HMAQGR_.3|_C[+57]SPTLLLLNGQAAC[+57]HM[+16]AQGR_.3|_C[+57]SPTLLLLNGQAAC[+57]HMAQGR_.2|_RDSIVAELDREMSR_.3|_LQDAYYIFQEMADK_.3|_LQDAYYIFQEMADK_.2|_PSSAPELQAVR_.2|_RDSIVAELDR_.2|_DSGYPETLVNLIVLSQHLGKPPEVTNR_.5|_DSGYPETLVNLIVLSQHLGKPPEVTNR_.4|_DSGYPETLVNLIVLSQHLGKPPEVTNR_.3|_NAFYIGSYQQC[+57]INEAQR_.3|_NAFYIGSYQQC[+57]INEAQR_.2|_APPAPGPASGGSGEVDELFDVK_.3|_APPAPGPASGGSGEVDELFDVK_.2|_RMQDLDEDATLTQLATAWVSLATGGEK_.4|_RM[+16]QDLDEDATLTQLATAWVSLATGGEK_.3|_RMQDLDEDATLTQLATAWVSLATGGEK_.3|_ALHQGDSLEC[+57]TAMTVQILLK_.3|_WEAAEGLLQEALDKDSGYPETLVNLIVLSQHLGKPPEVTNR_.6|_WEAAEGLLQEALDKDSGYPETLVNLIVLSQHLGKPPEVTNR_.5|_SVDVTNTTFLLMAASIYLHDQNPDAALR_.4|_SVDVTNTTFLLMAASIYLHDQNPDAALR_.3|_ENDFDRLVLQYAPSA_.2
A19 / IR	A19	IR	ADPRH_HUMAN	[Protein ADP-ribosylarginine] hydrolase	ADPRH	P54922	114.219	278.064	-1.28362	1.28362	0.135498	0.0037891	0.0317949	3	cellular protein modification process,protein de-ADP-ribosylation,intracellular protein transport,regulation of vesicle fusion,activation of GTPase activity	magnesium ion binding,ADP-ribosylarginine hydrolase activity,protein binding,GTPase activator activity,Rab GTPase binding	intracellular,endomembrane system	4	4	_QLAQLGGLDALDVGR_.2|_LTQLYYLLAK_.2|_VSDDTVMHLATAEALVEAGK_.3|_IPFNSHEGGC[+57]GAAMR_.2
A19 / IR	A19	IR	COPD_HUMAN	Coatomer subunit delta	ARCN1	P48444	635.944	373.539	0.76764	0.76764	2.27063	0.00380049	0.0318125	24	intracellular protein transport,ER to Golgi vesicle-mediated transport,retrograde vesicle-mediated transport, Golgi to ER,adult locomotory behavior,cerebellar Purkinje cell layer maturation,pigmentation	poly(A) RNA binding	Golgi membrane,cytoplasm,endoplasmic reticulum membrane,Golgi apparatus,cytosol,membrane,COPI vesicle coat,transport vesicle,intracellular membrane-bounded organelle	40	66	_VTQVDGNSPVR_.2|_NYC[+57]NIQVTK_.2|_VAPAPARPSGPSK_.3|_KNYC[+57]NIQVTK_.3|_NTLEWC[+57]LPVIDAK_.2|_NTLEWC[+57]LPVIDAK_.3|_SFPVNSDVGVLK_.2|_LFTAESLIGLKNPEK_.3|_LFTAESLIGLKNPEK_.2|_RNTLEWC[+57]LPVIDAK_.3|_RNTLEWC[+57]LPVIDAK_.2|_ITLTC[+57]GR_.2|_M[+16]HAPPINMESVHMK_.4|_MHAPPINMESVHMK_.3|_M[+16]HAPPINMESVHMK_.3|_MHAPPINM[+16]ESVHMK_.3|_MHAPPINMESVHM[+16]K_.3|_IRLHVENEDK_.3|_KLFTAESLIGLK_.3|_KLFTAESLIGLK_.2|_TRIEGLLAAFPK_.3|_TRIEGLLAAFPK_.2|_GVQLQTHPNVDK_.3|_GVQLQTHPNVDK_.2|_QHTFVETESVR_.3|_QHTFVETESVR_.2|_TFTEM[+16]DSHEEK_.3|_TFTEMDSHEEK_.3|_TFTEMDSHEEK_.2|_GKEVDNFVDKLK_.3|_GKEVDNFVDKLK_.2|_IRLHVENEDKK_.3|_NSNILEDLETLR_.3|_NSNILEDLETLR_.2|_EVDNFVDK_.2|_GVQLQTHPNVDKK_.3|_GVQLQTHPNVDKK_.2|_KGVQLQTHPNVDK_.3|_KGVQLQTHPNVDK_.2|_LHVENEDK_.2|_VLLAAAVC[+57]TK_.2|_ENVNLAQIR_.2|_IEGLLAAFPK_.2|_LKSEGETIMSSSMGK_.3|_LKSEGETIMSSSMGK_.2|_YVYQPMEK_.2|_LYMVLITTK_.2|_LHVENEDKK_.2|_GKEVDNFVDK_.2|_KLFTAESLIGLKNPEK_.3|_LFTAESLIGLK_.2|_DGGLQNMELHGMIMLR_.3|_DGGLQNMELHGMIM[+16]LR_.3|_DGGLQNMELHGMIMLR_.2|_FSTETTFLVDK_.2|_KAPGFGGFGSSAVSGGSTAAMITETIIETDKPK_.5|_KAPGFGGFGSSAVSGGSTAAMITETIIETDKPK_.4|_KAPGFGGFGSSAVSGGSTAAM[+16]ITETIIETDKPK_.4|_KAPGFGGFGSSAVSGGSTAAMITETIIETDKPK_.3|_SEGETIMSSSMGK_.2|_SEGETIM[+16]SSSMGK_.2|_SEGETIMSSSM[+16]GK_.2|_APGFGGFGSSAVSGGSTAAMITETIIETDKPK_.4|_APGFGGFGSSAVSGGSTAAMITETIIETDKPK_.3|_SGSLEFSIAGQPNDFFPVQVSFVSK_.3|_FSTETTFLVDKYEIL_.2
A19 / IR	A19	IR	LSM3_HUMAN	U6 snRNA-associated Sm-like protein LSm3	LSM3	P62310	148.452	24.2285	2.61522	2.61522	1.62996	0.00385416	0.0320524	9	mRNA splicing, via spliceosome,mRNA processing,cytoplasmic mRNA processing body assembly,exonucleolytic nuclear-transcribed mRNA catabolic process involved in deadenylation-dependent decay	RNA binding,protein binding,poly(A) RNA binding	cytoplasmic mRNA processing body,nucleus,nucleoplasm,U6 snRNP,cytosol,U4/U6 x U5 tri-snRNP complex,precatalytic spliceosome,catalytic step 2 spliceosome,Lsm1-7-Pat1 complex	4	4	_GDGVVLVAPPLRVG_.2|_NIPMLFVR_.2|_GDGVVLVAPPLR_.2|_RNIPMLFVR_.2
A19 / IR	A19	IR	LPP_HUMAN	Lipoma-preferred partner	LPP	Q93052	225.965	83.5176	1.43595	1.43595	1.53633	0.00389273	0.0323399	9	cell adhesion,biological_process	protein binding,zinc ion binding	nucleus,cytoplasm,plasma membrane,focal adhesion	28	50	_KTYITDPVSAPC[+57]APPLQPK_.3|_AYHPHC[+57]FTC[+57]VMC[+57]HR_.4|_C[+57]SVC[+57]KEPIMPAPGQEETVR_.3|_C[+57]SVC[+57]KEPIMPAPGQEETVR_.2|_STGEPLGHVPAR_.3|_STGEPLGHVPAR_.2|_LRGQPFYAVEK_.3|_IVALDRDFHVHC[+57]YR_.4|_IVALDRDFHVHC[+57]YR_.3|_GGHSGQLGPSSVAPSFRPEDELEHLTKK_.6|_GGHSGQLGPSSVAPSFRPEDELEHLTKK_.5|_GGHSGQLGPSSVAPSFRPEDELEHLTKK_.4|_GQPFYAVEK_.2|_NDSDPTYGQQGHPNTWKR_.4|_NDSDPTYGQQGHPNTWKR_.3|_SLDGIPFTVDAGGLIHC[+57]IEDFHKK_.5|_SLDGIPFTVDAGGLIHC[+57]IEDFHKK_.4|_YYEGYYAAGPGYGGR_.3|_YYEGYYAAGPGYGGR_.2|_GGHSGQLGPSSVAPSFRPEDELEHLTK_.5|_GGHSGQLGPSSVAPSFRPEDELEHLTK_.4|_GGHSGQLGPSSVAPSFRPEDELEHLTK_.3|_METTHSFGNPSISVSTQQPPK_.4|_M[+16]ETTHSFGNPSISVSTQQPPK_.3|_METTHSFGNPSISVSTQQPPK_.3|_METTHSFGNPSISVSTQQPPK_.2|_METTHSFGNPSISVSTQQPPKK_.4|_SLDGIPFTVDAGGLIHC[+57]IEDFHK_.4|_SLDGIPFTVDAGGLIHC[+57]IEDFHK_.3|_MLYDMENPPADEYFGR_.3|_MLYDM[+16]ENPPADEYFGR_.2|_MLYDMENPPADEYFGR_.2|_NDSDPTYGQQGHPNTWK_.3|_TYITDPVSAPC[+57]APPLQPK_.3|_TYITDPVSAPC[+57]APPLQPK_.2|_MVIPNQPPLTATK_.2|_SAQPSPHYMAAPSSGQIYGSGPQGYNTQPVPVSGQC[+57]PPPSTR_.6|_SAQPSPHYMAAPSSGQIYGSGPQGYNTQPVPVSGQC[+57]PPPSTR_.4|_AYC[+57]EPC[+57]YINTLEQC[+57]NVC[+57]SKPIM[+16]ER_.4|_AYC[+57]EPC[+57]YINTLEQC[+57]NVC[+57]SKPIMER_.4|_AYC[+57]EPC[+57]YINTLEQC[+57]NVC[+57]SKPIM[+16]ER_.3|_AYC[+57]EPC[+57]YINTLEQC[+57]NVC[+57]SKPIMER_.3|_EPIMPAPGQEETVR_.2|_EPIM[+16]PAPGQEETVR_.2|_EPGYTPPGAGNQNPPGMYPVTGPK_.3|_EPGYTPPGAGNQNPPGMYPVTGPKK_.3|_REPGYTPPGAGNQNPPGMYPVTGPK_.3|_YYEGYYAAGPGYGGRNDSDPTYGQQGHPNTWK_.4|_GGMDYAYIPPPGLQPEPGYGYAPNQGR_.3|_C[+57]EDC[+57]GGLLSEGDNQGC[+57]YPLDGHILC[+57]K_.3
A19 / IR	A19	IR	SGTA_HUMAN	Small glutamine-rich tetratricopeptide repeat-containing protein alpha	SGTA	O43765	48.6404	14.7929	1.71725	1.71725	0.190208	0.00394801	0.0327115	3	biological_process,viral process,positive regulation of ER-associated ubiquitin-dependent protein catabolic process	protein binding,BAT3 complex binding	nucleus,cytoplasm,cytosol,membrane	16	23	_LGNYAGAVQDC[+57]ER_.2|_LGNYAGAVQDC[+57]ER_.3|_HVEAVAYYKK_.3|_TPPSEEDSAEAER_.3|_TPPSEEDSAEAER_.2|_VENFEAAVHFYGK_.3|_VENFEAAVHFYGK_.2|_KALELDPDNETYK_.3|_KALELDPDNETYK_.2|_MGLALSSLNK_.2|_M[+16]GLALSSLNK_.2|_HVEAVAYYK_.2|_LAYAIIQFLHDQLR_.3|_LAYAIIQFLHDQLR_.2|_AIC[+57]IDPAYSK_.2|_AIELNPANAVYFC[+57]NR_.3|_AIELNPANAVYFC[+57]NR_.2|_TPSASNDDQQE_.2|_ALELDPDNETYKSNLK_.3|_RLAYAIIQFLHDQLR_.3|_LKTEGNEQMKVENFEAAVHFYGK_.4|_ALELDPDNETYK_.2|_SRTPSASNDDQQE_.2
A19 / IR	A19	IR	UROK_HUMAN	Urokinase-type plasminogen activator	PLAU	P00749	32.9301	379.026	-3.52482	3.52482	1.95149	0.00396206	0.0327637	6	response to hypoxia,proteolysis,chemotaxis,signal transduction,blood coagulation,regulation of receptor activity,smooth muscle cell migration,regulation of smooth muscle cell migration,positive regulation of cell migration,regulation of cell adhesion mediated by integrin,regulation of cell proliferation,fibrinolysis,regulation of wound healing,regulation of smooth muscle cell-matrix adhesion	serine-type endopeptidase activity,protein binding	extracellular region,extracellular space,plasma membrane,focal adhesion,cell surface,extracellular exosome	6	7	_VSHFLPWIR_.2|_SHTKEENGLAL_.2|_DYSADTLAHHNDIALLK_.4|_DYSADTLAHHNDIALLK_.3|_SRLNSNTQGEMKFEVENLILHK_.5|_IIGGEFTTIENQPWFAAIYR_.3|_YFSNIHWC[+57]NC[+57]PK_.2
A19 / IR	A19	IR	IMPA2_HUMAN	Inositol monophosphatase 2	IMPA2	O14732	97.5531	578.839	-2.5689	2.5689	0.27946	0.00400658	0.0329194	3	inositol metabolic process,inositol biosynthetic process,phosphate-containing compound metabolic process,signal transduction,inositol phosphate metabolic process,phosphatidylinositol phosphorylation,inositol phosphate dephosphorylation	magnesium ion binding,protein binding,inositol monophosphate 1-phosphatase activity,protein homodimerization activity,inositol monophosphate 3-phosphatase activity,inositol monophosphate 4-phosphatase activity	cytoplasm,cytosol	9	10	_FIAEEAAASGAK_.2|_VSGETDLSK_.2|_LFLSNMER_.2|_ALVLTEIGPK_.2|_QELEFGVIYHC[+57]TEER_.3|_C[+57]VLTHSPTWIIDPIDGTC[+57]NFVHR_.4|_C[+57]VLTHSPTWIIDPIDGTC[+57]NFVHR_.3|_TSAADLVTETDHLVEDLIISELRER_.4|_EMAMLIAQALQTINYGRDDEK_.3|_EAGGIVIDTSGGPLDLMAC[+57]R_.2
A19 / IR	A19	IR	NEDD8_HUMAN	NEDD8	NEDD8	Q15843	211.561	55.571	1.92867	1.92867	1.03816	0.0040043	0.0329194	6	regulation of transcription from RNA polymerase II promoter,cellular protein modification process,proteolysis,ubiquitin-dependent protein catabolic process,transforming growth factor beta receptor signaling pathway,protein localization,anatomical structure morphogenesis,response to organic cyclic compound,protein neddylation	protein binding,ubiquitin protein ligase binding	nucleus,cytosol,extracellular exosome	4	7	_TLTGKEIEIDIEPTDKVER_.4|_TLTGKEIEIDIEPTDKVER_.3|_ILGGSVLHLVLALR_.3|_ILGGSVLHLVLALR_.2|_EIEIDIEPTDKVER_.3|_EIEIDIEPTDKVER_.2|_EIEIDIEPTDK_.2
A19 / IR	A19	IR	SNR40_HUMAN	U5 small nuclear ribonucleoprotein 40 kDa protein	SNRNP40	Q96DI7	70.7369	1430.71	-4.33812	4.33812	0.450103	0.00400404	0.0329194	3	RNA splicing, via transesterification reactions,mRNA splicing, via spliceosome,RNA processing,RNA splicing	protein binding,poly(A) RNA binding	nucleoplasm,U5 snRNP,small nucleolar ribonucleoprotein complex,cytoplasm,precatalytic spliceosome,catalytic step 2 spliceosome	22	35	_LPGHAGSINEVAFHPDEPIIISASSDKR_.5|_LPGHAGSINEVAFHPDEPIIISASSDKR_.4|_VWDVRPFAPK_.3|_VWDVRPFAPK_.2|_IFQGNVHNFEK_.3|_IFQGNVHNFEK_.2|_GHTSFVNSC[+57]YPAR_.3|_GHTSFVNSC[+57]YPAR_.2|_RLYMGEIQ_.2|_C[+57]SWSPDGSK_.2|_FHPNGSTLASAGFDR_.3|_FHPNGSTLASAGFDR_.2|_GPELPLVPVK_.2|_LPGHAGSINEVAFHPDEPIIISASSDK_.5|_LPGHAGSINEVAFHPDEPIIISASSDK_.4|_LPGHAGSINEVAFHPDEPIIISASSDK_.3|_RGPQLVC[+57]TGSDDGTVK_.3|_RGPQLVC[+57]TGSDDGTVK_.2|_ILYKLPGHAGSINEVAFHPDEPIIISASSDKR_.6|_ILYKLPGHAGSINEVAFHPDEPIIISASSDKR_.5|_KGPELPLVPVK_.2|_RGPQLVC[+57]TGSDDGTVKLWDIR_.4|_FVYVWDTTSR_.2|_TVAVWDSETGER_.2|_HELLLGAGSGPGAGQQQATPGALLQAGPPR_.4|_HELLLGAGSGPGAGQQQATPGALLQAGPPR_.3|_LILLWNVYGDC[+57]DNYATLK_.3|_LILLWNVYGDC[+57]DNYATLK_.2|_GPQLVC[+57]TGSDDGTVK_.2|_QRHELLLGAGSGPGAGQQQATPGALLQAGPPR_.4|_QRHELLLGAGSGPGAGQQQATPGALLQAGPPR_.3|_C[+57]SSLQAPIMLLSGHEGEVYC[+57]C[+57]K_.3|_C[+57]SSLQAPIM[+16]LLSGHEGEVYC[+57]C[+57]K_.3|_AAIQTFQNTYQVLAVTFNDTSDQIISGGIDNDIK_.4|_GHADSVTGLSLSSEGSYLLSNAMDNTVR_.3
A19 / IR	A19	IR	IBP6_HUMAN	Insulin-like growth factor-binding protein 6	IGFBP6	P24592	571.211	272.254	1.06907	1.06907	0.947321	0.00410101	0.0335877	9	regulation of cell growth,signal transduction,negative regulation of cell proliferation,regulation of insulin-like growth factor receptor signaling pathway,cellular protein metabolic process,negative regulation of canonical Wnt signaling pathway	receptor binding,insulin-like growth factor I binding,insulin-like growth factor II binding	extracellular region,extracellular space,Golgi apparatus,extracellular exosome	4	4	_HLDSVLQQLQTEVYR_.3|_GAQTLYVPNC[+57]DHR_.2|_EGQEC[+57]GVYTPNC[+57]APGLQC[+57]HPPKDDEAPLR_.4|_APAVAEENPK_.2
A19 / IR	A19	IR	L2GL2_HUMAN	Lethal(2) giant larvae protein homolog 2	LLGL2	Q6P1M3	28.5709	97.2462	-1.76709	1.76709	0.19369	0.00413857	0.0338142	3	exocytosis,regulation of Notch signaling pathway,neurogenesis,cortical actin cytoskeleton organization,regulation of establishment or maintenance of cell polarity,positive regulation of GTPase activity,regulation of protein secretion,establishment of spindle orientation,cell division,regulation of exocytosis	GTPase activator activity,protein binding,Rab GTPase binding,PDZ domain binding,syntaxin binding	nucleoplasm,cytoplasm,plasma membrane,cortical actin cytoskeleton,intracellular membrane-bounded organelle	33	42	_AAVGC[+57]SLSNGGAE_.2|_KRHPAGPPGEAQEGSAK_.4|_KRHPAGPPGEAQEGSAK_.3|_DLLLTGHEDGTVR_.3|_HPAGPPGEAQEGSAK_.3|_LVAFGTSHGFGLFDHQQR_.4|_LVAFGTSHGFGLFDHQQR_.3|_C[+57]LVDSAETK_.2|_QGLPFTIFQGGMPR_.3|_QGLPFTIFQGGMPR_.2|_RHPAGPPGEAQEGSAK_.3|_TISSDAVLQR_.2|_TVEHGFPHQPSALGYSPSLR_.4|_TVEHGFPHQPSALGYSPSLR_.3|_RAEDYGEHHLAVLTNLGDIQVVSLPLLKPQVR_.6|_RAEDYGEHHLAVLTNLGDIQVVSLPLLKPQVR_.5|_RAEDYGEHHLAVLTNLGDIQVVSLPLLKPQVR_.4|_YGQGFYLISPSEFER_.3|_YGQGFYLISPSEFER_.2|_FWDASGVC[+57]LR_.2|_SAEDSFTGFVR_.2|_TLYFADTYLK_.2|_C[+57]TLHPSDQLALEGPLSR_.3|_SLVPYGPFPC[+57]K_.2|_GLVVIWDLQGSR_.2|_VGSFDPYSDDPR_.2|_EDVSGIASC[+57]VFTK_.2|_ASYGDRHC[+57]ISVIHDGQQTAFDFTSR_.4|_SPDMQGSHQLLVVSEEQFK_.3|_APVVGILVLDGHSVPLPEPLEVAHDLSK_.4|_APVVGILVLDGHSVPLPEPLEVAHDLSK_.3|_HC[+57]PSLWAGTNGGTIYAFSLR_.3|_HC[+57]ISVIHDGQQTAFDFTSR_.3|_RAEDYGEHHLAVLTNLGDIQVVSLPLLK_.4|_LLVSC[+57]HSDGSYC[+57]QWPVSSEAQQPEPLR_.4|_LLVSC[+57]HSDGSYC[+57]QWPVSSEAQQPEPLR_.3|_VLYHFLSSQQLENIWWQR_.3|_GGASELQEDESFTLR_.2|_AERPGLQNMELAPVQR_.2|_QNAHFSTMEWPIDGGTSLTPAPPQR_.3|_VFEMVEALQEHPRDPNQILIGYSR_.3|_VFLTDTDPNENFSAQGEDEWPPLRK_.3
A19 / IR	A19	IR	NUDC2_HUMAN	NudC domain-containing protein 2	NUDCD2	Q8WVJ2	47.9773	197.262	-2.03969	2.03969	0.226823	0.00418096	0.0340792	3	protein folding,developmental process	protein binding,unfolded protein binding	condensed chromosome kinetochore,spindle pole,intracellular,cytoplasm,microtubule organizing center,microtubule cytoskeleton,extracellular exosome	7	11	_AQDIQC[+57]GLQSR_.2|_HVALSVGGR_.2|_GGPDFSNLEK_.2|_ENPGFDFSGAEISGNYTK_.3|_ENPGFDFSGAEISGNYTK_.2|_LFDSTIADEGTWTLEDR_.3|_LFDSTIADEGTWTLEDR_.2|_LFDSTIADEGTWTLEDRK_.3|_DAANC[+57]WTSLLESEYAADPWVQDQMQR_.4|_DAANC[+57]WTSLLESEYAADPWVQDQM[+16]QR_.3|_DAANC[+57]WTSLLESEYAADPWVQDQMQR_.3
A19 / IR	A19	IR	ROA1_HUMAN	Heterogeneous nuclear ribonucleoprotein A1	HNRNPA1	P09651	605.839	413.359	0.551539	0.551539	1.74462	0.00424856	0.0344385	30	mRNA splicing, via spliceosome,mRNA processing,RNA export from nucleus,fibroblast growth factor receptor signaling pathway,gene expression,viral process,negative regulation of telomere maintenance via telomerase,positive regulation of telomere maintenance via telomerase,mRNA transport,nuclear export,nuclear import,cellular response to sodium arsenite	nucleotide binding,single-stranded DNA binding,RNA binding,single-stranded RNA binding,protein binding,poly(A) RNA binding,telomeric repeat-containing RNA binding,G-rich strand telomeric DNA binding	nucleus,nucleoplasm,spliceosomal complex,cytoplasm,membrane,intracellular ribonucleoprotein complex,extracellular exosome,catalytic step 2 spliceosome	41	92	_GFGFVTYATVEEVDAAMNARPHKVDGR_.5|_GFGFVTYATVEEVDAAMNARPHKVDGR_.4|_GFGFVTYATVEEVDAAM[+16]NARPHKVDGR_.5|_GFGFVTYATVEEVDAAMNARPHKVDGR_.3|_SRGFGFVTYATVEEVDAAMNARPHKVDGR_.6|_SRGFGFVTYATVEEVDAAMNARPHKVDGR_.5|_YHTVNGHNC[+57]EVR_.3|_YHTVNGHNC[+57]EVR_.2|_LFIGGLSFETTDESLR_.2|_LFIGGLSFETTDESLR_.3|_SHFEQWGTLTDC[+57]VVMRDPNTKR_.5|_SHFEQWGTLTDC[+57]VVM[+16]RDPNTKR_.5|_SHFEQWGTLTDC[+57]VVM[+16]RDPNTKR_.4|_SHFEQWGTLTDC[+57]VVMRDPNTKR_.4|_SHFEQWGTLTDC[+57]VVM[+16]RDPNTKR_.3|_SHFEQWGTLTDC[+57]VVMRDPNTKR_.3|_GFAFVTFDDHDSVDKIVIQK_.4|_GFAFVTFDDHDSVDKIVIQK_.3|_GFAFVTFDDHDSVDKIVIQK_.2|_YHTVNGHNC[+57]EVRK_.4|_YHTVNGHNC[+57]EVRK_.3|_YHTVNGHNC[+57]EVRK_.2|_KLFIGGLSFETTDESLR_.3|_KLFIGGLSFETTDESLR_.2|_SESPKEPEQLR_.3|_SESPKEPEQLR_.2|_IEVIEIMTDR_.3|_IEVIEIMTDR_.2|_IEVIEIM[+16]TDR_.2|_KIFVGGIKEDTEEHHLR_.5|_KIFVGGIKEDTEEHHLR_.4|_KIFVGGIKEDTEEHHLR_.3|_PGAHLTVK_.2|_EPEQLRK_.2|_SGSGNFGGGR_.2|_AVSREDSQRPGAHLTVK_.4|_RGFAFVTFDDHDSVDK_.4|_RGFAFVTFDDHDSVDK_.3|_RGFAFVTFDDHDSVDK_.2|_SSGPYGGGGQYFAK_.3|_SSGPYGGGGQYFAK_.2|_IFVGGIKEDTEEHHLR_.4|_IFVGGIKEDTEEHHLR_.3|_SESPKEPEQLRK_.3|_SESPKEPEQLRK_.2|_EDSQRPGAHLTVK_.3|_EDSQRPGAHLTVK_.2|_IFVGGIKEDTEEHHLRDYFEQYGK_.6|_IFVGGIKEDTEEHHLRDYFEQYGK_.5|_IFVGGIKEDTEEHHLRDYFEQYGK_.4|_IFVGGIKEDTEEHHLRDYFEQYGK_.3|_RGFAFVTFDDHDSVDKIVIQK_.5|_RGFAFVTFDDHDSVDKIVIQK_.4|_RGFAFVTFDDHDSVDKIVIQK_.3|_KRGFAFVTFDDHDSVDK_.4|_KRGFAFVTFDDHDSVDK_.3|_GFGFVTYATVEEVDAAMNARPHK_.5|_GFGFVTYATVEEVDAAMNARPHK_.4|_GFGFVTYATVEEVDAAM[+16]NARPHK_.4|_GFGFVTYATVEEVDAAMNARPHK_.3|_IEVIEIMTDRGSGK_.3|_EDSQRPGAHLTVKK_.3|_EDSQRPGAHLTVKK_.2|_DYFEQYGK_.2|_SSGPYGGGGQYFAKPR_.3|_SSGPYGGGGQYFAKPR_.2|_EDTEEHHLRDYFEQYGK_.4|_EDTEEHHLRDYFEQYGK_.3|_SRGFGFVTYATVEEVDAAMNARPHK_.5|_SRGFGFVTYATVEEVDAAMNARPHK_.4|_GFAFVTFDDHDSVDK_.3|_GFAFVTFDDHDSVDK_.2|_NQGGYGGSSSSSSYGSGR_.3|_NQGGYGGSSSSSSYGSGR_.2|_GGGFGGNDNFGR_.2|_EDTEEHHLR_.2|_QEMASASSSQR_.2|_SHFEQWGTLTDC[+57]VVMRDPNTK_.4|_SHFEQWGTLTDC[+57]VVM[+16]RDPNTK_.4|_SHFEQWGTLTDC[+57]VVM[+16]RDPNTK_.3|_SHFEQWGTLTDC[+57]VVMRDPNTK_.3|_PRNQGGYGGSSSSSSYGSGR_.3|_SHFEQWGTLTDC[+57]VVMR_.3|_SHFEQWGTLTDC[+57]VVM[+16]R_.3|_SHFEQWGTLTDC[+57]VVM[+16]R_.2|_SHFEQWGTLTDC[+57]VVMR_.2|_GFGFVTYATVEEVDAAM[+16]NAR_.3|_GFGFVTYATVEEVDAAMNAR_.3|_GFGFVTYATVEEVDAAM[+16]NAR_.2|_GFGFVTYATVEEVDAAMNAR_.2|_LFIGGLSFETTDESLRSHFEQWGTLTDC[+57]VVMRDPNTK_.5|_GGGGYGGSGDGYNGFGNDGGYGGGGPGYSGGSR_.3
A19 / IR	A19	IR	GRP75_HUMAN	Stress-70 protein, mitochondrial	HSPA9	P38646	667.575	780.997	-0.226389	0.226389	1.65256	0.00427034	0.0345877	36	protein folding,protein export from nucleus,erythrocyte differentiation,negative regulation of apoptotic process,negative regulation of erythrocyte differentiation,negative regulation of hematopoietic stem cell differentiation	protein binding,ATP binding,ubiquitin protein ligase binding,poly(A) RNA binding,unfolded protein binding	nucleolus,cytoplasm,mitochondrion,focal adhesion,extracellular matrix,mitochondrial nucleoid,myelin sheath,extracellular exosome	68	123	_TIAPC[+57]QK_.2|_QAVTNPNNTFYATKR_.3|_QAVTNPNNTFYATKR_.2|_VLENAEGAR_.2|_TTPSVVAFTADGER_.2|_TTPSVVAFTADGER_.3|_AQFEGIVTDLIRR_.3|_AQFEGIVTDLIRR_.2|_ASNGDAWVEAHGK_.3|_ASNGDAWVEAHGK_.2|_NAVITVPAYFNDSQR_.3|_NAVITVPAYFNDSQR_.2|_ETGVDLTKDNMALQR_.3|_ETGVDLTKDNM[+16]ALQR_.3|_ETGVDLTKDNMALQR_.2|_ETGVDLTKDNM[+16]ALQR_.2|_RYDDPEVQKDIK_.3|_RYDDPEVQKDIK_.2|_DAGQISGLNVLR_.2|_DAGQISGLNVLR_.3|_M[+16]KETAENYLGHTAK_.4|_MKETAENYLGHTAK_.3|_M[+16]KETAENYLGHTAK_.3|_M[+16]KETAENYLGHTAK_.2|_MKETAENYLGHTAK_.2|_QAASSLQQASLK_.3|_QAASSLQQASLK_.2|_VQQTVQDLFGRAPSK_.4|_VQQTVQDLFGRAPSK_.3|_VQQTVQDLFGRAPSK_.2|_DNMALQR_.2|_DNM[+16]ALQR_.2|_ETGVDLTK_.2|_VQQTVQDLFGR_.3|_VQQTVQDLFGR_.2|_ETAENYLGHTAK_.3|_ETAENYLGHTAK_.2|_YDDPEVQKDIK_.3|_YDDPEVQKDIK_.2|_AQFEGIVTDLIR_.3|_AQFEGIVTDLIR_.2|_LFEM[+16]AYK_.2|_NAEKYAEEDRR_.3|_LINRNTTIPTKK_.3|_RQAVTNPNNTFYATKR_.4|_YAEEDRR_.2|_DDIENMVK_.2|_DDIENM[+16]VK_.2|_SDIGEVILVGGMTR_.3|_SDIGEVILVGGMTR_.2|_SDIGEVILVGGM[+16]TR_.2|_AMQDAEVSK_.2|_AM[+16]QDAEVSK_.2|_RTIAPC[+57]QK_.2|_EQQIVIQSSGGLSK_.3|_EQQIVIQSSGGLSK_.2|_EGSGSSGTGEQKEDQKEEK_.4|_YDDPEVQK_.2|_RETGVDLTK_.2|_DSETGENIR_.2|_LFEMAYKK_.2|_LYSPSQIGAFVLM[+16]K_.3|_LYSPSQIGAFVLMK_.3|_LYSPSQIGAFVLMK_.2|_LYSPSQIGAFVLM[+16]K_.2|_QAVTNPNNTFYATK_.3|_QAVTNPNNTFYATK_.2|_LLGQFTLIGIPPAPR_.3|_LLGQFTLIGIPPAPR_.2|_ERVEAVNMAEGIIHDTETK_.4|_ERVEAVNM[+16]AEGIIHDTETK_.4|_ERVEAVNMAEGIIHDTETK_.3|_ERVEAVNM[+16]AEGIIHDTETK_.3|_ERVEAVNMAEGIIHDTETK_.2|_VINEPTAAALAYGLDK_.3|_VINEPTAAALAYGLDK_.2|_EGSGSSGTGEQK_.2|_MASEREGSGSSGTGEQK_.3|_QAASSLQQASLKLFEMAYKK_.4|_KDSETGENIR_.2|_RQAVTNPNNTFYATK_.3|_RQAVTNPNNTFYATK_.2|_RYDDPEVQK_.2|_DQLPADEC[+57]NK_.2|_AMQDAEVSKSDIGEVILVGGMTR_.4|_AMQDAEVSKSDIGEVILVGGMTR_.3|_AM[+16]QDAEVSKSDIGEVILVGGMTR_.3|_EQQIVIQSSGGLSKDDIENMVK_.4|_EQQIVIQSSGGLSKDDIENM[+16]VK_.3|_EQQIVIQSSGGLSKDDIENMVK_.3|_SQVFSTAADGQTQVEIK_.3|_SQVFSTAADGQTQVEIK_.2|_RETGVDLTKDNMALQR_.3|_M[+16]EEFKDQLPADEC[+57]NK_.3|_MEEFKDQLPADEC[+57]NK_.3|_MEEFKDQLPADEC[+57]NK_.2|_VEAVNMAEGIIHDTETK_.3|_VEAVNM[+16]AEGIIHDTETK_.3|_VEAVNM[+16]AEGIIHDTETK_.2|_VEAVNMAEGIIHDTETK_.2|_KSQVFSTAADGQTQVEIK_.3|_KSQVFSTAADGQTQVEIK_.2|_STNGDTFLGGEDFDQALLR_.3|_STNGDTFLGGEDFDQALLR_.2|_GAVVGIDLGTTNSC[+57]VAVMEGK_.3|_GAVVGIDLGTTNSC[+57]VAVM[+16]EGK_.2|_GAVVGIDLGTTNSC[+57]VAVMEGK_.2|_ERVEAVNMAEGIIHDTETKMEEFK_.4|_GTGREQQIVIQSSGGLSKDDIENMVK_.4|_GTGREQQIVIQSSGGLSKDDIENMVK_.3|_VINEPTAAALAYGLDKSEDK_.3|_DSETGENIRQAASSLQQASLK_.3|_VEAVNMAEGIIHDTETKMEEFKDQLPADEC[+57]NK_.5|_VIAVYDLGGGTFDISILEIQK_.3|_VIAVYDLGGGTFDISILEIQK_.2|_GVPQIEVTFDIDANGIVHVSAK_.3|_GVPQIEVTFDIDANGIVHVSAK_.2|_EMAGDNKLLGQFTLIGIPPAPR_.3|_QATKDAGQISGLNVLR_.2|_C[+57]ELSSSVQTDINLPYLTMDSSGPK_.3|_SEDKVIAVYDLGGGTFDISILEIQK_.3|_AKC[+57]ELSSSVQTDINLPYLTMDSSGPK_.3|_VINEPTAAALAYGLDKSEDKVIAVYDLGGGTFDISILEIQK_.4
A19 / IR	A19	IR	PREP_HUMAN	Presequence protease, mitochondrial	PITRM1	Q5JRX3	34.9548	6.45432	2.43715	2.43715	0.276715	0.00435359	0.0350681	3	proteolysis,protein processing,positive regulation of catalytic activity	metalloendopeptidase activity,enzyme activator activity,zinc ion binding	mitochondrion,mitochondrial matrix	51	74	_IAEMTDIKPILR_.3|_AVEDFLR_.2|_FRQC[+57]LQENPK_.3|_GAFTDNER_.2|_GVVFNEMK_.2|_TIDEVVEK_.2|_VEALSPGDR_.2|_STHGLAILGPENPK_.3|_STHGLAILGPENPK_.2|_TVPYTDPDHASLK_.3|_TVPYTDPDHASLK_.2|_SGKFTQQDIDEAK_.3|_SGKFTQQDIDEAK_.2|_PVPSSSGGDAHVPHGSQVIR_.4|_QFHATHYHPSNAR_.3|_RIAEMTDIKPILR_.3|_QIHEEALSK_.2|_RPVRPHTVEKPVPSSSGGDAHVPHGSQVIR_.6|_RPVRPHTVEKPVPSSSGGDAHVPHGSQVIR_.5|_HLLNGDNMR_.2|_LGC[+57]GLLDYR_.2|_EQAQQIELK_.2|_LVMEPTFKPWQMK_.3|_GMDHFLYGLSDEMK_.3|_GMDHFLYGLSDEMK_.2|_QAHREQLFAVSHDK_.3|_IFSQHLQNR_.2|_FFTYGNFPLEQHLK_.3|_FFTYGNFPLEQHLK_.2|_IHGFTVNQVTSVPELFLTAVK_.4|_IHGFTVNQVTSVPELFLTAVK_.3|_IHGFTVNQVTSVPELFLTAVK_.2|_EQLFAVSHDK_.2|_FQKIEPSTVVPAQTPWDKPR_.4|_SQQSKPQDASC[+57]LPALK_.3|_SQQSKPQDASC[+57]LPALK_.2|_FTQQDIDEAK_.2|_PQDASC[+57]LPALK_.2|_QKVEALSPGDR_.2|_YPC[+57]RDPFFK_.2|_LEHENPSDPQTPLVFK_.3|_LEHENPSDPQTPLVFK_.2|_TTPMDSTGVPHILEHTVLC[+57]GSQK_.4|_TTPM[+16]DSTGVPHILEHTVLC[+57]GSQK_.4|_TTPMDSTGVPHILEHTVLC[+57]GSQK_.3|_IEPSTVVPAQTPWDKPR_.3|_IEPSTVVPAQTPWDKPR_.2|_ELDFWQEGWR_.2|_LGDKIHGFTVNQVTSVPELFLTAVK_.4|_THFLMPFPVNYVGEC[+57]IR_.3|_THFLM[+16]PFPVNYVGEC[+57]IR_.3|_THFLM[+16]PFPVNYVGEC[+57]IR_.2|_THFLMPFPVNYVGEC[+57]IR_.2|_TLTPAGDLQETFSGMDQVR_.3|_TLTPAGDLQETFSGMDQVR_.2|_LGC[+57]GLLDYREQAQQIELK_.3|_AFSSLNTLPEELRPYVPLFC[+57]SVLTK_.4|_AFSSLNTLPEELRPYVPLFC[+57]SVLTK_.3|_DPNTIETLQSFGK_.2|_PREFQITC[+57]GPDSFATDPSK_.3|_EDTNNLFSVQFR_.2|_LSHNGIFTLYSYRDPNTIETLQSFGK_.4|_LSHNGIFTLYSYRDPNTIETLQSFGK_.3|_M[+16]TAQELANGIPDSGHLYASIR_.3|_MTAQELANGIPDSGHLYASIR_.3|_MTAQELANGIPDSGHLYASIR_.2|_ALIESGLGTDFSPDVGYNGYTR_.3|_ALIESGLGTDFSPDVGYNGYTR_.2|_LLPDHTYSVVSGGDPLC[+57]IPELTWEQLK_.4|_LLPDHTYSVVSGGDPLC[+57]IPELTWEQLK_.3|_LSVFSTVDAPVAPSDK_.2|_C[+57]SVNATPQQMPQTEK_.2|_EFQITC[+57]GPDSFATDPSK_.2|_SLSTFMNAFTASDYTLYPFSTQNPK_.3
A19 / IR	A19	IR	ACTN2_HUMAN	Alpha-actinin-2	ACTN2	P35609	447.08	116.389	1.94157	1.94157	0.786614	0.00437091	0.03518	6	MAPK cascade,platelet degranulation,cell adhesion,microspike assembly,muscle filament sliding,regulation of membrane potential,regulation of apoptotic process,negative regulation of potassium ion transport,positive regulation of potassium ion transport,positive regulation of GTPase activity,sarcomere organization,focal adhesion assembly,protein homotetramerization,actin filament uncapping,cardiac muscle cell development,phospholipase C-activating angiotensin-activated signaling pathway,establishment of protein localization to plasma membrane,negative regulation of potassium ion transmembrane transporter activity,positive regulation of potassium ion transmembrane transporter activity,regulation of nucleic acid-templated transcription,negative regulation of protein localization to cell surface,positive regulation of receptor activity,positive regulation of endocytic recycling,positive regulation of cation channel activity	Ras guanyl-nucleotide exchange factor activity,integrin binding,calcium ion binding,protein binding,phosphatidylinositol-4,5-bisphosphate binding,cytoskeletal protein binding,structural constituent of muscle,protein domain specific binding,LIM domain binding,thyroid hormone receptor coactivator activity,titin binding,identical protein binding,protein homodimerization activity,ion channel binding,protein dimerization activity,actin filament binding,FATZ binding,titin Z domain binding	extracellular region,cytosol,cytoskeleton,actin filament,focal adhesion,Z disc,filopodium,cortical actin cytoskeleton,platelet alpha granule lumen,pseudopodium,dendritic spine,extracellular exosome,plasma membrane	7	10	_ISNRPAFMPSEGK_.3|_ISNRPAFMPSEGK_.2|_ISNRPAFM[+16]PSEGK_.3|_ALDYIASK_.2|_ILASDKPYILAEELR_.3|_AGTQIENIEEDFRNGLK_.3|_TINEVETQILTR_.2|_RAAPFNNWMEGAMEDLQDMFIVHSIEEIQSLITAHEQFK_.6|_RAAPFNNWMEGAMEDLQDMFIVHSIEEIQSLITAHEQFK_.5|_AC[+57]LISM[+16]GYDLGEAEFAR_.2
A19 / IR	A19	IR	PSA5_HUMAN	Proteasome subunit alpha type-5	PSMA5	P28066	238.997	377.627	-0.659969	0.659969	0.310125	0.00486452	0.0381061	6	MAPK cascade,protein polyubiquitination,stimulatory C-type lectin receptor signaling pathway,antigen processing and presentation of exogenous peptide antigen via MHC class I, TAP-dependent,regulation of cellular amino acid metabolic process,anaphase-promoting complex-dependent catabolic process,tumor necrosis factor-mediated signaling pathway,NIK/NF-kappaB signaling,Fc-epsilon receptor signaling pathway,proteasome-mediated ubiquitin-dependent protein catabolic process,regulation of mRNA stability,T cell receptor signaling pathway,negative regulation of ubiquitin-protein ligase activity involved in mitotic cell cycle,positive regulation of ubiquitin-protein ligase activity involved in regulation of mitotic cell cycle transition,Wnt signaling pathway, planar cell polarity pathway,negative regulation of canonical Wnt signaling pathway,positive regulation of canonical Wnt signaling pathway	threonine-type endopeptidase activity,protein binding	proteasome complex,nucleus,nucleoplasm,cytoplasm,cytosol,proteasome core complex,proteasome core complex, alpha-subunit complex,extracellular exosome	17	34	_SEYDRGVNTFSPEGR_.3|_AIGSASEGAQSSLQEVYHK_.3|_AIGSASEGAQSSLQEVYHK_.4|_AIGSASEGAQSSLQEVYHK_.2|_LFQVEYAIEAIK_.3|_LFQVEYAIEAIK_.2|_PFGVALLFGGVDEK_.3|_PFGVALLFGGVDEK_.2|_EELEEVIK_.2|_GVNTFSPEGR_.2|_RITSPLMEPSSIEK_.3|_RITSPLM[+16]EPSSIEK_.3|_RITSPLM[+16]EPSSIEK_.2|_RITSPLMEPSSIEK_.2|_GPQLFHMDPSGTFVQC[+57]DAR_.4|_GPQLFHMDPSGTFVQC[+57]DAR_.3|_GPQLFHM[+16]DPSGTFVQC[+57]DAR_.3|_EELEEVIKDI_.2|_LNATNIELATVQPGQNFHM[+16]FTK_.4|_LNATNIELATVQPGQNFHMFTK_.4|_LNATNIELATVQPGQNFHM[+16]FTK_.3|_LNATNIELATVQPGQNFHMFTK_.3|_LGSTAIGIQTSEGVC[+57]LAVEK_.3|_LGSTAIGIQTSEGVC[+57]LAVEK_.2|_IVEIDAHIGC[+57]AMSGLIADAK_.3|_IVEIDAHIGC[+57]AM[+16]SGLIADAK_.3|_IVEIDAHIGC[+57]AMSGLIADAK_.2|_ITSPLM[+16]EPSSIEK_.2|_ITSPLMEPSSIEK_.2|_LGSTAIGIQTSEGVC[+57]LAVEKR_.3|_LNATNIELATVQPGQNFHMFTKEELEEVIK_.4|_LNATNIELATVQPGQNFHMFTKEELEEVIK_.3|_PFGVALLFGGVDEKGPQLFHMDPSGTFVQC[+57]DAR_.4|_LNATNIELATVQPGQNFHMFTKEELEEVIKDI_.4
A19 / IR	A19	IR	CASPC_HUMAN	Inactive caspase-12	CASP12	Q6UXS9	2295.8	5142.74	-1.16354	1.16354	0.539545	0.00514727	0.0397142	6	endoplasmic reticulum unfolded protein response,regulation of apoptotic process,intrinsic apoptotic signaling pathway in response to endoplasmic reticulum stress,self proteolysis,regulation of inflammatory response	cysteine-type endopeptidase activity involved in apoptotic process	endoplasmic reticulum,IPAF inflammasome complex,NLRP3 inflammasome complex,AIM2 inflammasome complex	1	2	_AGADTHGRLLQGNIC[+57]NDAVTK_.3|_AGADTHGRLLQGNIC[+57]NDAVTK_.4
A19 / IR	A19	IR	ATOX1_HUMAN	Copper transport protein ATOX1	ATOX1	O00244	240.982	117.051	1.04178	1.04178	1.19511	0.00529161	0.0405502	9	copper ion transport,cellular copper ion homeostasis,response to oxidative stress,intracellular copper ion transport,copper ion transmembrane transport	copper ion transmembrane transporter activity,copper ion binding,protein binding,metallochaperone activity,copper chaperone activity,copper-dependent protein binding,ATPase binding	cytosol	11	18	_LGGVKYDIDLPNKK_.3|_LGGVKYDIDLPNKK_.2|_PKHEFSVDMTC[+57]GGC[+57]AEAVSR_.4|_VC[+57]IESEHSMDTLLATLKK_.4|_VC[+57]IESEHSMDTLLATLKK_.3|_KVC[+57]IESEHSMDTLLATLKK_.5|_KVC[+57]IESEHSMDTLLATLKK_.4|_TVSYLGLE_.2|_LGGVKYDIDLPNK_.3|_LGGVKYDIDLPNK_.2|_YDIDLPNK_.2|_KVC[+57]IESEHSMDTLLATLK_.4|_KVC[+57]IESEHSMDTLLATLK_.3|_KVC[+57]IESEHSMDTLLATLK_.2|_YDIDLPNKK_.2|_VC[+57]IESEHSMDTLLATLK_.3|_VC[+57]IESEHSMDTLLATLK_.2|_HEFSVDMTC[+57]GGC[+57]AEAVSR_.3
A19 / IR	A19	IR	CNOT1_HUMAN	CCR4-NOT transcription complex subunit 1	CNOT1	A5YKK6	47.9261	225.259	-2.2327	2.2327	0.320639	0.00537939	0.0410113	3	negative regulation of transcription from RNA polymerase II promoter,nuclear-transcribed mRNA poly(A) tail shortening,transcription, DNA-templated,DNA damage response, signal transduction by p53 class mediator resulting in cell cycle arrest,multicellular organism development,positive regulation of cytoplasmic mRNA processing body assembly,negative regulation of translation,negative regulation of intracellular estrogen receptor signaling pathway,gene silencing by miRNA,negative regulation of retinoic acid receptor signaling pathway,positive regulation of nuclear-transcribed mRNA poly(A) tail shortening,positive regulation of mRNA catabolic process,RNA phosphodiester bond hydrolysis, exonucleolytic,positive regulation of nuclear-transcribed mRNA catabolic process, deadenylation-dependent decay,regulation of stem cell population maintenance	protein binding,protein domain specific binding,estrogen receptor binding,protein complex scaffold,retinoic acid receptor binding,poly(A) RNA binding,armadillo repeat domain binding,poly(A)-specific ribonuclease activity	cytoplasmic mRNA processing body,extracellular space,nucleus,cytoplasm,cytosol,membrane,CCR4-NOT complex,CCR4-NOT core complex,intracellular membrane-bounded organelle	88	114	_AVQELVHPVVDR_.3|_AVQELVHPVVDR_.2|_PAPHLFAQLSK_.3|_NLDEQLSAPKK_.3|_GLHNVVYGIQR_.3|_GLHNVVYGIQR_.2|_TDDLITR_.2|_AAANFSDR_.2|_C[+57]YHNLDAFVR_.3|_ILLVDER_.2|_KDFALDSEESR_.3|_KDFALDSEESR_.2|_NSFASALR_.2|_NKPILHTDLDVK_.3|_TRSPVTFLSDLR_.3|_TRSPVTFLSDLR_.2|_TVTVTRPTGVSFK_.3|_TVTVTRPTGVSFK_.2|_EVTAAQVAR_.2|_ASQQEIQHIVNR_.3|_ASQQEIQHIVNR_.2|_ILPDSGGVAK_.2|_C[+57]LFSHVDFSGDGK_.3|_C[+57]LFSHVDFSGDGK_.2|_FWNHEFVHC[+57]APEIEK_.4|_FWNHEFVHC[+57]APEIEK_.2|_NLFEEYR_.2|_NLGHWLGMITLAK_.3|_NLGHWLGMITLAK_.2|_EWVNLYHSAAAGR_.3|_EWVNLYHSAAAGR_.2|_ILDVAQDLK_.2|_NLILSAFPR_.2|_FEIEVLC[+57]K_.2|_NIIVQFGVR_.2|_SLLLEAYVK_.2|_ELNPSLNFK_.2|_GQQELLYVVPFVAK_.3|_GQQELLYVVPFVAK_.2|_AYGSPWC[+57]NK_.2|_SVAHVTEADLFHTIETLMR_.4|_SVAHVTEADLFHTIETLMR_.3|_C[+57]PVVLAPLLYPEKR_.3|_SNYEAMIDR_.2|_DAIAALGLLQK_.2|_MKPSDLSQVWPEANQHFSK_.4|_NLDEQLSAPK_.2|_SLLEVVVLSR_.2|_C[+57]PSILGGLAPEKDQPK_.3|_EVTYELDHPGFQIR_.3|_EVTYELDHPGFQIR_.2|_HSGEATNTVTK_.2|_LPDPFTPNLK_.2|_SPVTFLSDLR_.2|_SLDLIESLLR_.2|_AFSAFVGQMHQQGILK_.3|_APGFVYAWLELISHR_.3|_DFALDSEESR_.2|_NLALDINELKPGNLLK_.3|_NLALDINELKPGNLLK_.2|_RYC[+57]DPVVLTYQAER_.3|_RYC[+57]DPVVLTYQAER_.2|_RVSIEPNFHSLYSNFLDTLK_.4|_RVSIEPNFHSLYSNFLDTLK_.3|_QAQQVMEGTGAS_.2|_QLAVYEEFAR_.2|_C[+57]PSILGGLAPEK_.2|_IAFIFNNLSQSNMTQK_.3|_IAFIFNNLSQSNM[+16]TQK_.2|_IAFIFNNLSQSNMTQK_.2|_RVSIEPNFHSLYSNFLDTLKNPEFNK_.5|_RVSIEPNFHSLYSNFLDTLKNPEFNK_.4|_AQAEQQHNPAANPTMIR_.3|_IYNHPPHPTMSVDEVLEMLQR_.4|_IYNHPPHPTMSVDEVLEMLQR_.3|_AVEGLLDATSGADADLLLR_.3|_AVEGLLDATSGADADLLLR_.2|_LAEVGQYEQVK_.2|_THSGLTDGIPLQSISAPGSGIWSDGK_.4|_THSGLTDGIPLQSISAPGSGIWSDGK_.3|_IVEPPENIQEK_.2|_MYYFGIAALDR_.2|_SNLQVSNEPGNR_.2|_YNVEAVELLIR_.2|_IAMTTC[+57]EQIVR_.2|_EPLLMSISTNLK_.2|_GLGMEVFPVDLIYRPWK_.3|_GLGM[+16]EVFPVDLIYRPWK_.3|_NLTAGMAMITC[+57]R_.2|_YNLQLINALVLYVGTQAIAHIHNK_.4|_VDMLSEINIAPR_.2|_AHGGPNFMMHSGISQASEYDDPPGLR_.4|_IREHGEPFIQAC[+57]MTFLK_.3|_THSGLTDGIPLQSISAPGSGIWSDGKDK_.4|_YLFLNAIANQLR_.2|_C[+57]ITELEQHLHAIPPTLAMNPQAQALR_.4|_EIDDEANSYFQR_.2|_PNFISTLSYAIDNPLHYQK_.3|_VSIEPNFHSLYSNFLDTLKNPEFNK_.4|_C[+57]PVVLAPLLYPEK_.2|_LFQSVAQC[+57]C[+57]MGQK_.2|_GAFGVGQEQIDAFLK_.2|_GNAPEGLPQLMEVVR_.2|_ILTNFTGVM[+16]PPQFK_.2|_ILTNFTGVMPPQFK_.2|_LGTSGLNQPTFQQSK_.2|_HAEGQLSFIQHSLINPEIFC[+57]FADYPC[+57]HTVATDILK_.5|_HAEGQLSFIQHSLINPEIFC[+57]FADYPC[+57]HTVATDILK_.4|_QAWATDDVAQIYDK_.2|_YC[+57]DPVVLTYQAER_.2|_M[+16]QGSITTPGSIALAQAQAQAQVPAK_.3|_MQGSITTPGSIALAQAQAQAQVPAK_.3|_NVPGFLPTNDLSQPTGFLAQPMK_.3|_DVPPSINTTNIDTLLVATDQTER_.3
A19 / IR	A19	IR	PTMS_HUMAN	Parathymosin	PTMS	P20962	586.689	60.8724	3.26873	3.26873	1.84228	0.0054029	0.0411294	6	immune system process,DNA replication	zinc ion binding	nucleus,cytosol	5	8	_AAEEEDEADPKR_.3|_AAEEEDEADPKR_.2|_RAAEEEDEADPK_.3|_RAAEEEDEADPK_.2|_RAAEEEDEADPKR_.3|_RAAEEEDEADPKR_.2|_SVEAAAELSAK_.2|_AAEEEDEADPK_.2
A19 / IR	A19	IR	TCPA_HUMAN	T-complex protein 1 subunit alpha	TCP1	P17987	9.45885	22.6207	-1.25791	1.25791	0.159668	0.00549124	0.0416774	3	protein folding,'de novo' protein folding,tubulin complex assembly,binding of sperm to zona pellucida,positive regulation of telomere maintenance via telomerase,translocation of peptides or proteins into host cell cytoplasm,protein stabilization,positive regulation of telomerase activity,chaperone-mediated protein folding,scaRNA localization to Cajal body,toxin transport,positive regulation of establishment of protein localization to telomere,positive regulation of protein localization to Cajal body,positive regulation of telomerase RNA localization to Cajal body,regulation of macrophage apoptotic process	protein binding,ATP binding,ubiquitin protein ligase binding,protein binding involved in protein folding,poly(A) RNA binding,unfolded protein binding	pericentriolar material,acrosomal vesicle,zona pellucida receptor complex,nuclear heterochromatin,Golgi apparatus,centrosome,cytosol,chaperonin-containing T-complex,microtubule,myelin sheath,cell body,extracellular exosome	42	75	_SQNVMAAASIANIVK_.2|_SQNVMAAASIANIVK_.3|_SQNVM[+16]AAASIANIVK_.3|_SQNVM[+16]AAASIANIVK_.2|_FATEAAITILR_.3|_FATEAAITILR_.2|_IHPTSVISGYR_.3|_LRAFHNEAQVNPER_.4|_LRAFHNEAQVNPER_.3|_SLHDALC[+57]VVKR_.3|_TSASIILR_.2|_DC[+57]LINAAK_.2|_LRAFHNEAQVNPERK_.4|_LRAFHNEAQVNPERK_.3|_WIGLDLSNGKPR_.3|_WIGLDLSNGKPR_.2|_AFHNEAQVNPER_.3|_AFHNEAQVNPER_.2|_DDKHGSYEDAVHSGALND_.4|_DDKHGSYEDAVHSGALND_.3|_SSLGPVGLDK_.2|_AFHNEAQVNPERK_.3|_AFHNEAQVNPERK_.2|_DNKQAGVFEPTIVK_.3|_DNKQAGVFEPTIVK_.2|_HGSYEDAVHSGALND_.3|_HGSYEDAVHSGALND_.2|_LLEVEHPAAK_.2|_MKLGVQVVITDPEKLDQIR_.4|_EQLAIAEFAR_.2|_SLHDALC[+57]VVK_.2|_YPVNSVNILK_.2|_QAGVFEPTIVK_.2|_SLLVIPNTLAVNAAQDSTDLVAK_.4|_SLLVIPNTLAVNAAQDSTDLVAK_.3|_SLLVIPNTLAVNAAQDSTDLVAK_.2|_YINENLIVNTDELGR_.3|_YINENLIVNTDELGR_.2|_IAC[+57]LDFSLQK_.2|_EVGDGTTSVVIIAAELLK_.3|_EVGDGTTSVVIIAAELLK_.2|_YFVEAGAMAVR_.2|_YFVEAGAM[+16]AVR_.2|_IC[+57]DDELILIK_.2|_LGVQVVITDPEKLDQIR_.3|_LGVQVVITDPEKLDQIR_.2|_LGVQVVITDPEK_.2|_VLC[+57]ELADLQDK_.2|_SVVPGGGAVEAALSIYLENYATSMGSR_.4|_SVVPGGGAVEAALSIYLENYATSM[+16]GSR_.3|_SVVPGGGAVEAALSIYLENYATSMGSR_.3|_MLVDDIGDVTITNDGATILK_.3|_M[+16]LVDDIGDVTITNDGATILK_.3|_M[+16]LVDDIGDVTITNDGATILK_.2|_MLVDDIGDVTITNDGATILK_.2|_ILATGANVILTTGGIDDM[+16]C[+57]LK_.3|_ILATGANVILTTGGIDDMC[+57]LK_.3|_ILATGANVILTTGGIDDM[+16]C[+57]LK_.2|_ILATGANVILTTGGIDDMC[+57]LK_.2|_GANDFM[+16]C[+57]DEMER_.2|_GANDFMC[+57]DEM[+16]ER_.2|_GANDFMC[+57]DEMER_.2|_IIGINGDFFANM[+16]VVDAVLAIK_.3|_VLC[+57]ELADLQDKEVGDGTTSVVIIAAELLK_.4|_VLC[+57]ELADLQDKEVGDGTTSVVIIAAELLK_.3|_SQMESMLISGYALNC[+57]VVGSQGMPK_.3|_SQM[+16]ESMLISGYALNC[+57]VVGSQGMPK_.3|_SQMESM[+16]LISGYALNC[+57]VVGSQGMPK_.3|_SQMESMLISGYALNC[+57]VVGSQGM[+16]PK_.3|_LHPESKDDKHGSYEDAVHSGALND_.3|_SLLVIPNTLAVNAAQDSTDLVAKLR_.3|_YINENLIVNTDELGRDC[+57]LINAAK_.3|_ASGATILSTLANLEGEETFEAAMLGQAEEVVQER_.4|_ASGATILSTLANLEGEETFEAAMLGQAEEVVQER_.3|_SQMESMLISGYALNC[+57]VVGSQGMPKR_.3
A19 / IR	A19	IR	CRIP2_HUMAN	Cysteine-rich protein 2	CRIP2	P52943	144.802	218.776	-0.595378	0.595378	0.374101	0.00549572	0.0416774	6	positive regulation of cell proliferation,hemopoiesis	zinc ion binding	cell cortex,extracellular matrix	12	18	_ASSVTTFTGEPNTC[+57]PR_.2|_GVNTGAVGSYIYDRDPEGKVQP_.3|_KVYFAEK_.2|_TLTPGGHAEHDGKPFC[+57]HKPC[+57]YATLFGPK_.6|_TLTPGGHAEHDGKPFC[+57]HKPC[+57]YATLFGPK_.5|_TLTPGGHAEHDGQPYC[+57]HKPC[+57]YGILFGPK_.6|_TLTPGGHAEHDGQPYC[+57]HKPC[+57]YGILFGPK_.5|_PC[+57]YATLFGPK_.2|_PC[+57]YGILFGPK_.2|_PLAEGPQVTGPIEVPAAR_.3|_PLAEGPQVTGPIEVPAAR_.2|_GVNIGGAGSYIYEKPLAEGPQVTGPIEVPAAR_.5|_GVNIGGAGSYIYEKPLAEGPQVTGPIEVPAAR_.4|_GVNIGGAGSYIYEKPLAEGPQVTGPIEVPAAR_.3|_GVNTGAVGSYIYDRDPEGK_.3|_GVNTGAVGSYIYDRDPEGK_.2|_GVNIGGAGSYIYEK_.2|_GVNTGAVGSYIYDR_.2
A19 / IR	A19	IR	STC1_HUMAN	Stanniocalcin-1	STC1	P52823	210.531	556.287	-1.4018	1.4018	1.16288	0.00558803	0.0421321	9	ossification,endothelial cell morphogenesis,growth plate cartilage axis specification,cellular calcium ion homeostasis,embryo implantation,negative regulation of endothelial cell migration,negative regulation of cell migration,response to vitamin D,chondrocyte proliferation,regulation of anion transport,decidualization,negative regulation of calcium ion transport,bone development,cellular response to cAMP,cellular response to glucocorticoid stimulus,cellular response to hypoxia,regulation of cardiac muscle cell contraction,positive regulation of calcium ion import,negative regulation of renal phosphate excretion	hormone activity	extracellular space,nucleus,cytoplasm,apical plasma membrane	2	3	_RNPEAITEVVQLPNHFSNR_.3|_IGPNMASLFHILQTDHC[+57]AQTHPR_.5|_IGPNMASLFHILQTDHC[+57]AQTHPR_.4
A19 / IR	A19	IR	F10A1_HUMAN;F10A5_HUMAN	Hsc70-interacting protein;Putative protein FAM10A5	ST13;ST13P5	P50502;Q8NFI4	459.703	442.351	0.0555094	0.0555094	1.9094	0.00587113	0.0433424	21	protein folding,protein homooligomerization,negative regulation of protein refolding,chaperone cofactor-dependent protein refolding;	protein binding,protein domain specific binding,Hsp70 protein binding,protein binding, bridging,protein complex binding,dATP binding,identical protein binding,unfolded protein binding,chaperone binding;	cytoplasm,cytosol,protein complex,extracellular exosome;cytoplasm	5	7	_AIEINPDSAQPYKWR_.3|_MC[+57]KQDPSVLHTEEMR_.4|_MC[+57]KQDPSVLHTEEMR_.3|_AIDLFTDAIKLNPR_.3|_QDPSVLHTEEMR_.3|_QDPSVLHTEEMR_.2|_RASVFVK_.2
A19 / IR	A19	IR	ELP2_HUMAN	Elongator complex protein 2	ELP2	Q6IA86	99.7857	9.36516	3.41346	3.41346	0.46605	0.00586898	0.0433424	3	negative regulation of transcription from RNA polymerase II promoter,regulation of transcription from RNA polymerase II promoter,transcription elongation from RNA polymerase II promoter,regulation of JAK-STAT cascade	transcriptional repressor activity, RNA polymerase II transcription factor binding,protein kinase binding,histone binding,RNA polymerase II core binding	histone acetyltransferase complex,cytoplasm,transcription elongation factor complex,transcriptional repressor complex,Elongator holoenzyme complex	29	36	_TLLASAC[+57]K_.2|_AVHLQGHEGPVYAVHAVYQR_.5|_AVHLQGHEGPVYAVHAVYQR_.4|_AVHLQGHEGPVYAVHAVYQR_.3|_GVEWAAFGR_.2|_VLSLC[+57]GHEDWIR_.3|_GVLNWSSGPR_.2|_IHIFAQQNDQFQK_.3|_IHIFAQQNDQFQK_.2|_LKENTFTIENESVK_.3|_EHAAIILWNTTSWK_.3|_EHAAIILWNTTSWK_.2|_FQFVSGADEK_.2|_EAEGAEWLHFASC[+57]GEDHTVK_.4|_YVVAVGLEC[+57]GK_.2|_VNC[+57]IQWIC[+57]K_.2|_DQSQVTWHEIARPQIHGYDLK_.4|_VAPVLETSHVFC[+57]C[+57]PNR_.3|_VAPVLETSHVFC[+57]C[+57]PNR_.2|_GLLAFGTSC[+57]SVVLYDPLK_.3|_GLLAFGTSC[+57]SVVLYDPLK_.2|_VVVTNLNGHTAR_.2|_KTDQVPEINDWTHC[+57]VETSQSQSHTLAIR_.5|_KTDQVPEINDWTHC[+57]VETSQSQSHTLAIR_.4|_TSDPALC[+57]TLIVSAAADSAVR_.3|_LYGHGYEIFC[+57]VTC[+57]NSSK_.3|_ENTFTIENESVK_.2|_GLLAFGTSC[+57]SVVLYDPLKR_.3|_IIWSC[+57]DWSPDSK_.2|_STSLETQDDDNIR_.2|_QDTISPEFEPVFSLFAFTNK_.3|_TDQVPEINDWTHC[+57]VETSQSQSHTLAIR_.4|_KQDTISPEFEPVFSLFAFTNK_.3|_QVQNLVFHSLTVTQMAFSPNEK_.3|_DLFLASC[+57]SQDC[+57]LIR_.2|_NFVENFC[+57]AITGQSLNHVLC[+57]NQDSDLPEGATVPALGLSNK_.4
A19 / IR	A19	IR	STOM_HUMAN	Erythrocyte band 7 integral membrane protein	STOM	P27105	59.002	246.409	-2.06222	2.06222	2.05286	0.00591395	0.0435019	9	positive regulation by host of viral genome replication,protein homooligomerization,positive regulation of protein targeting to membrane,regulation of acid-sensing ion channel activity	protein binding,protein homodimerization activity,RNA polymerase binding	extracellular space,cytoplasm,mitochondrion,endoplasmic reticulum,cytoskeleton,integral component of plasma membrane,membrane,vesicle,melanosome,membrane raft,perinuclear region of cytoplasm,extracellular exosome,blood microparticle	20	38	_AKVIAAEGEMNASR_.3|_ALKEASMVITESPAALQLR_.3|_ALKEASMVITESPAALQLR_.4|_ALKEASMVITESPAALQLR_.2|_VEIKDVKLPVQLQR_.4|_VEIKDVKLPVQLQR_.3|_LPVQLQR_.2|_YLQTLTTIAAEK_.3|_YLQTLTTIAAEK_.2|_DSEAQRLPDSFK_.3|_LLAQTTLR_.2|_DSEAQRLPDSFKDSPSK_.4|_DSEAQRLPDSFKDSPSK_.3|_AMAAEAEASR_.2|_AM[+16]AAEAEASR_.2|_NLSQILSDR_.2|_EASMVITESPAALQLR_.3|_EASMVITESPAALQLR_.2|_EASM[+16]VITESPAALQLR_.2|_GPGLFFILPC[+57]TDSFIK_.3|_GPGLFFILPC[+57]TDSFIK_.2|_LPDSFKDSPSK_.2|_NLSQILSDREEIAHNMQSTLDDATDAWGIKVER_.6|_NLSQILSDREEIAHNMQSTLDDATDAWGIKVER_.5|_NLSQILSDREEIAHNMQSTLDDATDAWGIKVER_.4|_VIAAEGEMNASR_.2|_VIAAEGEM[+16]NASR_.2|_VQNATLAVANITNADSATR_.3|_VQNATLAVANITNADSATR_.2|_NSTIVFPLPIDM[+16]LQGIIGAK_.3|_NSTIVFPLPIDMLQGIIGAK_.3|_NSTIVFPLPIDM[+16]LQGIIGAK_.2|_NSTIVFPLPIDMLQGIIGAK_.2|_EEIAHNMQSTLDDATDAWGIK_.3|_EEIAHNMQSTLDDATDAWGIK_.2|_TISFDIPPQEILTK_.2|_NLSQILSDREEIAHNMQSTLDDATDAWGIK_.4|_NLSQILSDREEIAHNMQSTLDDATDAWGIK_.3
A19 / IR	A19	IR	EHD2_HUMAN	EH domain-containing protein 2	EHD2	Q9NZN4	211.133	70.2588	1.5874	1.5874	0.956427	0.0060511	0.0442567	6	endocytosis,blood coagulation,cortical actin cytoskeleton organization,endocytic recycling,protein localization to plasma membrane,membrane tubulation,positive regulation of myoblast fusion,positive regulation of endocytic recycling	nucleic acid binding,calcium ion binding,protein binding,ATP binding,GTP binding,hydrolase activity,protein domain specific binding	nucleus,cytosol,plasma membrane,caveola,endosome membrane,extrinsic component of membrane,perinuclear region of cytoplasm,recycling endosome membrane,extracellular exosome	30	46	_LEGHGLPANLPR_.3|_LEGHGLPANLPR_.2|_DIQGLPR_.2|_VHAYIISYLK_.3|_VHAYIISYLK_.2|_GQQPEAIR_.2|_MQELLMAHDFTK_.3|_MQELLMAHDFTK_.2|_VVGTPEVLR_.2|_IQLEHHISPGDFPDC[+57]QK_.4|_IQLEHHISPGDFPDC[+57]QK_.3|_IQLEHHISPGDFPDC[+57]QK_.2|_GYDFPAVLR_.2|_RLFELEEQDLFR_.3|_LEISDEFSEAIGALRGHEDK_.4|_LLEALDEMLTHDIAK_.3|_LLEALDEMLTHDIAK_.2|_RLFELEEQDLFRDIQGLPR_.4|_VYGALMWALGK_.2|_VYGALM[+16]WALGK_.2|_FGAFHSPALEDADFDGK_.3|_SKYDEIFYNLAPADGK_.3|_SKYDEIFYNLAPADGK_.2|_TSFIQYLLEQEVPGSR_.3|_TSFIQYLLEQEVPGSR_.2|_LNPFGNTFLNR_.2|_ADMVETQQLM[+16]R_.2|_ADMVETQQLMR_.2|_VYIGSFWSQPLLVPDNR_.3|_VYIGSFWSQPLLVPDNR_.2|_PMVLVAGQYSTGK_.2|_DGMLDDEEFALASHLIEAK_.3|_LSDVDRDGMLDDEEFALASHLIEAK_.4|_LSDVDRDGMLDDEEFALASHLIEAK_.3|_LFELEEQDLFR_.2|_VYIGSFWSQPLLVPDNRR_.3|_LFELEEQDLFRDIQGLPR_.3|_FGAFHSPALEDADFDGKPMVLVAGQYSTGK_.4|_FGAFHSPALEDADFDGKPM[+16]VLVAGQYSTGK_.4|_FGAFHSPALEDADFDGKPMVLVAGQYSTGK_.3|_VGPEPTTDC[+57]FVAVMHGDTEGTVPGNALVVDPDKPFRK_.5|_VGPEPTTDC[+57]FVAVMHGDTEGTVPGNALVVDPDKPFRK_.4|_YDEIFYNLAPADGK_.2|_LEISDEFSEAIGALR_.2|_FMC[+57]AQLPNQVLESISIIDTPGILSGAK_.3|_FM[+16]C[+57]AQLPNQVLESISIIDTPGILSGAK_.3
A19 / IR	A19	IR	CA123_HUMAN	UPF0587 protein C1orf123	C1orf123	Q9NWV4	10.1578	4.84545	1.06788	1.06788	0.138869	0.00607897	0.0443973	3	biological_process	molecular_function	extracellular exosome	8	11	_ATLENITNLRPVGEDFR_.3|_ATLENITNLRPVGEDFR_.4|_ATLENITNLRPVGEDFR_.2|_TIVEFEC[+57]R_.2|_C[+57]GNC[+57]GEISDK_.2|_AQESVGIYEVTHQFVK_.3|_AQESVGIYEVTHQFVK_.2|_C[+57]GNC[+57]GEISDKWQYIR_.3|_ENSIEILSSTIK_.2|_PYNAEDNENFK_.2|_ENSIEILSSTIKPYNAEDNENFK_.3
A19 / IR	A19	IR	C1RL_HUMAN	Complement C1r subcomponent-like protein	C1RL	Q9NZP8	520.276	254.237	1.0331	1.0331	0.137905	0.00614582	0.0447898	3	proteolysis,complement activation, classical pathway,innate immune response	serine-type endopeptidase activity	extracellular space,extracellular exosome	9	11	_GSEAINAPGDNPAK_.2|_WILTAAHTIYPK_.3|_WILTAAHTIYPK_.2|_VVVHPDYR_.2|_EAC[+57]NAWLQK_.2|_VLSYVDWIK_.2|_LGNFPWQAFTSIHGR_.3|_DRQDGEEVLQC[+57]MPVC[+57]GR_.3|_QRPEVFSDNM[+16]FC[+57]VGDETQR_.3|_QRPEVFSDNMFC[+57]VGDETQR_.3|_VQNHC[+57]QEPYYQAAAAGALTC[+57]ATPGTWK_.3
A19 / IR	A19	IR	HNRPQ_HUMAN	Heterogeneous nuclear ribonucleoprotein Q	SYNCRIP	O60506	514.425	364.886	0.495516	0.495516	1.96867	0.00621994	0.0451694	18	mRNA splicing, via spliceosome,osteoblast differentiation,RNA processing,RNA splicing,viral process,negative regulation of translation,CRD-mediated mRNA stabilization,cellular response to interferon-gamma	nucleotide binding,RNA binding,protein binding,poly(A) binding,poly(A) RNA binding	nucleus,nucleoplasm,endoplasmic reticulum,membrane,intracellular ribonucleoprotein complex,CRD-mediated mRNA stability complex,catalytic step 2 spliceosome,histone pre-mRNA 3'end processing complex,GAIT complex	48	77	_TGYTLDVTTGQRK_.2|_TGYTLDVTTGQRK_.3|_LFVGSIPK_.2|_AGPIWDLR_.2|_TGYTLDVTTGQR_.2|_TGYTLDVTTGQR_.3|_LMMDPLTGLNR_.2|_LM[+16]MDPLTGLNR_.2|_LMM[+16]DPLTGLNR_.2|_VADSSKGPDEAK_.3|_VADSSKGPDEAK_.2|_KADGYNQPDSK_.3|_KADGYNQPDSK_.2|_EAAQEAVK_.2|_NRGFC[+57]FLEYEDHK_.4|_NRGFC[+57]FLEYEDHK_.3|_NRGFC[+57]FLEYEDHK_.2|_DYAFIHFDER_.3|_DYAFIHFDER_.2|_DYAFIHFDERDGAVK_.4|_DYAFIHFDERDGAVK_.3|_HIGVC[+57]ISVANNR_.3|_HIGVC[+57]ISVANNR_.2|_AMEEMNGK_.2|_TKEQILEEFSK_.3|_TKEQILEEFSK_.2|_RKADGYNQPDSK_.3|_RKADGYNQPDSK_.2|_GFC[+57]FLEYEDHK_.3|_GFC[+57]FLEYEDHK_.2|_NLANTVTEEILEK_.3|_NLANTVTEEILEK_.2|_LKDYAFIHFDERDGAVK_.4|_SAFLC[+57]GVMK_.2|_SAFLC[+57]GVM[+16]K_.2|_LKDYAFIHFDER_.3|_VTEGLTDVILYHQPDDKK_.4|_DLFEDELVPLFEK_.3|_DLFEDELVPLFEK_.2|_LYNNHEIR_.2|_ADGYNQPDSK_.2|_VTEGLTDVILYHQPDDKKK_.4|_VTEGLTDVILYHQPDDKKK_.3|_KLKDYAFIHFDER_.3|_EQILEEFSK_.2|_DSDLSHVQNK_.2|_EFNEDGALAVLQQFK_.3|_EFNEDGALAVLQQFK_.2|_GYAFVTFC[+57]TK_.2|_VAEKLDEIYVAGLVAHSDLDER_.4|_VAEKLDEIYVAGLVAHSDLDER_.3|_IPRDLFEDELVPLFEK_.3|_VTEGLTDVILYHQPDDK_.3|_VTEGLTDVILYHQPDDK_.2|_NLANTVTEEILEKAFSQFGKLER_.4|_LDEIYVAGLVAHSDLDER_.3|_LDEIYVAGLVAHSDLDER_.2|_DLEGENIEIVFAKPPDQK_.3|_DLEGENIEIVFAKPPDQK_.2|_SENQEFYQDTFGQQWK_.3|_SENQEFYQDTFGQQWK_.2|_AIEALKEFNEDGALAVLQQFKDSDLSHVQNK_.5|_AIEALKEFNEDGALAVLQQFKDSDLSHVQNK_.4|_AIEALKEFNEDGALAVLQQFKDSDLSHVQNK_.3|_EFNEDGALAVLQQFKDSDLSHVQNK_.4|_AMEEMNGKDLEGENIEIVFAKPPDQK_.4|_KYGGPPPDSVYSGQQPSVGTEIFVGKIPR_.4|_AIEALKEFNEDGALAVLQQFK_.3|_AIEALKEFNEDGALAVLQQFK_.2|_QTNNQNWGSQPIAQQPLQGGDHSGNYGYK_.4|_QTNNQNWGSQPIAQQPLQGGDHSGNYGYK_.3|_YGGPPPDSVYSGQQPSVGTEIFVGK_.3|_KYGGPPPDSVYSGQQPSVGTEIFVGK_.3|_VWGNVGTVEWADPIEDPDPEVM[+16]AK_.3|_VWGNVGTVEWADPIEDPDPEVMAK_.3|_VKVWGNVGTVEWADPIEDPDPEVMAK_.3|_YGGPPPDSVYSGQQPSVGTEIFVGKIPR_.3
A19 / IR	A19	IR	VIGLN_HUMAN	Vigilin	HDLBP	Q00341	168.319	98.429	0.774042	0.774042	1.7752	0.00646178	0.0465936	15	lipid transport,cholesterol metabolic process,cell-cell adhesion	protein binding,lipid binding,poly(A) RNA binding,cadherin binding involved in cell-cell adhesion	nucleus,cytoplasm,plasma membrane,cell-cell adherens junction,high-density lipoprotein particle	82	123	_VKELQAEQEDR_.3|_VKELQAEQEDR_.2|_SFTVDIR_.2|_DFSVQIK_.2|_ARHEVLLISAEQDKR_.4|_ARHEVLLISAEQDKR_.3|_ARHEVLLISAEQDK_.4|_ARHEVLLISAEQDK_.3|_ARHEVLLISAEQDK_.2|_KQLLHLAEEK_.3|_RC[+57]DIIIISGR_.3|_RC[+57]DIIIISGR_.2|_SDIVQLR_.2|_IEGDPQGVQQAK_.3|_IEGDPQGVQQAK_.2|_GAVITQIR_.2|_LSVTVDPK_.2|_VHIEFTEGEDK_.3|_VHIEFTEGEDK_.2|_LVGEIMQETGTR_.3|_LVGEIMQETGTR_.2|_LVGEIM[+16]QETGTR_.2|_DC[+57]DPGSPR_.2|_DMNQFGEGEQAK_.3|_DMNQFGEGEQAK_.2|_DM[+16]NQFGEGEQAK_.2|_AFHPFIAGPYNR_.3|_AFHPFIAGPYNR_.2|_ASVITQVFHVPLEERK_.4|_ASVITQVFHVPLEERK_.3|_ELLELASR_.2|_HEVLLISAEQDK_.3|_MDYVEINIDHK_.3|_MDYVEINIDHK_.2|_IEGDPQGVQQAKR_.3|_TTTIAVEVK_.2|_LEHDVNIQFPDK_.3|_LEHDVNIQFPDK_.2|_EQLAQAVAR_.2|_LHNSLIGTK_.2|_VIFPAAEDK_.2|_HEVLLISAEQDKR_.3|_TEIVFTGEK_.2|_C[+57]DIIIISGR_.2|_DLANIAEVEVSIPAK_.3|_DLANIAEVEVSIPAK_.2|_IC[+57]LEIMQR_.2|_IQIPRPDDPSNQIK_.3|_IQIPRPDDPSNQIK_.2|_QLLHLAEEK_.2|_RELLELASR_.2|_TTTIAVEVKK_.2|_INIPPPSVNR_.2|_YKDMNQFGEGEQAK_.3|_YKDMNQFGEGEQAK_.2|_DQDLITIIGK_.2|_ELQAEQEDR_.2|_TKDLIIEQR_.2|_DQDLITIIGKEDAVR_.3|_DQGLSIMVSGK_.2|_DQGLSIM[+16]VSGK_.2|_EIAEEYGGVMVSFPR_.3|_EIAEEYGGVMVSFPR_.2|_EIAEEYGGVM[+16]VSFPR_.2|_TGAHLELSLAK_.2|_ASVITQVFHVPLEER_.3|_ASVITQVFHVPLEER_.2|_GEPEKLGQALTEVYAK_.3|_GEPEKLGQALTEVYAK_.2|_GNSLQEILER_.2|_SGTQSDKVTLK_.2|_DAPWTASSSEK_.2|_EALEALVPVTIEVEVPFDLHR_.4|_EALEALVPVTIEVEVPFDLHR_.3|_EALEALVPVTIEVEVPFDLHR_.2|_VATLNSEEESDPPTYK_.3|_VATLNSEEESDPPTYK_.2|_LGQALTEVYAK_.2|_ANSFTVSSVAAPSWLHR_.3|_ANSFTVSSVAAPSWLHR_.2|_DKFPEVIINFPDPAQK_.3|_IDLPAENSNSETIIITGK_.3|_IDLPAENSNSETIIITGK_.2|_LQTQASATVAIPK_.2|_TEIVFTGEKEQLAQAVAR_.3|_TEIVFTGEKEQLAQAVAR_.2|_VIFPAAEDKDQDLITIIGKEDAVR_.4|_MVADLVENSYSISVPIFK_.3|_M[+16]VADLVENSYSISVPIFK_.2|_MVADLVENSYSISVPIFK_.2|_APDMSSSEEFPSFGAQVAPK_.3|_APDM[+16]SSSEEFPSFGAQVAPK_.2|_APDMSSSEEFPSFGAQVAPK_.2|_IDLPAENSNSETIIITGKR_.3|_IVGELEQM[+16]VSEDVPLDHR_.3|_IVGELEQMVSEDVPLDHR_.3|_IVGELEQMVSEDVPLDHR_.2|_VIFPAAEDKDQDLITIIGK_.3|_VIFPAAEDKDQDLITIIGK_.2|_SIMEEC[+57]GGVHIHFPVEGSGSDTVVIR_.4|_SIMEEC[+57]GGVHIHFPVEGSGSDTVVIR_.3|_TGVSVEIPPSDSISETVILR_.3|_TGVSVEIPPSDSISETVILR_.2|_IREESNTKIDLPAENSNSETIIITGK_.4|_EAQKELEALIQNLDNVVEDSMLVDPK_.4|_EAQKELEALIQNLDNVVEDSMLVDPK_.3|_FPDREENAVHSTEPVVQENGDEAGEGR_.4|_INIPPPSVNRTEIVFTGEKEQLAQAVAR_.4|_ITLEGPTEDVNVAQEQIEGMVK_.3|_EENAVHSTEPVVQENGDEAGEGR_.3|_FPEVIINFPDPAQK_.2|_IQEIIEDLEAQVTLEC[+57]AIPQK_.3|_ELEALIQNLDNVVEDSMLVDPK_.3|_ELEALIQNLDNVVEDSM[+16]LVDPK_.3|_LEHDVNIQFPDKDDGNQPQDQITITGYEK_.4|_LEHDVNIQFPDKDDGNQPQDQITITGYEK_.3|_RIQEIIEDLEAQVTLEC[+57]AIPQK_.3|_TGVSVEIPPSDSISETVILRGEPEK_.3|_SIMEEC[+57]GGVHIHFPVEGSGSDTVVIRGPSSDVEK_.4|_VATLNSEEESDPPTYKDAFPPLPEK_.3|_VHIEFTEGEDKITLEGPTEDVNVAQEQIEGMVK_.4|_DDGNQPQDQITITGYEK_.2|_DAPWTASSSEKAPDMSSSEEFPSFGAQVAPK_.3
A19 / IR	A19	IR	AIMP1_HUMAN	Aminoacyl tRNA synthase complex-interacting multifunctional protein 1	AIMP1	Q12904	1606.65	1219.47	0.397804	0.397804	1.3395	0.00663199	0.0474021	24	angiogenesis,negative regulation of endothelial cell proliferation,glucose metabolic process,tRNA aminoacylation for protein translation,apoptotic process,chemotaxis,inflammatory response,cell adhesion,signal transduction,cell-cell signaling,response to wounding,leukocyte migration,defense response to virus	tRNA binding,cytokine activity,protein binding,protein homodimerization activity,GTPase binding	extracellular space,nucleus,cytoplasm,endoplasmic reticulum,Golgi apparatus,cytosol,cell surface,membrane,aminoacyl-tRNA synthetase multienzyme complex,methionyl glutamyl tRNA synthetase complex,transport vesicle	25	43	_IGC[+57]IITAR_.2|_AQTMSNSGIK_.2|_AQTM[+16]SNSGIK_.2|_TVVSGLVNHVPLEQMQNR_.3|_TVVSGLVNHVPLEQMQNR_.4|_TVVSGLVNHVPLEQM[+16]QNR_.3|_TVVSGLVNHVPLEQM[+16]QNR_.2|_TVVSGLVNHVPLEQMQNR_.2|_KHPDADSLYVEEVDVGEIAPR_.4|_KHPDADSLYVEEVDVGEIAPR_.3|_MVILLC[+57]NLKPAK_.3|_KQQSIAGSADSKPIDVSR_.4|_KQQSIAGSADSKPIDVSR_.3|_KQQSIAGSADSKPIDVSR_.2|_QQSIAGSADSKPIDVSR_.3|_QQSIAGSADSKPIDVSR_.2|_QQVSLLK_.2|_AILQATLREEK_.3|_AILQATLREEK_.2|_AILQATLR_.2|_GAEADQIIEYLK_.3|_GAEADQIIEYLK_.2|_IEILAPPNGSVPGDR_.3|_IEILAPPNGSVPGDR_.2|_MVILLC[+57]NLK_.2|_GVLSQAMVMC[+57]ASSPEK_.3|_GVLSQAMVMC[+57]ASSPEK_.2|_ITFDAFPGEPDKELNPK_.3|_KIWEQIQPDLHTNDEC[+57]VATYK_.4|_KIWEQIQPDLHTNDEC[+57]VATYK_.3|_ITFDAFPGEPDK_.2|_MRGVLSQAMVMC[+57]ASSPEK_.3|_GAEADQIIEYLKQQVSLLK_.3|_QELIQAEIQNGVK_.2|_EIEELKQELIQAEIQNGVK_.3|_EIEELKQELIQAEIQNGVK_.2|_HPDADSLYVEEVDVGEIAPR_.3|_GVLSQAMVMC[+57]ASSPEKIEILAPPNGSVPGDR_.4|_IWEQIQPDLHTNDEC[+57]VATYK_.3|_QIPFPSGTPLHANSM[+16]VSENVIQSTAVTTVSSGTK_.4|_QIPFPSGTPLHANSMVSENVIQSTAVTTVSSGTK_.4|_QIPFPSGTPLHANSM[+16]VSENVIQSTAVTTVSSGTK_.3|_QIPFPSGTPLHANSMVSENVIQSTAVTTVSSGTK_.3
A19 / IR	A19	IR	IRS2_HUMAN	Insulin receptor substrate 2	IRS2	Q9Y4H2	45.3652	27.3439	0.730368	0.730368	0.105061	0.00676769	0.0481248	3	MAPK cascade,positive regulation of mesenchymal cell proliferation,negative regulation of B cell apoptotic process,glucose metabolic process,signal transduction,brain development,cell proliferation,positive regulation of cell proliferation,insulin receptor signaling pathway,response to glucose,negative regulation of plasma membrane long-chain fatty acid transport,positive regulation of glucose metabolic process,regulation of phosphatidylinositol 3-kinase signaling,regulation of lipid metabolic process,positive regulation of cell migration,mammary gland development,positive regulation of B cell proliferation,positive regulation of fatty acid beta-oxidation,positive regulation of insulin secretion,cellular response to insulin stimulus,negative regulation of kinase activity,phosphatidylinositol-3-phosphate biosynthetic process,positive regulation of GTPase activity,positive regulation of glycogen biosynthetic process,positive regulation of glucose import,phosphatidylinositol phosphorylation,phosphatidylinositol-mediated signaling,lipid homeostasis,cellular response to glucose stimulus	signal transducer activity,Ras guanyl-nucleotide exchange factor activity,insulin receptor binding,protein binding,1-phosphatidylinositol-3-kinase activity,protein kinase binding,protein phosphatase binding,protein domain specific binding,phosphatidylinositol 3-kinase binding,phosphatidylinositol-4,5-bisphosphate 3-kinase activity,14-3-3 protein binding	cytosol,plasma membrane,protein complex	78	143	_ATFSGSAGR_.2|_RHNSASVENVSLRK_.4|_RVIALDC[+57]C[+57]LNINKR_.4|_RVIALDC[+57]C[+57]LNINKR_.3|_RVIALDC[+57]C[+57]LNINKR_.2|_QLQPAPPLAPQGR_.3|_QLQPAPPLAPQGR_.2|_SRTDSLAATPPAAK_.3|_SRTDSLAATPPAAK_.2|_VALLPAGGALQHSR_.3|_VALLPAGGALQHSR_.2|_ALKELFEFRPR_.3|_RHNSASVENVSLR_.3|_RHNSASVENVSLR_.2|_SNTPESIAETPPAR_.3|_SNTPESIAETPPAR_.2|_LSMEHADGK_.2|_LSM[+16]EHADGK_.2|_RHHHLVNLPPSQTGLVR_.4|_RHHHLVNLPPSQTGLVR_.3|_TFPASGGGYK_.2|_YLIALYTK_.2|_AAAAAAAAVPSAGPAGPAPTSAAGR_.4|_AAAAAAAAVPSAGPAGPAPTSAAGR_.3|_AAAAAAAAVPSAGPAGPAPTSAAGR_.2|_TYSLTTPAR_.2|_TASEGDGGAAAGAAAAGAR_.3|_TASEGDGGAAAGAAAAGAR_.2|_ALTDLVSEGR_.2|_LEYYESEK_.2|_RHHHLVNLPPSQTGLVRR_.4|_RVIALDC[+57]C[+57]LNINK_.3|_RVIALDC[+57]C[+57]LNINK_.2|_VIALDC[+57]C[+57]LNINKR_.3|_VIALDC[+57]C[+57]LNINKR_.2|_C[+57]GHSDSFFFIEVGR_.3|_C[+57]GHSDSFFFIEVGR_.2|_HGPPGPASGDGPNLNNNNNNNNHSVRK_.5|_HGPPGPASGDGPNLNNNNNNNNHSVRK_.4|_VAYHPYPEDYGDIEIGSHR_.4|_VAYHPYPEDYGDIEIGSHR_.3|_VAYHPYPEDYGDIEIGSHR_.2|_SDDYMPMSPASVSAPK_.3|_SDDYMPMSPASVSAPK_.2|_SDDYM[+16]PM[+16]SPASVSAPK_.2|_SDDYM[+16]PMSPASVSAPK_.2|_SDDYMPM[+16]SPASVSAPK_.2|_TDSLAATPPAAK_.2|_VSGDAAQDLDR_.2|_SQSSGSSATHPISVPGAR_.3|_SQSSGSSATHPISVPGAR_.2|_GPGAGGDEATAGGGSAPQPPRLEYYESEKK_.5|_GPGAGGDEATAGGGSAPQPPRLEYYESEKK_.4|_GPGAGGDEATAGGGSAPQPPRLEYYESEKK_.3|_VRTASEGDGGAAAGAAAAGAR_.3|_GPGAGGDEATAGGGSAPQPPR_.3|_GPGAGGDEATAGGGSAPQPPR_.2|_HHHLVNLPPSQTGLVR_.3|_HHHLVNLPPSQTGLVR_.2|_LC[+57]PSC[+57]PASSPK_.2|_RC[+57]GHSDSFFFIEVGR_.3|_EVWQVNLKPK_.2|_DGGGGGEFYGYMTMDRPLSHC[+57]GR_.4|_DGGGGGEFYGYM[+16]TMDRPLSHC[+57]GR_.4|_DGGGGGEFYGYMTM[+16]DRPLSHC[+57]GR_.4|_DGGGGGEFYGYM[+16]TMDRPLSHC[+57]GR_.3|_DGGGGGEFYGYMTMDRPLSHC[+57]GR_.3|_HKYLIALYTK_.2|_HSSETFSSTTTVTPVSPSFAHNPK_.4|_LNC[+57]EQPSVTLQLMNIR_.3|_LNC[+57]EQPSVTLQLM[+16]NIR_.2|_LNC[+57]EQPSVTLQLMNIR_.2|_SSEGGVGVGPGGGDEPPTSPR_.3|_SSEGGVGVGPGGGDEPPTSPR_.2|_RVSGDAAQDLDR_.2|_ETSAGFQNGLNYIAIDVR_.3|_ETSAGFQNGLNYIAIDVR_.2|_HNSASVENVSLR_.2|_LSLMEQVSGVEAFLQASQPPDPHR_.4|_LSLMEQVSGVEAFLQASQPPDPHR_.3|_LSLM[+16]EQVSGVEAFLQASQPPDPHR_.3|_HGPPGPASGDGPNLNNNNNNNNHSVR_.4|_HGPPGPASGDGPNLNNNNNNNNHSVR_.3|_GVPGC[+57]C[+57]YSSLPR_.2|_KSSEGGVGVGPGGGDEPPTSPR_.3|_SLGGLISAVGVGSTGGGC[+57]GGPGPGALPPANTYASIDFLSHHLK_.6|_SLGGLISAVGVGSTGGGC[+57]GGPGPGALPPANTYASIDFLSHHLK_.5|_SLGGLISAVGVGSTGGGC[+57]GGPGPGALPPANTYASIDFLSHHLK_.4|_AAAGDAPPAAAPAASC[+57]SASLPGALGGSAGAAGAEDSYGLVAPATAAYR_.6|_AAAGDAPPAAAPAASC[+57]SASLPGALGGSAGAAGAEDSYGLVAPATAAYR_.5|_AAAGDAPPAAAPAASC[+57]SASLPGALGGSAGAAGAEDSYGLVAPATAAYR_.4|_RLSLM[+16]EQVSGVEAFLQASQPPDPHR_.4|_RLSLMEQVSGVEAFLQASQPPDPHR_.4|_RLSLMEQVSGVEAFLQASQPPDPHR_.3|_GPGAGGDEATAGGGSAPQPPRLEYYESEK_.4|_GPGAGGDEATAGGGSAPQPPRLEYYESEK_.3|_PVSVAGSPLSPGPVR_.2|_LSLMEQVSGVEAFLQASQPPDPHRGAK_.4|_PWTPGQPGGLVGC[+57]PGSGGSPM[+16]R_.3|_PWTPGQPGGLVGC[+57]PGSGGSPMR_.3|_PWTPGQPGGLVGC[+57]PGSGGSPMR_.2|_VIALDC[+57]C[+57]LNINK_.2|_QLQPAPPLAPQGRPWTPGQPGGLVGC[+57]PGSGGSPMRR_.5|_QRPVPQPSSASLDEYTLM[+16]R_.3|_QRPVPQPSSASLDEYTLMR_.3|_QRPVPQPSSASLDEYTLMR_.2|_LPPASAVATAQGPGAASSLSSDTGDNGDYTEMAFGVAATPPQPIAAPPKPEAAR_.7|_APYTC[+57]GGDSDQYVLMSSPVGR_.3|_APYTC[+57]GGDSDQYVLM[+16]SSPVGR_.3|_APYTC[+57]GGDSDQYVLM[+16]SSPVGR_.2|_APYTC[+57]GGDSDQYVLMSSPVGR_.2|_LEPQATPGPSQAASAFGAGPTQPPHPVVPSPVRPSGGRPEGFLGQR_.6|_LEPQATPGPSQAASAFGAGPTQPPHPVVPSPVRPSGGRPEGFLGQR_.5|_LLPNGDYLNVSPSDAVTTGTPPDFFSAALHPGGEPLR_.5|_LLPNGDYLNVSPSDAVTTGTPPDFFSAALHPGGEPLR_.4|_RLSLMEQVSGVEAFLQASQPPDPHRGAK_.4|_EEPGLPPQPQPPPPPLPQPGDK_.3|_EEPGLPPQPQPPPPPLPQPGDK_.2|_LSLEGLPSLPSM[+16]HEYPLPPEPK_.3|_LSLEGLPSLPSMHEYPLPPEPK_.3|_ASSPAESSPEDSGYM[+16]R_.2|_ASSPAESSPEDSGYMR_.2|_SAVTGPGELWM[+16]QADDSVVAQNIHETILEAMK_.4|_SAVTGPGELWMQADDSVVAQNIHETILEAMK_.4|_SAVTGPGELWM[+16]QADDSVVAQNIHETILEAMK_.3|_SAVTGPGELWMQADDSVVAQNIHETILEAMK_.3|_SPGEYINIDFGEPGAR_.2|_SPLSDYM[+16]NLDFSSPK_.2|_SPLSDYMNLDFSSPK_.2|_QLQPAPPLAPQGRPWTPGQPGGLVGC[+57]PGSGGSPM[+16]R_.4|_QLQPAPPLAPQGRPWTPGQPGGLVGC[+57]PGSGGSPMR_.4|_QLQPAPPLAPQGRPWTPGQPGGLVGC[+57]PGSGGSPMR_.3|_SYKAPYTC[+57]GGDSDQYVLMSSPVGR_.3|_LSPPAPPLLASAASSSSLLSASSPASSLGSGTPGTSSDSR_.4|_LSMEHADGKLLPNGDYLNVSPSDAVTTGTPPDFFSAALHPGGEPLR_.5|_SSSSNLGADDGYM[+16]PMTPGAALAGSGSGSC[+57]R_.3|_SSSSNLGADDGYMPM[+16]TPGAALAGSGSGSC[+57]R_.3|_SSSSNLGADDGYMPMTPGAALAGSGSGSC[+57]R_.3|_QRSPLSDYMNLDFSSPK_.2|_TASEGDGGAAAGAAAAGARPVSVAGSPLSPGPVR_.3|_ILEEERLEPQATPGPSQAASAFGAGPTQPPHPVVPSPVRPSGGRPEGFLGQR_.5|_YLIALYTKDEYFAVAAENEQEQEGWYR_.3|_SPKPGAPSGHPVGSLDGLLSPEASSPYPPLPPRPSASPSSSLQPPPPPPAPGELYR_.5
A19 / IR	A19	IR	ACTN4_HUMAN	Alpha-actinin-4	ACTN4	O43707	7187.42	5704.38	0.333405	0.333405	1.85642	0.00677969	0.0481767	129	response to hypoxia,platelet degranulation,protein transport,vesicle transport along actin filament,positive regulation of cell migration,positive regulation of sodium:proton antiporter activity,peroxisome proliferator activated receptor signaling pathway,regulation of apoptotic process,retinoic acid receptor signaling pathway,positive regulation of pinocytosis,actin filament bundle assembly,negative regulation of cellular component movement,positive regulation of cellular component movement,bicellular tight junction assembly,negative regulation of substrate adhesion-dependent cell spreading,positive regulation of NIK/NF-kappaB signaling,protein localization to bicellular tight junction,regulation of nucleic acid-templated transcription	RNA polymerase II regulatory region sequence-specific DNA binding,nucleoside binding,actin binding,integrin binding,calcium ion binding,protein binding,ligand-dependent nuclear receptor transcription coactivator activity,chromatin DNA binding,nuclear hormone receptor binding,protein homodimerization activity,retinoic acid receptor binding,ion channel binding,poly(A) RNA binding,protein N-terminus binding,actin filament binding	stress fiber,extracellular region,extracellular space,intracellular,nucleus,cytoplasm,brush border,cell-cell junction,focal adhesion,Z disc,intracellular ribonucleoprotein complex,cortical cytoskeleton,platelet alpha granule lumen,pseudopodium,neuron projection,protein complex,perinuclear region of cytoplasm,extracellular exosome,actin cytoskeleton	86	161	_ELPPDQAEYC[+57]IAR_.2|_KTFTAWC[+57]NSHLR_.3|_TFTAWC[+57]NSHLR_.3|_TFTAWC[+57]NSHLR_.2|_KTFTAWC[+57]NSHLRK_.3|_KTFTAWC[+57]NSHLRK_.4|_TINEVENQILTR_.2|_VGWEQLLTTIAR_.2|_VGWEQLLTTIAR_.3|_VLAGDKNFITAEELRR_.4|_VLAGDKNFITAEELRR_.3|_ALDFIASK_.2|_C[+57]QLEINFNTLQTK_.2|_C[+57]QLEINFNTLQTK_.3|_MAPYQGPDAVPGALDYK_.2|_MAPYQGPDAVPGALDYK_.3|_M[+16]APYQGPDAVPGALDYK_.2|_M[+16]APYQGPDAVPGALDYK_.3|_LSNRPAFMPSEGK_.3|_LSNRPAFMPSEGK_.2|_LSNRPAFM[+16]PSEGK_.3|_LSNRPAFM[+16]PSEGK_.2|_IC[+57]DQWDALGSLTHSRR_.4|_IC[+57]DQWDALGSLTHSRR_.3|_KHEAFESDLAAHQDRVEQIAAIAQELNELDYYDSHNVNTR_.7|_KHEAFESDLAAHQDRVEQIAAIAQELNELDYYDSHNVNTR_.6|_KHEAFESDLAAHQDRVEQIAAIAQELNELDYYDSHNVNTR_.5|_KHEAFESDLAAHQDRVEQIAAIAQELNELDYYDSHNVNTR_.4|_TFTAWC[+57]NSHLRK_.3|_AIMTYVSSFYHAFSGAQK_.3|_VLAVNQENEHLM[+16]EDYEKLASDLLEWIRR_.5|_VLAVNQENEHLMEDYEKLASDLLEWIRR_.5|_VLAVNQENEHLMEDYEKLASDLLEWIRR_.4|_DYETATLSDIK_.2|_DGLAFNALIHR_.3|_HRDYETATLSDIK_.3|_HRDYETATLSDIK_.2|_KAGTQIENIDEDFRDGLK_.4|_KAGTQIENIDEDFRDGLK_.3|_VQQLVPK_.2|_QFASQANVVGPWIQTK_.2|_QFASQANVVGPWIQTK_.3|_IAESNHIKLSGSNPYTTVTPQIINSKWEK_.5|_EGLLLWC[+57]QRK_.3|_GISQEQMQEFR_.2|_GISQEQMQEFR_.3|_GISQEQM[+16]QEFR_.2|_MLDAEDIVNTARPDEK_.3|_M[+16]LDAEDIVNTARPDEK_.3|_M[+16]LDAEDIVNTARPDEK_.2|_MLDAEDIVNTARPDEK_.2|_TIPWLEDRVPQK_.3|_TIPWLEDRVPQK_.2|_TIQEMQQK_.2|_TIQEM[+16]QQK_.2|_IC[+57]DQWDALGSLTHSR_.3|_IC[+57]DQWDALGSLTHSR_.2|_AGTQIENIDEDFRDGLK_.3|_AGTQIENIDEDFRDGLK_.2|_ASIHEAWTDGKEAMLK_.4|_ASIHEAWTDGKEAMLK_.3|_QLEAIDQLHLEYAKR_.4|_QLEAIDQLHLEYAKR_.3|_QLEAIDQLHLEYAKR_.2|_DHGGALGPEEFK_.3|_DHGGALGPEEFK_.2|_NFITAEELRR_.3|_HRPELIEYDK_.3|_HRPELIEYDK_.2|_ASFNHFDKDHGGALGPEEFK_.5|_ASFNHFDKDHGGALGPEEFK_.4|_ASFNHFDKDHGGALGPEEFK_.3|_RDHALLEEQSK_.3|_RDHALLEEQSK_.2|_TEKQLEAIDQLHLEYAKR_.5|_TEKQLEAIDQLHLEYAKR_.4|_EAILAIHK_.2|_IAESNHIK_.2|_DHALLEEQSKQQSNEHLRR_.5|_DHALLEEQSKQQSNEHLRR_.4|_RDHALLEEQSKQQSNEHLR_.5|_RDHALLEEQSKQQSNEHLR_.4|_ASFNHFDK_.2|_NVNVQNFHISWK_.3|_NVNVQNFHISWK_.2|_LVSIGAEEIVDGNAK_.3|_LVSIGAEEIVDGNAK_.2|_QQSNEHLR_.2|_TEKQLEAIDQLHLEYAK_.4|_TEKQLEAIDQLHLEYAK_.3|_HRPELIEYDKLR_.3|_HRPELIEYDKLR_.2|_LMLLLEVISGERLPKPER_.4|_LM[+16]LLLEVISGERLPKPER_.4|_LMLLLEVISGERLPKPER_.3|_NVNVQNFHISWKDGLAFNALIHR_.5|_NVNVQNFHISWKDGLAFNALIHR_.4|_NVNVQNFHISWKDGLAFNALIHR_.3|_AC[+57]LISLGYDVENDR_.3|_AC[+57]LISLGYDVENDR_.2|_DHALLEEQSKQQSNEHLR_.4|_KAGTQIENIDEDFR_.3|_LRKDDPVTNLNNAFEVAEK_.4|_LRKDDPVTNLNNAFEVAEK_.3|_LRKDDPVTNLNNAFEVAEK_.2|_TAPYKNVNVQNFHISWKDGLAFNALIHR_.6|_NFITAEELR_.2|_RTIPWLEDRVPQK_.3|_QLEAIDQLHLEYAK_.3|_QLEAIDQLHLEYAK_.2|_VLAGDKNFITAEELR_.3|_VLAGDKNFITAEELR_.2|_ETTDTDTADQVIASFK_.3|_ETTDTDTADQVIASFK_.2|_DHALLEEQSK_.2|_DDPVTNLNNAFEVAEK_.3|_DDPVTNLNNAFEVAEK_.2|_ISIEMNGTLEDQLSHLKQYER_.4|_ISIEMNGTLEDQLSHLKQYER_.3|_AC[+57]LISLGYDVENDRQGEAEFNR_.4|_AC[+57]LISLGYDVENDRQGEAEFNR_.3|_KDDPVTNLNNAFEVAEK_.3|_KDDPVTNLNNAFEVAEK_.2|_ISIEMNGTLEDQLSHLK_.3|_ISIEM[+16]NGTLEDQLSHLK_.3|_ISIEMNGTLEDQLSHLK_.2|_LSGSNPYTTVTPQIINSK_.3|_LSGSNPYTTVTPQIINSK_.2|_RQFASQANVVGPWIQTK_.3|_SFSTALYGESDL_.2|_KDDPVTNLNNAFEVAEKYLDIPK_.4|_KDDPVTNLNNAFEVAEKYLDIPK_.3|_PNLDLLEQQHQLIQEALIFDNK_.4|_PNLDLLEQQHQLIQEALIFDNK_.3|_MVSDINNGWQHLEQAEK_.3|_M[+16]VSDINNGWQHLEQAEK_.3|_MVSDINNGWQHLEQAEK_.2|_M[+16]VSDINNGWQHLEQAEK_.2|_SIVDYKPNLDLLEQQHQLIQEALIFDNK_.5|_SIVDYKPNLDLLEQQHQLIQEALIFDNK_.4|_SIVDYKPNLDLLEQQHQLIQEALIFDNK_.3|_MLDAEDIVNTAR_.2|_IMSLVDPNHSGLVTFQAFIDFMSR_.4|_IM[+16]SLVDPNHSGLVTFQAFIDFMSR_.3|_IMSLVDPNHSGLVTFQAFIDFMSR_.3|_QKASIHEAWTDGKEAMLK_.3|_VLAVNQENEHLM[+16]EDYEK_.3|_VLAVNQENEHLMEDYEK_.3|_VLAVNQENEHLMEDYEK_.2|_IAESNHIKLSGSNPYTTVTPQIINSK_.4|_VEQIAAIAQELNELDYYDSHNVNTR_.4|_VEQIAAIAQELNELDYYDSHNVNTR_.3|_AGTQIENIDEDFR_.2|_HEAFESDLAAHQDRVEQIAAIAQELNELDYYDSHNVNTR_.6|_HEAFESDLAAHQDRVEQIAAIAQELNELDYYDSHNVNTR_.5|_HEAFESDLAAHQDRVEQIAAIAQELNELDYYDSHNVNTR_.4|_SIVDYKPNLDLLEQQHQLIQEALIFDNKHTNYTMEHIR_.6|_LSGSNPYTTVTPQIINSKWEK_.3|_VLAVNQENEHLMEDYEKLASDLLEWIR_.4|_DDPVTNLNNAFEVAEKYLDIPK_.3|_M[+16]VSDINNGWQHLEQAEKGYEEWLLNEIR_.4
A19 / IR	A19	IR	HNRDL_HUMAN	Heterogeneous nuclear ribonucleoprotein D-like	HNRNPDL	O14979	141.795	35.0142	2.0178	2.0178	1.18897	0.00685016	0.0485765	6	transcription, DNA-templated,regulation of transcription, DNA-templated	nucleotide binding,DNA binding,protein binding,poly(A) RNA binding	nucleoplasm,cytoplasm,extracellular exosome	22	35	_FGEVVDC[+57]TIKTDPVTGR_.3|_FGEVVDC[+57]TIKTDPVTGR_.2|_GFGFVLFK_.2|_GFGFVLFK_.1|_YHQIGSGK_.2|_YHQIGSGKC[+57]EIK_.3|_MFIGGLSWDTSKK_.3|_M[+16]FIGGLSWDTSKK_.3|_MFIGGLSWDTSKK_.2|_M[+16]FIGGLSWDTSKK_.2|_DLTEYLSR_.2|_RGFC[+57]FITYTDEEPVKK_.4|_RGFC[+57]FITYTDEEPVKK_.3|_VFVGGLSPDTSEEQIK_.3|_VFVGGLSPDTSEEQIK_.2|_FGEVVDC[+57]TIK_.2|_GFC[+57]FITYTDEEPVKK_.3|_GFC[+57]FITYTDEEPVKK_.2|_KVFVGGLSPDTSEEQIK_.3|_RGFC[+57]FITYTDEEPVK_.3|_RGFC[+57]FITYTDEEPVK_.2|_DAASVDKVLELK_.2|_LSHVPPPLFPSAPATLASR_.3|_GGGNHQNNYQPY_.2|_MFIGGLSWDTSK_.2|_M[+16]FIGGLSWDTSK_.2|_EVYRQQQQQQK_.2|_EYFGAFGEIENIELPMDTK_.3|_EYFGAFGEIENIELPM[+16]DTK_.3|_EYFGAFGEIENIELPM[+16]DTK_.2|_EYFGAFGEIENIELPMDTK_.2|_NQQDDGKMFIGGLSWDTSKK_.3|_QLAPLLPSLAPSSAR_.2|_GFC[+57]FITYTDEEPVK_.2|_VFVGGLSPDTSEEQIKEYFGAFGEIENIELPMDTK_.4
A19 / IR	A19	IR	NUDC_HUMAN	Nuclear migration protein nudC	NUDC	Q9Y266	134.095	49.141	1.44826	1.44826	1.32751	0.00687439	0.0486601	9	protein folding,sister chromatid cohesion,mitotic nuclear division,multicellular organism development,cell proliferation,cell division,cell-cell adhesion	protein binding,unfolded protein binding,cadherin binding involved in cell-cell adhesion	nucleoplasm,cytoplasm,cytosol,microtubule,cell-cell adherens junction	34	61	_LVSSDPEINTK_.2|_LSDLDSETR_.2|_FMDQHPEMDFSK_.3|_FM[+16]DQHPEMDFSK_.3|_FMDQHPEM[+16]DFSK_.3|_FMDQHPEMDFSK_.2|_FM[+16]DQHPEMDFSK_.2|_KDAENHEAQLK_.3|_KDAENHEAQLK_.2|_LITQTFSHHNQLAQK_.4|_LITQTFSHHNQLAQK_.3|_LITQTFSHHNQLAQK_.2|_LVSSDPEINTKK_.3|_LVSSDPEINTKK_.2|_SMGLPTSDEQKK_.3|_SMGLPTSDEQKK_.2|_RKTDFFIGGEEGMAEK_.4|_RKTDFFIGGEEGM[+16]AEK_.4|_RKTDFFIGGEEGMAEK_.3|_RKTDFFIGGEEGM[+16]AEK_.3|_RKTDFFIGGEEGMAEK_.2|_KINPENSK_.2|_VVTVHLEK_.2|_SETSGPQIK_.2|_DMVVDIQR_.2|_DM[+16]VVDIQR_.2|_LQLEIDQK_.2|_TDFFIGGEEGMAEK_.3|_TDFFIGGEEGMAEK_.2|_TDFFIGGEEGM[+16]AEK_.2|_ELTDEEAER_.2|_ELTDEEAERLQLEIDQKK_.4|_ELTDEEAERLQLEIDQKK_.3|_GQPAIIDGELYNEVK_.3|_GQPAIIDGELYNEVK_.2|_KFMDQHPEMDFSK_.3|_KFM[+16]DQHPEM[+16]DFSK_.3|_KFMDQHPEMDFSK_.2|_KTDFFIGGEEGMAEK_.3|_KTDFFIGGEEGM[+16]AEK_.3|_KTDFFIGGEEGMAEK_.2|_LKPNLGNGADLPNYR_.3|_LKPNLGNGADLPNYR_.2|_LQLEIDQKK_.2|_LQLEIDQKKDAENHEAQLK_.4|_VEESSWLIEDGKVVTVHLEK_.4|_VEESSWLIEDGKVVTVHLEK_.3|_DAENHEAQLK_.2|_GKDMVVDIQR_.2|_SMGLPTSDEQK_.2|_SM[+16]GLPTSDEQK_.2|_NGSLDSPGKQDTEEDEEEDEKDK_.4|_NGSLDSPGKQDTEEDEEEDEKDK_.3|_ELTDEEAERLQLEIDQK_.3|_VEESSWLIEDGK_.2|_DAENHEAQLKNGSLDSPGKQDTEEDEEEDEK_.5|_WTQTLSELDLAVPFC[+57]VNFR_.3|_WTQTLSELDLAVPFC[+57]VNFR_.2|_GQPAIIDGELYNEVKVEESSWLIEDGKVVTVHLEK_.5|_NGSLDSPGKQDTEEDEEEDEK_.3|_GQPAIIDGELYNEVKVEESSWLIEDGK_.3
A19 / IR	A19	IR	VPS18_HUMAN	Vacuolar protein sorting-associated protein 18 homolog	VPS18	Q9P253	119.249	41.603	1.51922	1.51922	0.221521	0.00704913	0.049542	3	intracellular protein transport,vesicle docking involved in exocytosis,autophagy,endosome organization,lysosome organization,endosome to lysosome transport,regulation of SNARE complex assembly,viral entry into host cell	actin binding,protein binding,syntaxin binding,protein binding, bridging,metal ion binding	lysosome,lysosomal membrane,early endosome,late endosome,autophagosome,actin filament,AP-3 adaptor complex,clathrin-coated vesicle,HOPS complex,late endosome membrane,CORVET complex	21	25	_AKEAEGGAATAGPSR_.3|_ANEPNHVELGR_.3|_LFQFIGR_.2|_ANEPNHVELGRK_.3|_AYNHHIQELQR_.3|_AYNHHIQELQR_.2|_ERPDC[+57]LDTVLAR_.3|_GRPDSLLAYLEQAGASPHR_.4|_GRPDSLLAYLEQAGASPHR_.3|_YGTVEPQDK_.2|_EAEGGAATAGPSR_.2|_EMEEATASAQR_.2|_EM[+16]EEATASAQR_.2|_GQLVESVGWNK_.2|_SAVLQPGC[+57]PSVGIPHSGYVNAQLEK_.4|_SAVLQPGC[+57]PSVGIPHSGYVNAQLEK_.3|_QEEALAEFLQR_.2|_IEDVLPFFPDFVTIDHFK_.3|_VVAYHC[+57]QHEAYEEALAVLAR_.3|_QC[+57]ADLPEEDEELR_.2|_LGALQGDPEALTLYR_.2|_QLIPALVNYSQGGEVQQVSQAIR_.3|_AAEGAEAQGFSGLFAAYTDHPPPFR_.3|_HVVQEEEDVQTAMAC[+57]LASC[+57]PLLK_.3|_C[+57]YALTQSYFEEIALK_.2
A19 / IR	A19	IR	AP2B1_HUMAN	AP-2 complex subunit beta	AP2B1	P63010	607.653	252.973	1.26426	1.26426	1.5094	0.00712151	0.0498865	9	ventricular septum development,intracellular protein transport,microtubule-based movement,antigen processing and presentation of exogenous peptide antigen via MHC class II,aorta development,negative regulation of epidermal growth factor receptor signaling pathway,ephrin receptor signaling pathway,clathrin coat assembly,regulation of defense response to virus by virus,Wnt signaling pathway, planar cell polarity pathway,coronary vasculature development,clathrin-dependent endocytosis	signal sequence binding,protein binding,protein transporter activity,clathrin binding,protein complex binding,clathrin adaptor activity	trans-Golgi network,cytosol,plasma membrane,membrane,AP-2 adaptor complex,endocytic vesicle membrane,clathrin-coated endocytic vesicle membrane,endolysosome membrane,intracellular membrane-bounded organelle	34	62	_IQPGNPNYTLSLK_.2|_AVWLPAVK_.2|_VIAAM[+16]TVGK_.2|_VIAAMTVGK_.2|_GLEISGTFTHR_.3|_GLEISGTFTHR_.2|_RPEILKQEIK_.3|_RPEILKQEIK_.2|_FLELLPK_.2|_EC[+57]HLNADTVSSK_.3|_EC[+57]HLNADTVSSK_.2|_KLAPPLVTLLSGEPEVQYVALR_.5|_KLAPPLVTLLSGEPEVQYVALR_.4|_KLAPPLVTLLSGEPEVQYVALR_.3|_KLAPPLVTLLSGEPEVQYVALR_.2|_QVFLATWK_.2|_VNYVVQEAIVVIR_.3|_VNYVVQEAIVVIR_.2|_LLSTDPVTAK_.2|_DIPNENELQFQIK_.3|_DIPNENELQFQIK_.2|_QGHIYMEMNFTNK_.3|_QGHIYMEMNFTNK_.2|_SQPDMAIMAVNSFVK_.3|_SQPDMAIMAVNSFVK_.2|_ALQHM[+16]TDFAIQFNK_.3|_ALQHMTDFAIQFNK_.3|_ALQHMTDFAIQFNK_.2|_ALQHM[+16]TDFAIQFNK_.2|_LAPPLVTLLSGEPEVQYVALR_.4|_LAPPLVTLLSGEPEVQYVALR_.3|_LAPPLVTLLSGEPEVQYVALR_.2|_DSDYYNMLLK_.2|_LQNNNVYTIAK_.2|_NSFGVIPSTPLAIHTPLMPNQSIDVSLPLNTLGPVMK_.6|_NSFGVIPSTPLAIHTPLMPNQSIDVSLPLNTLGPVMK_.5|_NSFGVIPSTPLAIHTPLM[+16]PNQSIDVSLPLNTLGPVM[+16]K_.4|_NSFGVIPSTPLAIHTPLM[+16]PNQSIDVSLPLNTLGPVMK_.4|_NSFGVIPSTPLAIHTPLMPNQSIDVSLPLNTLGPVM[+16]K_.4|_NSFGVIPSTPLAIHTPLMPNQSIDVSLPLNTLGPVMK_.4|_APEVSQYIYQVYDSILK_.3|_APEVSQYIYQVYDSILK_.2|_LTNGIWILAELR_.2|_APEVSQYIYQVYDSILKN_.3|_APEVSQYIYQVYDSILKN_.2|_PLISEETDLIEPTLLDELIC[+57]HIGSLASVYHKPPNAFVEGSHGIHR_.7|_KPSETQELVQQVLSLATQDSDNPDLR_.4|_KPSETQELVQQVLSLATQDSDNPDLR_.3|_LHDINAQMVEDQGFLDSLR_.3|_LHDINAQMVEDQGFLDSLR_.2|_LFLKKPSETQELVQQVLSLATQDSDNPDLRDR_.5|_C[+57]RAPEVSQYIYQVYDSILK_.3|_C[+57]RAPEVSQYIYQVYDSILK_.2|_KPSETQELVQQVLSLATQDSDNPDLRDR_.4|_KPSETQELVQQVLSLATQDSDNPDLRDR_.3|_C[+57]RAPEVSQYIYQVYDSILKN_.3|_DVSSLFPDVVNC[+57]M[+16]QTDNLELK_.3|_DVSSLFPDVVNC[+57]MQTDNLELK_.3|_DVSSLFPDVVNC[+57]MQTDNLELKK_.3|_YPNKYESIIATLC[+57]ENLDSLDEPDAR_.3|_LLTALNEC[+57]TEWGQIFILDC[+57]LSNYNPK_.3|_DLIADSNPMVVANAVAALSEISESHPNSNLLDLNPQNINK_.4
A19 / IR-B	A19	IR-B	FINC_HUMAN	Fibronectin	FN1	P02751	45721.5	14134.6	1.69364	1.69364	1.74593	2.39938e-39	2.46033e-35	270	angiogenesis,regulation of protein phosphorylation,platelet degranulation,acute-phase response,cell-substrate junction assembly,cell adhesion,calcium-independent cell-matrix adhesion,positive regulation of cell proliferation,regulation of cell shape,response to wounding,positive regulation of gene expression,positive regulation of peptidase activity,peptide cross-linking,extracellular matrix disassembly,extracellular matrix organization,integrin activation,substrate adhesion-dependent cell spreading,endodermal cell differentiation,wound healing,positive regulation of axon extension,positive regulation of fibroblast proliferation,leukocyte migration,regulation of ERK1 and ERK2 cascade,positive regulation of substrate-dependent cell migration, cell attachment to substrate,negative regulation of transforming growth factor-beta secretion	protease binding,integrin binding,protein binding,collagen binding,heparin binding,peptidase activator activity,identical protein binding	extracellular region,fibrinogen complex,proteinaceous extracellular matrix,basal lamina,extracellular space,endoplasmic reticulum-Golgi intermediate compartment,apical plasma membrane,extracellular matrix,platelet alpha granule lumen,extracellular exosome,blood microparticle	126	209	_ISC[+57]TIANR_.2|_TNTNVNC[+57]PIEC[+57]FMPLDVQADREDSRE_.3|_TNTNVNC[+57]PIEC[+57]FMPLDVQADREDSRE_.4|_HTSVQTTSSGSGPFTDVR_.3|_HTSVQTTSSGSGPFTDVR_.2|_YQC[+57]YC[+57]YGR_.2|_GFNC[+57]ESKPEAEETC[+57]FDKYTGNTYR_.4|_GFNC[+57]ESKPEAEETC[+57]FDKYTGNTYR_.3|_WLPSSSPVTGYR_.2|_TFYSC[+57]TTEGR_.2|_WC[+57]HDNGVNYK_.3|_WC[+57]HDNGVNYK_.2|_IGDQWDKQHDMGHMMR_.4|_IGDQWDKQHDM[+16]GHMMR_.4|_TYLGNALVC[+57]TC[+57]YGGSR_.2|_TYLGNALVC[+57]TC[+57]YGGSR_.3|_VGDTYERPKDSMIWDC[+57]TC[+57]IGAGR_.4|_VGDTYERPKDSMIWDC[+57]TC[+57]IGAGR_.3|_VGDTYERPKDSM[+16]IWDC[+57]TC[+57]IGAGR_.4|_TKTETITGFQVDAVPANGQTPIQR_.3|_RPGGEPSPEGTTGQSYNQYSQR_.3|_LLC[+57]QC[+57]LGFGSGHFR_.3|_LLC[+57]QC[+57]LGFGSGHFR_.2|_IAWESPQGQVSR_.2|_GNLLQC[+57]IC[+57]TGNGR_.2|_GNLLQC[+57]IC[+57]TGNGRGEWK_.3|_AAVYQPQPHPQPPPYGHC[+57]VTDSGVVYSVGMQWLK_.4|_AAVYQPQPHPQPPPYGHC[+57]VTDSGVVYSVGMQWLK_.5|_AAVYQPQPHPQPPPYGHC[+57]VTDSGVVYSVGM[+16]QWLK_.4|_RPHETGGYMLEC[+57]VC[+57]LGNGKGEWTC[+57]KPIAEK_.5|_RPHETGGYMLEC[+57]VC[+57]LGNGKGEWTC[+57]KPIAEK_.6|_RPHETGGYMLEC[+57]VC[+57]LGNGKGEWTC[+57]KPIAEK_.4|_VTWAPPPSIDLTNFLVR_.2|_VTWAPPPSIDLTNFLVR_.3|_STTPDITGYR_.2|_TAGPDQTEMTIEGLQPTVEYVVSVYAQNPSGESQPLVQTAVTNIDRPK_.5|_YSFC[+57]TDHTVLVQTR_.3|_YSFC[+57]TDHTVLVQTR_.2|_GLAFTDVDVDSIK_.2|_C[+57]TC[+57]VGNGRGEWTC[+57]IAYSQLR_.3|_C[+57]FDHAAGTSYVVGETWEKPYQGWMMVDC[+57]TC[+57]LGEGSGR_.4|_SYTITGLQPGTDYKIYLYTLNDNAR_.3|_FTNIGPDTMR_.2|_HYQINQQWER_.3|_HYQINQQWER_.2|_QYNVGPSVSKYPLR_.3|_QYNVGPSVSKYPLR_.2|_EYLGAIC[+57]SC[+57]TC[+57]FGGQR_.2|_EYLGAIC[+57]SC[+57]TC[+57]FGGQR_.3|_QMLC[+57]TC[+57]LGNGVSC[+57]QETAVTQTYGGNSNGEPC[+57]VLPFTYNGR_.4|_IYLYTLNDNAR_.2|_IYLYTLNDNAR_.3|_NTFAEVTGLSPGVTYYFK_.3|_NTFAEVTGLSPGVTYYFK_.2|_IGDQWDK_.2|_WSRPQAPITGYR_.3|_QGENGQMMSC[+57]TC[+57]LGNGKGEFK_.3|_WC[+57]GTTQNYDADQK_.2|_FLATTPNSLLVSWQPPR_.3|_FLATTPNSLLVSWQPPR_.2|_DSMIWDC[+57]TC[+57]IGAGR_.2|_DSM[+16]IWDC[+57]TC[+57]IGAGR_.2|_GEWTC[+57]KPIAEK_.3|_GEWTC[+57]KPIAEK_.2|_SYTITGLQPGTDYK_.2|_SYTITGLQPGTDYK_.3|_SSPVVIDASTAIDAPSNLR_.2|_SSPVVIDASTAIDAPSNLR_.3|_FGFC[+57]PMAAHEEIC[+57]TTNEGVMYR_.3|_FGFC[+57]PMAAHEEIC[+57]TTNEGVMYR_.4|_FGFC[+57]PM[+16]AAHEEIC[+57]TTNEGVMYR_.3|_FGFC[+57]PMAAHEEIC[+57]TTNEGVM[+16]YR_.4|_FGFC[+57]PMAAHEEIC[+57]TTNEGVM[+16]YR_.3|_FGFC[+57]PM[+16]AAHEEIC[+57]TTNEGVM[+16]YR_.3|_VFAVSHGR_.2|_SDTVPSPR_.2|_ITGYIIK_.2|_QKTGLDSPTGIDFSDITANSFTVHWIAPR_.4|_VGDTYERPK_.2|_NTFAEVTGLSPGVTYYFKVFAVSHGR_.4|_DLQFVEVTDVK_.2|_VDVIPVNLPGEHGQRLPISR_.4|_PYQGWMMVDC[+57]TC[+57]LGEGSGR_.2|_PYQGWMMVDC[+57]TC[+57]LGEGSGR_.3|_GEWTC[+57]IAYSQLR_.2|_GEWTC[+57]IAYSQLR_.3|_ITYGETGGNSPVQEFTVPGSK_.2|_ITYGETGGNSPVQEFTVPGSK_.3|_NLQPASEYTVSLVAIKGNQESPK_.3|_NLQPASEYTVSLVAIKGNQESPK_.4|_ITGYIIKYEKPGSPPR_.4|_ITGYIIKYEKPGSPPR_.3|_TETITGFQVDAVPANGQTPIQR_.3|_TETITGFQVDAVPANGQTPIQR_.2|_TPFVTHPGYDTGNGIQLPGTSGQQPSVGQQMIFEEHGFRR_.5|_TPFVTHPGYDTGNGIQLPGTSGQQPSVGQQMIFEEHGFRR_.6|_QDGHLWC[+57]STTSNYEQDQK_.3|_QDGHLWC[+57]STTSNYEQDQK_.4|_QDGHLWC[+57]STTSNYEQDQK_.2|_FTQVTPTSLSAQWTPPNVQLTGYR_.3|_FTQVTPTSLSAQWTPPNVQLTGYR_.4|_LGVRPSQGGEAPR_.3|_LGVRPSQGGEAPR_.2|_TEIDKPSQMQVTDVQDNSISVK_.3|_TEIDKPSQMQVTDVQDNSISVK_.4|_TEIDKPSQM[+16]QVTDVQDNSISVK_.3|_RPHETGGYMLEC[+57]VC[+57]LGNGK_.4|_RPHETGGYM[+16]LEC[+57]VC[+57]LGNGK_.3|_RPHETGGYMLEC[+57]VC[+57]LGNGK_.3|_RPHETGGYMLEC[+57]VC[+57]LGNGK_.2|_PAQGVVTTLENVSPPR_.4|_PAQGVVTTLENVSPPR_.3|_PAQGVVTTLENVSPPR_.2|_TYHVGEQWQK_.3|_TYHVGEQWQK_.2|_YTGNTYR_.2|_DGQERDAPIVNK_.3|_DGQERDAPIVNK_.2|_ESKPLTAQQTTK_.3|_ESKPLTAQQTTK_.2|_PAQGVVTTLENVSPPRR_.4|_PAQGVVTTLENVSPPRR_.3|_PAQGVVTTLENVSPPRR_.2|_C[+57]TC[+57]VGNGR_.2|_WKEATIPGHLNSYTIK_.4|_WKEATIPGHLNSYTIK_.3|_VPGTSTSATLTGLTR_.3|_VPGTSTSATLTGLTR_.2|_HRPRPYPPNVGEEIQIGHIPR_.5|_HRPRPYPPNVGEEIQIGHIPR_.4|_PLTAQQTTK_.2|_EATIPGHLNSYTIK_.3|_EATIPGHLNSYTIK_.2|_C[+57]DPHEATC[+57]YDDGK_.3|_C[+57]DPHEATC[+57]YDDGK_.2|_GDSPASSKPISINYR_.3|_GDSPASSKPISINYR_.2|_C[+57]HEGGQSYK_.2|_QYNVGPSVSK_.2|_YEVSVYALK_.2|_PRPYPPNVGEEIQIGHIPR_.4|_VDVIPVNLPGEHGQR_.3|_VDVIPVNLPGEHGQR_.2|_C[+57]DPHEATC[+57]YDDGKTYHVGEQWQK_.5|_C[+57]DPHEATC[+57]YDDGKTYHVGEQWQK_.4|_KKTDELPQLVTLPHPNLHGPEILDVPSTVQK_.6|_KKTDELPQLVTLPHPNLHGPEILDVPSTVQK_.5|_KKTDELPQLVTLPHPNLHGPEILDVPSTVQK_.4|_QHDMGHMMR_.2|_NLQPASEYTVSLVAIK_.3|_NLQPASEYTVSLVAIK_.2|_DTLTSRPAQGVVTTLENVSPPR_.4|_DTLTSRPAQGVVTTLENVSPPR_.3|_DTLTSRPAQGVVTTLENVSPPR_.2|_VTIMWTPPESAVTGYR_.3|_VTIM[+16]WTPPESAVTGYR_.3|_VTIM[+16]WTPPESAVTGYR_.2|_VTIMWTPPESAVTGYR_.2|_DDKESVPISDTIIPAVPPPTDLR_.4|_DDKESVPISDTIIPAVPPPTDLR_.3|_STATISGLKPGVDYTITVYAVTGR_.4|_STATISGLKPGVDYTITVYAVTGR_.3|_DTLTSRPAQGVVTTLENVSPPRR_.4|_DTLTSRPAQGVVTTLENVSPPRR_.3|_EESPLLIGQQSTVSDVPR_.3|_EESPLLIGQQSTVSDVPR_.2|_GEFKC[+57]DPHEATC[+57]YDDGKTYHVGEQWQK_.5|_C[+57]FDHAAGTSYVVGETWEK_.3|_GFNC[+57]ESKPEAEETC[+57]FDK_.3|_GFNC[+57]ESKPEAEETC[+57]FDK_.2|_EINLAPDSSSVVVSGLMVATK_.3|_EINLAPDSSSVVVSGLM[+16]VATK_.3|_EINLAPDSSSVVVSGLM[+16]VATK_.2|_EINLAPDSSSVVVSGLMVATK_.2|_ESVPISDTIIPAVPPPTDLR_.3|_ESVPISDTIIPAVPPPTDLR_.2|_GLKPGVVYEGQLISIQQYGHQEVTR_.4|_GLKPGVVYEGQLISIQQYGHQEVTR_.3|_YEVSVYALKDTLTSRPAQGVVTTLENVSPPRR_.5|_PRPGVTEATITGLEPGTEYTIYVIALK_.4|_PRPGVTEATITGLEPGTEYTIYVIALK_.3|_RPHETGGYMLEC[+57]VC[+57]LGNGKGEWTC[+57]K_.4|_TGLDSPTGIDFSDITANSFTVHWIAPR_.4|_TGLDSPTGIDFSDITANSFTVHWIAPR_.3|_RQAQQMVQPQSPVAVSQSKPGC[+57]YDNGK_.4|_YEKPGSPPREVVPRPRPGVTEATITGLEPGTEYTIYVIALK_.6|_TDELPQLVTLPHPNLHGPEILDVPSTVQK_.4|_VTDATETTITISWR_.2|_TNTNVNC[+57]PIEC[+57]FMPLDVQADR_.3|_DLEVVAATPTSLLISWDAPAVTVR_.3|_NSITLTNLTPGTEYVVSIVALNGR_.3|_VTIMWTPPESAVTGYRVDVIPVNLPGEHGQR_.4|_DGQERDAPIVNKVVTPLSPPTNLHLEANPDTGVLTVSWER_.5|_EVVPRPRPGVTEATITGLEPGTEYTIYVIALK_.4|_EVVPRPRPGVTEATITGLEPGTEYTIYVIALK_.3|_VEYELSEEGDEPQYLDLPSTATSVNIPDLLPGR_.4|_QGENGQMMSC[+57]TC[+57]LGNGK_.2|_C[+57]DPVDQC[+57]QDSETGTFYQIGDSWEK_.3|_DAPIVNKVVTPLSPPTNLHLEANPDTGVLTVSWER_.4|_QAQQM[+16]VQPQSPVAVSQSKPGC[+57]YDNGK_.3|_QAQQMVQPQSPVAVSQSKPGC[+57]YDNGK_.3|_VEYELSEEGDEPQYLDLPSTATSVNIPDLLPGRK_.4|_EVTSDSGSIVVSGLTPGVEYVYTIQVLR_.3|_VVTPLSPPTNLHLEANPDTGVLTVSWER_.3|_EEVVTVGNSVNEGLNQPTDDSC[+57]FDPYTVSHYAVGDEWER_.4|_LGVRPSQGGEAPREVTSDSGSIVVSGLTPGVEYVYTIQVLR_.4|_TPFVTHPGYDTGNGIQLPGTSGQQPSVGQQMIFEEHGFR_.4|_NSITLTNLTPGTEYVVSIVALNGREESPLLIGQQSTVSDVPR_.4|_VREEVVTVGNSVNEGLNQPTDDSC[+57]FDPYTVSHYAVGDEWER_.4
A19 / IR-B	A19	IR-B	CO1A1_HUMAN	Collagen alpha-1(I) chain	COL1A1	P02452	20253	3248.82	2.64015	2.64015	1.77323	6.75657e-27	8.66024e-24	90	skeletal system development,blood vessel development,osteoblast differentiation,intramembranous ossification,endochondral ossification,blood coagulation,visual perception,sensory perception of sound,positive regulation of epithelial to mesenchymal transition,negative regulation of cell-substrate adhesion,protein transport,platelet activation,extracellular matrix organization,collagen fibril organization,positive regulation of cell migration,collagen catabolic process,response to corticosteroid,response to estradiol,collagen biosynthetic process,protein localization to nucleus,tooth mineralization,collagen-activated tyrosine kinase receptor signaling pathway,response to drug,response to hydrogen peroxide,response to peptide hormone,skin morphogenesis,cellular response to fibroblast growth factor stimulus,tooth eruption,positive regulation of transcription, DNA-templated,embryonic skeletal system development,regulation of immune response,leukocyte migration,response to cAMP,response to hyperoxia,face morphogenesis,bone trabecula formation,cartilage development involved in endochondral bone morphogenesis,protein heterotrimerization,cellular response to amino acid stimulus,cellular response to mechanical stimulus,cellular response to retinoic acid,cellular response to vitamin E,cellular response to tumor necrosis factor,cellular response to epidermal growth factor stimulus,cellular response to transforming growth factor beta stimulus,positive regulation of canonical Wnt signaling pathway,cellular response to fluoride	extracellular matrix structural constituent,protein binding,identical protein binding,metal ion binding,platelet-derived growth factor binding	extracellular region,collagen type I trimer,extracellular space,endoplasmic reticulum lumen,Golgi apparatus,secretory granule,extracellular matrix	46	54	_YHDRDVWKPEPC[+57]R_.4|_NSVAYMDQQTGNLKK_.3|_NSVAYMDQQTGNLKK_.2|_NSVAYM[+16]DQQTGNLKK_.3|_SLSQQIENIRSPEGSR_.3|_FTYSVTVDGC[+57]TSHTGAWGK_.3|_FTYSVTVDGC[+57]TSHTGAWGK_.2|_NSVAYMDQQTGNLK_.2|_SLSQQIENIR_.2|_GVQGPPGPAGPR_.2|_GQAGVM[+16]GFPGPK_.2|_SGEYWIDPNQGC[+57]NLDAIK_.2|_SGEYWIDPNQGC[+57]NLDAIK_.3|_ADDANVVR_.2|_IC[+57]VC[+57]DNGK_.2|_GPPGSAGAPGK_.2|_STGGISVPGPMGPSGPR_.2|_STGGISVPGPM[+16]GPSGPR_.2|_ALLLQGSNEIEIR_.2|_GFSGLDGAK_.2|_VLC[+57]DDVIC[+57]DETK_.2|_GPAGPQGPRGDKGETGEQGDR_.4|_GPAGPQGPRGDKGETGEQGDR_.3|_DRDLEVDTTLK_.3|_DRDLEVDTTLK_.2|_VFC[+57]NMETGETC[+57]VYPTQPSVAQK_.3|_GVPGPPGAVGPAGK_.2|_GSEGPQGVR_.2|_GADGSPGKDGVR_.2|_GPSGPQGPGGPPGPK_.2|_NGDDGEAGKPGRPGER_.4|_NGDDGEAGKPGRPGER_.3|_GPAGPQGPR_.2|_GEAGPQGPR_.2|_GVVGLPGQR_.2|_QGPSGASGER_.2|_GRPGAPGPAGAR_.2|_GFPGADGVAGPK_.2|_EGAPGAEGSPGR_.2|_GLTGSPGSPGPDGK_.2|_GESGPSGPAGPTGAR_.2|_GEPGPVGVQGPPGPAGEEGKR_.3|_TGPPGPAGQDGRPGPPGPPGAR_.3|_GEPGPTGLPGPPGER_.2|_GSAGPPGATGFPGAAGR_.2|_GETGPAGRPGEVGPPGPPGPAGEK_.3|_GANGAPGIAGAPGFPGAR_.2|_GDRGETGPAGPPGAPGAPGAPGPVGPAGK_.3|_DGEAGAQGPPGPAGPAGER_.2|_VGPPGPSGNAGPPGPPGPAGK_.2|_GFSGLQGPPGPPGSPGEQGPSGASGPAGPR_.3|_GPPGPMGPPGLAGPPGESGR_.2|_GLTGPIGPPGPAGAPGDKGESGPSGPAGPTGAR_.3|_GVPGPPGAVGPAGKDGEAGAQGPPGPAGPAGER_.3
A19 / IR-B	A19	IR-B	CO6A3_HUMAN	Collagen alpha-3(VI) chain	COL6A3	P12111	15697.3	6690.67	1.23029	1.23029	2.05592	3.64547e-26	3.73806e-23	288	cell adhesion,muscle organ development,negative regulation of endopeptidase activity,extracellular matrix organization,collagen catabolic process	serine-type endopeptidase inhibitor activity	extracellular region,proteinaceous extracellular matrix,collagen type VI trimer,extracellular space,endoplasmic reticulum lumen,extracellular matrix,sarcolemma,extracellular exosome,extracellular vesicle	165	233	_GMTQLQGTR_.2|_ALILVGLER_.2|_VNHFVPEAGSR_.3|_VNHFVPEAGSR_.2|_LLPSFVSSENAFYLSPDIRK_.3|_YIAYLVR_.2|_VAVFFSNTPTR_.2|_ASENLRQEGVR_.3|_ELPNIEER_.2|_LLPSFVSSENAFYLSPDIR_.3|_VC[+57]APVLAKPGVISVMGT_.2|_LLVLITGGK_.2|_QINVGNALEYVSR_.2|_QINVGNALEYVSR_.3|_SLDEISQPAQELKR_.3|_SLDEISQPAQELKR_.2|_DSFQEVLR_.2|_ALGSAIEYTIENVFESAPNPR_.3|_VTQLTREELSR_.3|_LSDAGITPLFLTR_.2|_NIDSEEVGKIASNSATAFR_.3|_VGLEHLR_.2|_SQHPYVLTEDTLKVYLNKFR_.4|_SQHPYVLTEDTLKVYLNKFR_.5|_SQHPYVLTEDTLKVYLNKFR_.3|_SQAPVLDAIR_.2|_NNLFTSSAGYR_.2|_QLGTVQQVISER_.2|_QLGTVQQVISER_.3|_LVDKSTELNEEPLMR_.3|_LDQRVPQIAFVITGGK_.3|_VVESLDVGQDRVR_.3|_GETGDDGRDGVGSEGR_.3|_SAGSRIEDGVPQHLVLVLGGKSQDDVSR_.4|_SQHPYVLTEDTLK_.3|_SQHPYVLTEDTLK_.2|_EFRELPNIEER_.3|_NLQVALTSK_.2|_STELNEEPLMR_.2|_MKPLDGSALYTGSALDFVR_.3|_M[+16]KPLDGSALYTGSALDFVR_.3|_IIDELNVKPEGTR_.3|_IIDELNVKPEGTR_.2|_GFESKVDAILNR_.3|_GFESKVDAILNR_.2|_IEEGVPQFLVLISSGKSDDEVDDPAVELKQFGVAPFTIAR_.4|_IEEGVPQFLVLISSGKSDDEVDDPAVELKQFGVAPFTIAR_.5|_QIIDAINKVVYKGGR_.4|_QIIDAINKVVYKGGR_.3|_GIPGEDGYR_.2|_KVAVFFSNTPTR_.3|_QFGVAPFTIAR_.2|_SVEDAQDVSLALTQR_.2|_SVEDAQDVSLALTQR_.3|_EVQVFEITENSAK_.2|_VSVVANTPSGPVEAFDFDEYQPEMLEK_.3|_QSGVVPFIFQAK_.2|_VPQIAFVITGGK_.2|_DVVFLIDGSQSAGPEFQYVR_.3|_DVVFLIDGSQSAGPEFQYVR_.2|_IGDLHPQIVNLLK_.3|_IGDLHPQIVNLLK_.2|_LLTPITTLTSEQIQK_.2|_LLTPITTLTSEQIQK_.3|_VDAILNR_.2|_AAPLQGMLPGLLAPLR_.2|_AAPLQGMLPGLLAPLR_.3|_AAPLQGM[+16]LPGLLAPLR_.3|_AAPLQGM[+16]LPGLLAPLR_.2|_NILVSSAGSR_.2|_LQPVLQPLPSPGVGGKR_.2|_LQPVLQPLPSPGVGGKR_.4|_VAVVQYSDR_.2|_LVDYLDVGFDTTR_.2|_QQSLETAMSFVAR_.3|_QQSLETAMSFVAR_.2|_QQSLETAM[+16]SFVAR_.2|_SAGSRIEDGVPQHLVLVLGGK_.3|_SAGSRIEDGVPQHLVLVLGGK_.4|_IASNSATAFR_.2|_VGVVQFSNDVFPEFYLK_.2|_VGVVQFSNDVFPEFYLK_.3|_SDILGHLR_.2|_SSGIVSLGVGDR_.2|_SQHPYVLTEDTLKVYLNK_.4|_DGVPGGPGETGK_.2|_IAVAQYSDDVKVESR_.3|_IAVAQYSDDVKVESR_.2|_NADQEELVK_.2|_EAVLKLSDAGITPLFLTR_.3|_QC[+57]DWFQGDQPTK_.2|_LLPYIVGVAQR_.2|_IVVLMLTGEVPEQQLEEAQR_.3|_QIIDAINKVVYK_.3|_NIDRTELQTITNDPR_.3|_NIDRTELQTITNDPR_.2|_VGNVQELSELSEQVLETLHDAMHETLC[+57]PGVTDAAK_.4|_VGNVQELSELSEQVLETLHDAM[+16]HETLC[+57]PGVTDAAK_.4|_MRDVVLSIVNDLTIAESNC[+57]PR_.3|_MRDVVLSIVNDLTIAESNC[+57]PR_.4|_M[+16]RDVVLSIVNDLTIAESNC[+57]PR_.3|_GETGDDGRDGVGSEGRR_.4|_GETGDDGRDGVGSEGRR_.3|_LQPVLQPLPSPGVGGK_.2|_LQPVLQPLPSPGVGGK_.3|_NADPAELEQIVLSPAFILAAESLPK_.3|_NADPAELEQIVLSPAFILAAESLPK_.4|_VVIHFTDGADGDLADLHR_.4|_VVIHFTDGADGDLADLHR_.3|_LNLLDLDYELAEQLDNIAEK_.3|_LNLLDLDYELAEQLDNIAEK_.2|_IEDGVPQHLVLVLGGK_.3|_IEDGVPQHLVLVLGGK_.2|_SVHNGAPAPVSGEK_.3|_SVHNGAPAPVSGEK_.2|_SQAPVLDAIRR_.3|_RSSIMAFAIGNK_.3|_RLNIGPSK_.2|_FDEHQSKPEILNLVK_.4|_FDEHQSKPEILNLVK_.3|_FDEHQSKPEILNLVK_.2|_SSDRVDGPASNLK_.3|_SSDRVDGPASNLK_.2|_SGDDVRNPSVVVK_.3|_SGDDVRNPSVVVK_.2|_GLEYIMQSHLTK_.3|_SGFPLLKEFVQR_.3|_ALNLGYALDYAQR_.3|_ALNLGYALDYAQR_.2|_SLDEISQPAQELK_.3|_SLDEISQPAQELK_.2|_SGDDVRNPSVVVKR_.3|_LPIGTQQIR_.2|_DQNVFVAQK_.2|_DEVQNAVQR_.2|_RQIIDAINK_.2|_LRGGSPLNTGK_.2|_TRPEFYLNSYM[+16]NK_.3|_TRPEFYLNSYMNK_.3|_TRPEFYLNSYMNK_.2|_IEEGVPQFLVLISSGK_.3|_IEEGVPQFLVLISSGK_.2|_SSIMAFAIGNK_.2|_SSIM[+16]AFAIGNK_.2|_VAVVTYNNEVTTEIR_.3|_VAVVTYNNEVTTEIR_.2|_VEFLLNAHSSKDEVQNAVQR_.4|_VEFLLNAHSSKDEVQNAVQR_.3|_GDRGPIGSIGPK_.2|_ISLSPEYVFSVSTFR_.3|_ISLSPEYVFSVSTFR_.2|_ITEGVPQLLIVLTADR_.3|_ITEGVPQLLIVLTADR_.2|_RDSFQEVLR_.2|_EVYTFASEPNDVFFK_.3|_EVYTFASEPNDVFFK_.2|_IAVAQYSDDVK_.2|_VAVIQFSDDPK_.2|_VAVIQFSDDPKVEFLLNAHSSK_.4|_VVESLDVGQDR_.2|_KADIVFLLDGSINFRR_.3|_LEIGQDLIQVAVAQYADTVRPEFYFNTHPTKR_.6|_LEIGQDLIQVAVAQYADTVRPEFYFNTHPTKR_.5|_LEIGQDLIQVAVAQYADTVRPEFYFNTHPTKR_.4|_SVLLDKIKNLQVALTSK_.3|_VGVVQFSDEPR_.2|_GNRGDSIDQC[+57]ALIQSIK_.3|_GNRGDSIDQC[+57]ALIQSIK_.2|_GPRGETGDDGRDGVGSEGR_.3|_VVIHFTDGADGDLADLHRASENLRQEGVR_.5|_TELQTITNDPR_.2|_TRPEFYLNSYM[+16]NKQDVVNAVR_.4|_ASPQLREAVLKLSDAGITPLFLTR_.4|_ASPQLREAVLKLSDAGITPLFLTR_.3|_GDPGNPGQDSQER_.2|_LLASTRYPPPAVESDAADIVFLIDSSEGVRPDGFAHIR_.6|_LLASTRYPPPAVESDAADIVFLIDSSEGVRPDGFAHIR_.5|_SVHNGAPAPVSGEKDVVFLLDGSEGVR_.4|_SVHNGAPAPVSGEKDVVFLLDGSEGVR_.3|_YPPPAVESDAADIVFLIDSSEGVRPDGFAHIR_.5|_YPPPAVESDAADIVFLIDSSEGVRPDGFAHIR_.4|_DVVFLLDGSEGVR_.2|_VAVIQFSDDPKVEFLLNAHSSKDEVQNAVQR_.5|_VAVIQFSDDPKVEFLLNAHSSKDEVQNAVQR_.4|_VAVIQFSDDPKVEFLLNAHSSKDEVQNAVQR_.3|_GAQGPAGPAGPPGLIGEQGISGPR_.3|_GAQGPAGPAGPPGLIGEQGISGPR_.2|_LEIGQDLIQVAVAQYADTVRPEFYFNTHPTK_.5|_LEIGQDLIQVAVAQYADTVRPEFYFNTHPTK_.4|_SFGDLQEKLLPYIVGVAQR_.3|_LVFTVREFRELPNIEER_.3|_QLTLLGGPTPNTGAALEFVLR_.3|_QLTLLGGPTPNTGAALEFVLR_.2|_SDDEVDDPAVELK_.2|_VAVVQYSDRTRPEFYLNSYM[+16]NKQDVVNAVR_.5|_DIIFLLDGSANVGK_.2|_DIVFLVDGSSALGLANFNAIR_.3|_VIGGLLAGQTYHVAVVC[+57]YLR_.3|_GGPGQPGFEGEQGTR_.2|_VRVGVVQFSNDVFPEFYLK_.3|_VEEGVPQVLVLISAGPSSDEIR_.3|_VEEGVPQVLVLISAGPSSDEIR_.2|_AC[+57]NLDVILGFDGSR_.2|_AELQHIATDDNLVFTVPEFR_.3|_AGILTFC[+57]VGASQANK_.2|_GDSIDQC[+57]ALIQSIK_.2|_ITEGVPQLLIVLTADRSGDDVRNPSVVVK_.4|_IEEGVPQFLVLISSGKSDDEVDDPAVELK_.4|_IEEGVPQFLVLISSGKSDDEVDDPAVELK_.3|_LLASTRYPPPAVESDAADIVFLIDSSEGVRPDGFAHIRDFVSR_.6|_LLASTRYPPPAVESDAADIVFLIDSSEGVRPDGFAHIRDFVSR_.5|_RDILFLFDGSANLVGQFPVVR_.3|_RDIVFLVDGSSALGLANFNAIR_.3|_QASVFSFGLGAQAASR_.2|_QLQLQGGSGLNTGSALSYVYANHFTEAGGSR_.4|_QLQLQGGSGLNTGSALSYVYANHFTEAGGSR_.3|_RDVVFLIDGSQSAGPEFQYVR_.3|_YPPPAVESDAADIVFLIDSSEGVRPDGFAHIRDFVSR_.5|_IREHVPQLLLLLTAGQSEDSYLQAANALTR_.4|_VGLVQFSDTPVTEFSLNTYQTK_.3|_AC[+57]NLDVILGFDGSRDQNVFVAQK_.3|_ELPSLEQKLLTPITTLTSEQIQK_.3|_SDDEVDDPAVELKQFGVAPFTIAR_.3|_SSDRVDGPASNLKQSGVVPFIFQAK_.3|_GADQAELEEIAFDSSLVFIPAEFR_.3|_ISLSPEYVFSVSTFRELPSLEQK_.3|_PLDGSALYTGSALDFVR_.2|_ALGFAGGELANIGLALDFVVENHFTR_.3|_RGGAVPIGIGIGNADITEM[+16]QTISFIPDFAVAIPTFR_.4|_RGGAVPIGIGIGNADITEMQTISFIPDFAVAIPTFR_.4|_C[+57]PC[+57]C[+57]YGPLEC[+57]PVFPTELAFALDTSEGVNQDTFGR_.4|_EHVPQLLLLLTAGQSEDSYLQAANALTR_.3|_ISLSPEYVFSVSTFRELPSLEQKLLTPITTLTSEQIQK_.4
A19 / IR-B	A19	IR-B	FLNA_HUMAN	Filamin-A	FLNA	P21333	23980.1	12191.3	0.975985	0.975985	1.71284	8.09056e-25	5.18504e-22	300	platelet degranulation,adenylate cyclase-inhibiting dopamine receptor signaling pathway,negative regulation of transcription from RNA polymerase I promoter,formation of radial glial scaffolds,cerebral cortex development,platelet activation,regulation of cell migration,actin cytoskeleton reorganization,cell junction assembly,protein localization to cell surface,negative regulation of protein catabolic process,mRNA transcription from RNA polymerase II promoter,positive regulation of transcription factor import into nucleus,negative regulation of apoptotic process,receptor clustering,positive regulation of I-kappaB kinase/NF-kappaB signaling,negative regulation of sequence-specific DNA binding transcription factor activity,wound healing, spreading of cells,establishment of protein localization,protein stabilization,cytoplasmic sequestering of protein,actin crosslink formation,cilium morphogenesis,platelet aggregation,semaphorin-plexin signaling pathway,protein localization to plasma membrane,mitotic spindle assembly,positive regulation of substrate adhesion-dependent cell spreading,positive regulation of potassium ion transmembrane transport,regulation of membrane repolarization during atrial cardiac muscle cell action potential,regulation of membrane repolarization during cardiac muscle cell action potential,positive regulation of neural precursor cell proliferation,positive regulation of integrin-mediated signaling pathway,positive regulation of neuron migration,cilium assembly	G-protein coupled receptor binding,glycoprotein binding,signal transducer activity,protein binding,transcription factor binding,potassium channel regulator activity,Rho GTPase binding,Ral GTPase binding,kinase binding,small GTPase binding,mu-type opioid receptor binding,Fc-gamma receptor I complex binding,protein homodimerization activity,ion channel binding,poly(A) RNA binding,SMAD binding,Rac GTPase binding,actin filament binding,GTPase binding,cadherin binding involved in cell-cell adhesion	extracellular region,nucleus,nucleolus,cytoplasm,cytosol,plasma membrane,cell-cell junction,cell-cell adherens junction,focal adhesion,actin cytoskeleton,membrane,Z disc,cortical cytoskeleton,extracellular matrix,Myb complex,neuronal cell body,dendritic shaft,perinuclear region of cytoplasm,extracellular exosome,apical dendrite,filamentous actin	207	387	_SSFTVDC[+57]SK_.2|_AWGPGLEGGVVGK_.2|_AGGPGLERAEAGVPAEFSIWTR_.3|_ALTQTGGPHVK_.2|_VHGPGIQSGTTNKPNKFTVETR_.5|_VHGPGIQSGTTNKPNKFTVETR_.4|_TGVAVNKPAEFTVDAK_.3|_TGVAVNKPAEFTVDAK_.2|_TPC[+57]EEILVK_.2|_IVGPSGAAVPC[+57]KVEPGLGADNSVVR_.3|_IVGPSGAAVPC[+57]KVEPGLGADNSVVR_.4|_LYSVSYLLK_.2|_VASKIVGPSGAAVPC[+57]KVEPGLGADNSVVR_.4|_ANLPQSFQVDTSKAGVAPLQVK_.3|_ANLPQSFQVDTSKAGVAPLQVK_.2|_AGVAPLQVK_.2|_VTGDDSMR_.2|_AEAGVPAEFSIWTR_.2|_AEAGVPAEFSIWTR_.3|_AFGPGLQGGSAGSPAR_.2|_AFGPGLQGGSAGSPAR_.3|_C[+57]SGPGLSPGMVR_.2|_C[+57]SGPGLSPGM[+16]VR_.2|_GAGTGGLGLAVEGPSEAK_.2|_GAGTGGLGLAVEGPSEAK_.3|_VRVHGPGIQSGTTNKPNKFTVETR_.5|_VRVHGPGIQSGTTNKPNKFTVETR_.6|_VRVHGPGIQSGTTNKPNKFTVETR_.4|_VRVHGPGIQSGTTNKPNKFTVETR_.3|_DKGEYTLVVK_.2|_ALGALVDSC[+57]APGLC[+57]PDWDSWDASKPVTNAR_.3|_ALGALVDSC[+57]APGLC[+57]PDWDSWDASKPVTNAR_.4|_ALGALVDSC[+57]APGLC[+57]PDWDSWDASKPVTNAR_.5|_VRAWGPGLEGGVVGK_.3|_VRAWGPGLEGGVVGK_.2|_VKAFGPGLQGGSAGSPAR_.3|_AGNNMLLVGVHGPR_.3|_AGNNMLLVGVHGPR_.2|_AGNNM[+16]LLVGVHGPR_.3|_AGNNM[+16]LLVGVHGPR_.2|_ANLPQSFQVDTSK_.2|_ANLPQSFQVDTSK_.3|_AEFTVETR_.2|_LSPFMADIRDAPQDFHPDRVK_.5|_LVSNHSLHETSSVFVDSLTK_.4|_LVSNHSLHETSSVFVDSLTK_.3|_LVSNHSLHETSSVFVDSLTK_.2|_WGDEHIPGSPYR_.3|_WGDEHIPGSPYR_.2|_AYGPGIEPTGNMVK_.2|_AYGPGIEPTGNMVK_.3|_AYGPGIEPTGNM[+16]VK_.2|_VGSAADIPINISETDLSLLTATVVPPSGREEPC[+57]LLKR_.4|_VGSAADIPINISETDLSLLTATVVPPSGREEPC[+57]LLKR_.5|_VGSAADIPINISETDLSLLTATVVPPSGREEPC[+57]LLKR_.6|_GTVEPQLEAR_.2|_YNEQHVPGSPFTAR_.3|_YNEQHVPGSPFTAR_.2|_IANLQTDLSDGLR_.2|_IANLQTDLSDGLR_.3|_TGVELGKPTHFTVNAK_.4|_TGVELGKPTHFTVNAK_.3|_TGVELGKPTHFTVNAK_.2|_C[+57]SYQPTMEGVHTVHVTFAGVPIPR_.4|_C[+57]SYQPTM[+16]EGVHTVHVTFAGVPIPR_.4|_C[+57]SYQPTMEGVHTVHVTFAGVPIPR_.5|_C[+57]SYQPTMEGVHTVHVTFAGVPIPR_.3|_C[+57]SYQPTM[+16]EGVHTVHVTFAGVPIPR_.3|_EATTEFSVDAR_.2|_YGGPYHIGGSPFK_.3|_YGGPYHIGGSPFK_.2|_EGPYSISVLYGDEEVPRSPFK_.3|_EGPYSISVLYGDEEVPRSPFK_.2|_SPYTVTVGQAC[+57]NPSAC[+57]R_.2|_SPYTVTVGQAC[+57]NPSAC[+57]R_.3|_GLVEPVDVVDNADGTQTVNYVPSR_.3|_GLVEPVDVVDNADGTQTVNYVPSR_.4|_VAQPTITDNKDGTVTVR_.3|_VAQPTITDNKDGTVTVR_.2|_VANPSGNLTETYVQDR_.2|_VANPSGNLTETYVQDR_.3|_ATC[+57]APQHGAPGPGPADASK_.3|_ATC[+57]APQHGAPGPGPADASK_.4|_ATC[+57]APQHGAPGPGPADASK_.2|_DAGEGGLSLAIEGPSK_.3|_DAGEGGLSLAIEGPSK_.2|_HTAMVSWGGVSIPNSPFR_.3|_HTAM[+16]VSWGGVSIPNSPFR_.3|_HTAM[+16]VSWGGVSIPNSPFR_.2|_HTAMVSWGGVSIPNSPFR_.2|_C[+57]SGPGLER_.2|_FNEEHIPDSPFVVPVASPSGDAR_.3|_FNEEHIPDSPFVVPVASPSGDAR_.4|_LPQLPITNFSR_.2|_LPQLPITNFSR_.3|_YGGDEIPFSPYR_.2|_EAGAGGLAIAVEGPSKAEISFEDRK_.4|_EAGAGGLAIAVEGPSKAEISFEDRK_.3|_FGGEHVPNSPFQVTALAGDQPSVQPPLR_.3|_FGGEHVPNSPFQVTALAGDQPSVQPPLR_.4|_FGGEHVPNSPFQVTALAGDQPSVQPPLR_.5|_VDVGKDQEFTVK_.3|_VDVGKDQEFTVK_.2|_SAGQGEVLVYVEDPAGHQEEAKVTANNDKNR_.5|_SAGQGEVLVYVEDPAGHQEEAKVTANNDKNR_.4|_YGGQPVPNFPSKLQVEPAVDTSGVQC[+57]YGPGIEGQGVFR_.4|_VGSAADIPINISETDLSLLTATVVPPSGREEPC[+57]LLK_.4|_VGSAADIPINISETDLSLLTATVVPPSGREEPC[+57]LLK_.5|_YGGDEIPFSPYRVR_.3|_VTVLFAGQHIAK_.3|_VTVLFAGQHIAK_.2|_LKPGAPLRPK_.2|_IVGPSGAAVPC[+57]K_.2|_LLGWIQNKLPQLPITNFSRDWQSGR_.4|_AGVAPLQVKVQGPK_.3|_MDC[+57]QEC[+57]PEGYRVTYTPMAPGSYLISIK_.3|_VHGPGIQSGTTNKPNK_.4|_VHGPGIQSGTTNKPNK_.3|_VHGPGIQSGTTNKPNK_.2|_DAEMPATEKDLAEDAPWK_.2|_DAEMPATEKDLAEDAPWK_.3|_GAGSYTIMVLFADQATPTSPIR_.3|_GAGSYTIM[+16]VLFADQATPTSPIR_.3|_GAGSYTIM[+16]VLFADQATPTSPIR_.2|_GAGSYTIMVLFADQATPTSPIR_.2|_FLPREEGPYEVEVTYDGVPVPGSPFPLEAVAPTKPSK_.4|_FLPREEGPYEVEVTYDGVPVPGSPFPLEAVAPTKPSK_.6|_FLPREEGPYEVEVTYDGVPVPGSPFPLEAVAPTKPSK_.5|_VSGLGEKVDVGKDQEFTVK_.4|_VSGLGEKVDVGKDQEFTVK_.3|_VEPGLGADNSVVR_.2|_VEPGLGADNSVVR_.3|_YTPVQQGPVGVNVTYGGDPIPK_.3|_YTPVQQGPVGVNVTYGGDPIPK_.2|_AHVVPC[+57]FDASK_.2|_AHVVPC[+57]FDASK_.3|_LIALLEVLSQKK_.3|_LIALLEVLSQKK_.2|_TFSVWYVPEVTGTHK_.3|_TFSVWYVPEVTGTHK_.2|_SPFSVAVSPSLDLSKIK_.3|_SPFSVAVSPSLDLSKIK_.2|_DAPQDFHPDR_.3|_DAPQDFHPDR_.2|_VKVEPSHDASK_.3|_VKVEPSHDASK_.2|_KRAEFTVETR_.3|_ETGEHLVHVKK_.3|_ETGEHLVHVKK_.2|_FNGTHIPGSPFK_.3|_FNGTHIPGSPFK_.2|_GKLDVQFSGLTK_.3|_GKLDVQFSGLTK_.2|_VNVGAGSHPNKVK_.3|_VNVGAGSHPNKVK_.2|_MSC[+57]MDNK_.2|_DVDIIDHHDNTYTVK_.4|_DVDIIDHHDNTYTVK_.3|_DVDIIDHHDNTYTVK_.2|_GKLDVQFSGLTKGDAVR_.4|_GKLDVQFSGLTKGDAVR_.3|_GDAVRDVDIIDHHDNTYTVK_.5|_GDAVRDVDIIDHHDNTYTVK_.4|_GDAVRDVDIIDHHDNTYTVK_.3|_GDAVRDVDIIDHHDNTYTVK_.2|_RAPSVANVGSHC[+57]DLSLK_.4|_RAPSVANVGSHC[+57]DLSLK_.3|_RAPSVANVGSHC[+57]DLSLK_.2|_VKETADFK_.2|_EAGAGGLAIAVEGPSK_.3|_EAGAGGLAIAVEGPSK_.2|_LRNGHVGISFVPK_.3|_RLTVSSLQESGLK_.3|_RLTVSSLQESGLK_.2|_VKETADFKVYTK_.3|_VRVHGPGIQSGTTNKPNK_.4|_VRVHGPGIQSGTTNKPNK_.3|_YKGQHVPGSPFQFTVGPLGEGGAHKVR_.6|_YKGQHVPGSPFQFTVGPLGEGGAHKVR_.5|_YKGQHVPGSPFQFTVGPLGEGGAHKVR_.4|_AEISFEDR_.2|_AGQSAAGAAPGGGVDTR_.3|_AGQSAAGAAPGGGVDTR_.2|_MDC[+57]QEC[+57]PEGYR_.3|_MDC[+57]QEC[+57]PEGYR_.2|_M[+16]DC[+57]QEC[+57]PEGYR_.2|_VLPTHDASK_.2|_DAGEGLLAVQITDPEGKPK_.4|_DAGEGLLAVQITDPEGKPK_.3|_DAGEGLLAVQITDPEGKPK_.2|_PAEFTVDAK_.2|_PATFTVNTK_.2|_DAEMPATEK_.2|_DAEM[+16]PATEK_.2|_KGEITGEVR_.2|_RRAPSVANVGSHC[+57]DLSLK_.4|_VGTEC[+57]GNQK_.2|_FVPAEMGTHTVSVK_.3|_FVPAEM[+16]GTHTVSVK_.3|_FVPAEMGTHTVSVK_.2|_FVPAEM[+16]GTHTVSVK_.2|_VNQPASFAVSLNGAK_.3|_VNQPASFAVSLNGAK_.2|_FADQHVPGSPFSVK_.3|_FADQHVPGSPFSVK_.2|_NRTFSVWYVPEVTGTHK_.4|_VKAEGPGLSR_.2|_DAGEGLLAVQITDPEGKPKK_.4|_DAGEGLLAVQITDPEGKPKK_.3|_DAGEGLLAVQITDPEGKPKK_.2|_DNGNGTYSC[+57]SYVPRKPVK_.4|_SPFSVAVSPSLDLSK_.3|_SPFSVAVSPSLDLSK_.2|_THEAEIVEGENHTYC[+57]IR_.4|_THEAEIVEGENHTYC[+57]IR_.3|_THEAEIVEGENHTYC[+57]IR_.2|_KTHIQDNHDGTYTVAYVPDVTGR_.5|_KTHIQDNHDGTYTVAYVPDVTGR_.4|_KTHIQDNHDGTYTVAYVPDVTGR_.3|_RIANLQTDLSDGLR_.3|_RIANLQTDLSDGLR_.2|_YKGQHVPGSPFQFTVGPLGEGGAHK_.5|_YKGQHVPGSPFQFTVGPLGEGGAHK_.4|_YKGQHVPGSPFQFTVGPLGEGGAHK_.3|_LSPFMADIR_.2|_LSPFM[+16]ADIR_.2|_NDNDTFTVK_.2|_YAPSEAGLHEMDIR_.3|_YAPSEAGLHEM[+16]DIR_.3|_YAPSEAGLHEMDIR_.2|_DAEMPATEKDLAEDAPWKK_.4|_DAEMPATEKDLAEDAPWKK_.3|_SPFEVYVDK_.2|_VAQPTITDNK_.2|_VDINTEDLEDGTC[+57]R_.3|_VDINTEDLEDGTC[+57]R_.2|_VNVGAGSHPNK_.2|_VRVSGQGLHEGHTFEPAEFIIDTR_.5|_VRVSGQGLHEGHTFEPAEFIIDTR_.4|_AEISFEDRK_.2|_APSVANVGSHC[+57]DLSLK_.3|_APSVANVGSHC[+57]DLSLK_.2|_KTHIQDNHDGTYTVAYVPDVTGRYTILIK_.6|_KTHIQDNHDGTYTVAYVPDVTGRYTILIK_.4|_VTAQGPGLEPSGNIANK_.3|_VTAQGPGLEPSGNIANK_.2|_FIPRENGVYLIDVK_.3|_LDVQFSGLTK_.2|_LLGWIQNKLPQLPITNFSR_.4|_LLGWIQNKLPQLPITNFSR_.3|_LLGWIQNKLPQLPITNFSR_.2|_LSPFMADIRDAPQDFHPDR_.4|_LSPFM[+16]ADIRDAPQDFHPDR_.4|_LSPFMADIRDAPQDFHPDR_.3|_RAEFTVETR_.2|_SPFEVKVGTEC[+57]GNQK_.3|_SPFEVKVGTEC[+57]GNQK_.2|_VHSPSGALEEC[+57]YVTEIDQDKYAVR_.5|_VHSPSGALEEC[+57]YVTEIDQDKYAVR_.4|_VHSPSGALEEC[+57]YVTEIDQDKYAVR_.3|_VKMDC[+57]QEC[+57]PEGYR_.3|_VKMDC[+57]QEC[+57]PEGYR_.2|_ETGEHLVHVK_.2|_GAGSGELKVTVK_.2|_VHSPSGALEEC[+57]YVTEIDQDK_.4|_VHSPSGALEEC[+57]YVTEIDQDK_.3|_VHSPSGALEEC[+57]YVTEIDQDK_.2|_EEGPYEVEVTYDGVPVPGSPFPLEAVAPTKPSK_.6|_EEGPYEVEVTYDGVPVPGSPFPLEAVAPTKPSK_.5|_EEGPYEVEVTYDGVPVPGSPFPLEAVAPTKPSK_.4|_EEGPYEVEVTYDGVPVPGSPFPLEAVAPTKPSK_.3|_ENGVYLIDVK_.2|_GQHVPGSPFQFTVGPLGEGGAHK_.4|_GQHVPGSPFQFTVGPLGEGGAHK_.3|_GQHVPGSPFQFTVGPLGEGGAHK_.2|_NGHVGISFVPK_.2|_SAGQGEVLVYVEDPAGHQEEAK_.4|_SAGQGEVLVYVEDPAGHQEEAK_.3|_SAGQGEVLVYVEDPAGHQEEAK_.2|_VTYTPMAPGSYLISIK_.3|_VTYTPM[+16]APGSYLISIK_.3|_VTYTPM[+16]APGSYLISIK_.2|_VTYTPMAPGSYLISIK_.2|_SPFEVYVDKSQGDASK_.3|_SPFEVYVDKSQGDASK_.2|_VPVHDVTDASK_.2|_VQVQDNEGC[+57]PVEALVK_.3|_VQVQDNEGC[+57]PVEALVK_.2|_NGQHVASSPIPVVISQSEIGDASR_.4|_NGQHVASSPIPVVISQSEIGDASR_.3|_THIQDNHDGTYTVAYVPDVTGR_.4|_THIQDNHDGTYTVAYVPDVTGR_.3|_VSGQGLHEGHTFEPAEFIIDTR_.4|_VSGQGLHEGHTFEPAEFIIDTR_.3|_LTVSSLQESGLK_.2|_QRLLGWIQNKLPQLPITNFSR_.4|_VGTEC[+57]GNQKVR_.2|_VTYC[+57]PTEPGNYIINIK_.3|_VTYC[+57]PTEPGNYIINIK_.2|_EGPYSISVLYGDEEVPR_.3|_EGPYSISVLYGDEEVPR_.2|_RAPSVANVGSHC[+57]DLSLKIPEISIQDMTAQVTSPSGK_.6|_RAPSVANVGSHC[+57]DLSLKIPEISIQDMTAQVTSPSGK_.5|_RAPSVANVGSHC[+57]DLSLKIPEISIQDMTAQVTSPSGK_.4|_YWPQEAGEYAVHVLC[+57]NSEDIR_.4|_YWPQEAGEYAVHVLC[+57]NSEDIR_.3|_KNGQHVASSPIPVVISQSEIGDASR_.4|_KNGQHVASSPIPVVISQSEIGDASR_.3|_VKASGPGLNTTGVPASLPVEFTIDAK_.4|_VKASGPGLNTTGVPASLPVEFTIDAK_.3|_YGGQPVPNFPSK_.2|_ALGALVDSC[+57]APGLC[+57]PDWDSWDASK_.4|_ALGALVDSC[+57]APGLC[+57]PDWDSWDASK_.3|_FNEEHIPDSPFVVPVASPSGDARR_.4|_ARVANPSGNLTETYVQDR_.3|_GAIDAKVHSPSGALEEC[+57]YVTEIDQDKYAVR_.5|_IPEISIQDMTAQVTSPSGK_.3|_IPEISIQDMTAQVTSPSGK_.2|_IPEISIQDM[+16]TAQVTSPSGK_.2|_C[+57]APGVVGPAEADIDFDIIR_.3|_C[+57]APGVVGPAEADIDFDIIR_.2|_IANLQTDLSDGLRLIALLEVLSQKK_.4|_LQVEPAVDTSGVQC[+57]YGPGIEGQGVFR_.4|_LQVEPAVDTSGVQC[+57]YGPGIEGQGVFR_.3|_DAPQDFHPDRVK_.2|_VEYTPYEEGLHSVDVTYDGSPVPSSPFQVPVTEGC[+57]DPSR_.6|_VEYTPYEEGLHSVDVTYDGSPVPSSPFQVPVTEGC[+57]DPSR_.4|_VGSAADIPINISETDLSLLTATVVPPSGR_.4|_VGSAADIPINISETDLSLLTATVVPPSGR_.3|_AHVVPC[+57]FDASKVK_.2|_RLTVSSLQESGLKVNQPASFAVSLNGAK_.4|_RLTVSSLQESGLKVNQPASFAVSLNGAK_.3|_YDNM[+16]HIPGSPLQFYVDYVNC[+57]GHVTAYGPGLTHGVVNKPATFTVNTK_.7|_YDNMHIPGSPLQFYVDYVNC[+57]GHVTAYGPGLTHGVVNKPATFTVNTK_.7|_YDNMHIPGSPLQFYVDYVNC[+57]GHVTAYGPGLTHGVVNKPATFTVNTK_.6|_YDNM[+16]HIPGSPLQFYVDYVNC[+57]GHVTAYGPGLTHGVVNKPATFTVNTK_.6|_YDNM[+16]HIPGSPLQFYVDYVNC[+57]GHVTAYGPGLTHGVVNKPATFTVNTK_.5|_YDNMHIPGSPLQFYVDYVNC[+57]GHVTAYGPGLTHGVVNKPATFTVNTK_.5|_APLRVQVQDNEGC[+57]PVEALVK_.3|_SQQLAPQYTYAQGGQQTWAPERPLVGVNGLDVTSLRPFDLVIPFTIK_.7|_SQQLAPQYTYAQGGQQTWAPERPLVGVNGLDVTSLRPFDLVIPFTIK_.6|_SQQLAPQYTYAQGGQQTWAPERPLVGVNGLDVTSLRPFDLVIPFTIK_.5|_DGSC[+57]GVAYVVQEPGDYEVSVK_.3|_DGSC[+57]GVAYVVQEPGDYEVSVK_.2|_C[+57]APGVVGPAEADIDFDIIRNDNDTFTVK_.4|_C[+57]APGVVGPAEADIDFDIIRNDNDTFTVK_.3|_EAMQQADDWLGIPQVITPEEIVDPNVDEHSVMTYLSQFPK_.6|_EAMQQADDWLGIPQVITPEEIVDPNVDEHSVMTYLSQFPK_.5|_EAM[+16]QQADDWLGIPQVITPEEIVDPNVDEHSVMTYLSQFPK_.4|_EAMQQADDWLGIPQVITPEEIVDPNVDEHSVMTYLSQFPK_.4|_DAGYGGLSLSIEGPSK_.2|_ASGPGLNTTGVPASLPVEFTIDAK_.3|_ASGPGLNTTGVPASLPVEFTIDAK_.2|_DGSC[+57]SVEYIPYEAGTYSLNVTYGGHQVPGSPFKVPVHDVTDASK_.6|_DGSC[+57]SVEYIPYEAGTYSLNVTYGGHQVPGSPFKVPVHDVTDASK_.5|_DGSC[+57]SVEYIPYEAGTYSLNVTYGGHQVPGSPFKVPVHDVTDASK_.4|_EAGAGGLAIAVEGPSKAEISFEDR_.3|_EAGAGGLAIAVEGPSKAEISFEDR_.2|_AGQSAAGAAPGGGVDTRDAEMPATEK_.3|_DNGNGTYSC[+57]SYVPR_.2|_KDGSC[+57]GVAYVVQEPGDYEVSVK_.3|_KDGSC[+57]GVAYVVQEPGDYEVSVK_.2|_VANPSGNLTETYVQDRGDGMYK_.3|_VGEPGHGGDPGLVSAYGAGLEGGVTGNPAEFVVNTSNAGAGALSVTIDGPSK_.6|_IEC[+57]DDKGDGSC[+57]DVR_.2|_AEISC[+57]TDNQDGTC[+57]SVSYLPVLPGDYSILVK_.4|_AEISC[+57]TDNQDGTC[+57]SVSYLPVLPGDYSILVK_.3|_IEC[+57]DDKGDGSC[+57]DVRYWPQEAGEYAVHVLC[+57]NSEDIR_.5|_IEC[+57]DDKGDGSC[+57]DVRYWPQEAGEYAVHVLC[+57]NSEDIR_.4|_YDNM[+16]HIPGSPLQFYVDYVNC[+57]GHVTAYGPGLTHGVVNK_.5|_YDNMHIPGSPLQFYVDYVNC[+57]GHVTAYGPGLTHGVVNK_.5|_YDNMHIPGSPLQFYVDYVNC[+57]GHVTAYGPGLTHGVVNK_.4|_SPFEVYVDKSQGDASKVTAQGPGLEPSGNIANK_.4|_AHEPTYFTVDC[+57]AEAGQGDVSIGIK_.3|_DAGEGLLAVQITDPEGK_.2|_VKMDC[+57]QEC[+57]PEGYRVTYTPMAPGSYLISIK_.4|_DGSC[+57]SVEYIPYEAGTYSLNVTYGGHQVPGSPFK_.4|_DGSC[+57]SVEYIPYEAGTYSLNVTYGGHQVPGSPFK_.3|_SADFVVEAIGDDVGTLGFSVEGPSQAK_.3|_APSVANVGSHC[+57]DLSLKIPEISIQDMTAQVTSPSGK_.4|_LTVSSLQESGLKVNQPASFAVSLNGAK_.3|_LQVEPAVDTSGVQC[+57]YGPGIEGQGVFREATTEFSVDAR_.4|_ASGPGLNTTGVPASLPVEFTIDAKDAGEGLLAVQITDPEGKPK_.4|_DAGYGGLSLSIEGPSKVDINTEDLEDGTC[+57]R_.3|_MSC[+57]MDNKDGSC[+57]SVEYIPYEAGTYSLNVTYGGHQVPGSPFK_.4|_MSC[+57]MDNKDGSC[+57]SVEYIPYEAGTYSLNVTYGGHQVPGSPFKVPVHDVTDASK_.5|_VQVQDNEGC[+57]PVEALVKDNGNGTYSC[+57]SYVPR_.3
A19 / IR-B	A19	IR-B	TPIS_HUMAN	Triosephosphate isomerase	TPI1	P60174	29368.1	12141.3	1.27432	1.27432	1.45873	1.01908e-24	6.14682e-22	168	gluconeogenesis,glycolytic process,pentose-phosphate shunt,multicellular organism development,glycerol catabolic process,glyceraldehyde-3-phosphate biosynthetic process,canonical glycolysis	triose-phosphate isomerase activity,protein binding,ubiquitin protein ligase binding	extracellular space,nucleus,cytosol,extracellular exosome	37	70	_SNVSDAVAQSTR_.2|_SNVSDAVAQSTR_.3|_TATPQQAQEVHEKLR_.4|_TATPQQAQEVHEKLR_.3|_GWLKSNVSDAVAQSTR_.3|_VVLAYEPVWAIGTGK_.2|_VVLAYEPVWAIGTGK_.3|_VIADNVKDWSK_.3|_VIADNVKDWSK_.2|_IAVAAQNC[+57]YK_.2|_HVFGESDELIGQK_.3|_HVFGESDELIGQK_.2|_KQSLGELIGTLNAAKVPADTEVVC[+57]APPTAYIDFAR_.4|_KQSLGELIGTLNAAKVPADTEVVC[+57]APPTAYIDFAR_.5|_FFVGGNWK_.2|_VVFEQTK_.2|_TATPQQAQEVHEK_.3|_TATPQQAQEVHEK_.2|_VTNGAFTGEISPGMIKDC[+57]GATWVVLGHSER_.4|_QSLGELIGTLNAAKVPADTEVVC[+57]APPTAYIDFAR_.4|_QSLGELIGTLNAAKVPADTEVVC[+57]APPTAYIDFAR_.3|_RHVFGESDELIGQK_.3|_RHVFGESDELIGQK_.4|_RHVFGESDELIGQK_.2|_VIADNVKDWSKVVLAYEPVWAIGTGK_.4|_IIYGGSVTGATC[+57]KELASQPDVDGFLVGGASLKPEFVDIINAKQ_.6|_IIYGGSVTGATC[+57]K_.2|_IIYGGSVTGATC[+57]K_.3|_VPADTEVVC[+57]APPTAYIDFAR_.3|_VPADTEVVC[+57]APPTAYIDFAR_.2|_VPADTEVVC[+57]APPTAYIDFAR_.4|_KFFVGGNWK_.2|_KQSLGELIGTLNAAK_.3|_KQSLGELIGTLNAAK_.2|_VTNGAFTGEISPGMIKDC[+57]GATWVVLGHSERR_.5|_VTNGAFTGEISPGM[+16]IKDC[+57]GATWVVLGHSERR_.5|_LDEREAGITEK_.3|_LDEREAGITEK_.2|_ELASQPDVDGFLVGGASLKPEFVDIINAKQ_.4|_ELASQPDVDGFLVGGASLKPEFVDIINAKQ_.3|_TATPQQAQEVHEKLRGWLK_.4|_TATPQQAQEVHEKLRGWLK_.5|_DC[+57]GATWVVLGHSERR_.4|_DC[+57]GATWVVLGHSERR_.3|_DC[+57]GATWVVLGHSERR_.2|_VAHALAEGLGVIAC[+57]IGEKLDEREAGITEK_.5|_VAHALAEGLGVIAC[+57]IGEKLDEREAGITEK_.4|_VAHALAEGLGVIAC[+57]IGEKLDEREAGITEK_.3|_DC[+57]GATWVVLGHSER_.3|_DC[+57]GATWVVLGHSER_.2|_QSLGELIGTLNAAK_.2|_QSLGELIGTLNAAK_.3|_LDEREAGITEKVVFEQTK_.4|_VTNGAFTGEISPGMIK_.2|_VTNGAFTGEISPGMIK_.3|_VTNGAFTGEISPGM[+16]IK_.3|_VTNGAFTGEISPGM[+16]IK_.2|_HVFGESDELIGQKVAHALAEGLGVIAC[+57]IGEK_.5|_HVFGESDELIGQKVAHALAEGLGVIAC[+57]IGEK_.4|_VAHALAEGLGVIAC[+57]IGEKLDER_.4|_VAHALAEGLGVIAC[+57]IGEKLDER_.3|_VAHALAEGLGVIAC[+57]IGEK_.3|_VAHALAEGLGVIAC[+57]IGEK_.4|_VAHALAEGLGVIAC[+57]IGEK_.2|_PEFVDIINAK_.2|_RHVFGESDELIGQKVAHALAEGLGVIAC[+57]IGEK_.5|_RHVFGESDELIGQKVAHALAEGLGVIAC[+57]IGEK_.4|_ELASQPDVDGFLVGGASLKPEFVDIINAK_.4|_ELASQPDVDGFLVGGASLKPEFVDIINAK_.3|_SNVSDAVAQSTRIIYGGSVTGATC[+57]K_.3
A19 / IR-B	A19	IR-B	ENOA_HUMAN	Alpha-enolase	ENO1	P06733	40593.8	22241	0.868038	0.868038	1.52224	1.37436e-19	4.02648e-17	186	gluconeogenesis,transcription, DNA-templated,response to virus,negative regulation of cell growth,negative regulation of transcription, DNA-templated,canonical glycolysis,cell-cell adhesion	magnesium ion binding,DNA binding,phosphopyruvate hydratase activity,protein binding,poly(A) RNA binding,GTPase binding,cadherin binding involved in cell-cell adhesion	phosphopyruvate hydratase complex,extracellular space,nucleus,cytoplasm,cytosol,plasma membrane,cell-cell adherens junction,membrane,M band,extracellular exosome	52	112	_NFRNPLAK_.2|_AGAVEKGVPLYR_.3|_AAVPSGASTGIYEALELRDNDKTR_.4|_AAVPSGASTGIYEALELRDNDKTR_.3|_AVEHINKTIAPALVSK_.4|_AVEHINKTIAPALVSK_.3|_AVEHINKTIAPALVSK_.2|_TIAPALVSK_.2|_AVNEKSC[+57]NC[+57]LLLK_.3|_IEEELGSK_.2|_SC[+57]NC[+57]LLLK_.2|_VNQIGSVTESLQAC[+57]K_.2|_VNQIGSVTESLQAC[+57]K_.3|_IGAEVYHNLK_.2|_YNQLLRIEEELGSKAK_.4|_YNQLLRIEEELGSKAK_.3|_YNQLLRIEEELGSKAK_.2|_LAKYNQLLRIEEELGSK_.4|_LAKYNQLLRIEEELGSK_.3|_IGAEVYHNLKNVIKEK_.4|_IGAEVYHNLKNVIKEK_.3|_EIFDSRGNPTVEVDLFTSK_.3|_EIFDSRGNPTVEVDLFTSK_.2|_EIFDSRGNPTVEVDLFTSK_.4|_SGKYDLDFKSPDDPSR_.4|_SGKYDLDFKSPDDPSR_.3|_SGKYDLDFKSPDDPSR_.2|_YNQLLRIEEELGSK_.3|_YNQLLRIEEELGSK_.2|_LAQANGWGVMVSHR_.3|_LAQANGWGVMVSHR_.2|_LAQANGWGVM[+16]VSHR_.3|_LAQANGWGVM[+16]VSHR_.2|_GNPTVEVDLFTSK_.2|_GNPTVEVDLFTSK_.3|_HIADLAGNSEVILPVPAFNVINGGSHAGNKLAMQEFMILPVGAANFR_.5|_HIADLAGNSEVILPVPAFNVINGGSHAGNKLAM[+16]QEFM[+16]ILPVGAANFR_.5|_HIADLAGNSEVILPVPAFNVINGGSHAGNKLAM[+16]QEFMILPVGAANFR_.5|_YISPDQLADLYK_.2|_YISPDQLADLYK_.3|_YGKDATNVGDEGGFAPNILENKEGLELLK_.4|_YGKDATNVGDEGGFAPNILENKEGLELLK_.3|_YGKDATNVGDEGGFAPNILENKEGLELLK_.5|_KLNVTEQEKIDK_.3|_KLNVTEQEKIDK_.2|_LAMQEFMILPVGAANFR_.3|_LAMQEFMILPVGAANFR_.2|_LAM[+16]QEFMILPVGAANFR_.3|_LAMQEFM[+16]ILPVGAANFR_.3|_LAMQEFM[+16]ILPVGAANFR_.2|_LAM[+16]QEFMILPVGAANFR_.2|_LAMQEFMILPVGAANFR_.4|_LAM[+16]QEFM[+16]ILPVGAANFR_.3|_LAM[+16]QEFM[+16]ILPVGAANFR_.2|_AGYTDKVVIGMDVAASEFFR_.3|_AGYTDKVVIGM[+16]DVAASEFFR_.3|_AGYTDKVVIGMDVAASEFFR_.2|_AGYTDKVVIGMDVAASEFFR_.4|_AGYTDKVVIGM[+16]DVAASEFFR_.2|_FTASAGIQVVGDDLTVTNPKR_.3|_FTASAGIQVVGDDLTVTNPKR_.4|_FTASAGIQVVGDDLTVTNPKR_.2|_SFIKDYPVVSIEDPFDQDDWGAWQK_.3|_SFIKDYPVVSIEDPFDQDDWGAWQK_.4|_DATNVGDEGGFAPNILENKEGLELLK_.3|_DATNVGDEGGFAPNILENKEGLELLK_.4|_LMIEMDGTENKSK_.3|_SGKYDLDFK_.2|_HIADLAGNSEVILPVPAFNVINGGSHAGNK_.4|_HIADLAGNSEVILPVPAFNVINGGSHAGNK_.5|_HIADLAGNSEVILPVPAFNVINGGSHAGNK_.3|_IGAEVYHNLKNVIK_.3|_IGAEVYHNLKNVIK_.4|_EGLELLK_.2|_EGLELLK_.1|_AVEHINK_.2|_LNVTEQEKIDK_.3|_LNVTEQEKIDK_.2|_LNVTEQEK_.2|_VVIGMDVAASEFFR_.3|_VVIGM[+16]DVAASEFFR_.3|_VVIGM[+16]DVAASEFFR_.2|_VVIGMDVAASEFFR_.2|_YDLDFKSPDDPSR_.3|_YDLDFKSPDDPSR_.2|_IDKLMIEMDGTENK_.3|_IDKLM[+16]IEMDGTENK_.3|_IDKLMIEM[+16]DGTENK_.3|_IDKLM[+16]IEM[+16]DGTENK_.3|_IDKLMIEMDGTENK_.2|_KLNVTEQEK_.2|_AAVPSGASTGIYEALELRDNDK_.4|_AAVPSGASTGIYEALELRDNDK_.3|_AAVPSGASTGIYEALELRDNDK_.2|_YISPDQLADLYKSFIK_.3|_EKYGKDATNVGDEGGFAPNILENK_.4|_LMIEMDGTENK_.2|_LM[+16]IEMDGTENK_.2|_LMIEM[+16]DGTENK_.2|_LM[+16]IEM[+16]DGTENK_.2|_LNVTEQEKIDKLMIEMDGTENK_.4|_DATNVGDEGGFAPNILENK_.3|_DATNVGDEGGFAPNILENK_.2|_FTASAGIQVVGDDLTVTNPK_.3|_FTASAGIQVVGDDLTVTNPK_.2|_SPDDPSRYISPDQLADLYK_.3|_SPDDPSRYISPDQLADLYK_.2|_YDLDFKSPDDPSRYISPDQLADLYK_.4|_YGKDATNVGDEGGFAPNILENK_.3|_DATNVGDEGGFAPNILENKEGLELLKTAIGK_.4|_DYPVVSIEDPFDQDDWGAWQK_.3|_IHAREIFDSRGNPTVEVDLFTSK_.3
A19 / IR-B	A19	IR-B	VIME_HUMAN	Vimentin	VIM	P08670	85193	41342.6	1.0431	1.0431	1.58787	2.50326e-18	5.96941e-16	342	movement of cell or subcellular component,positive regulation of gene expression,negative regulation of neuron projection development,astrocyte development,viral process,muscle filament sliding,intermediate filament organization,Bergmann glial cell differentiation,SMAD protein signal transduction,lens fiber cell development	glycoprotein binding,double-stranded RNA binding,structural constituent of cytoskeleton,structural constituent of eye lens,protein binding,protein C-terminus binding,identical protein binding,scaffold protein binding,keratin filament binding	cytoplasm,peroxisome,cytosol,cytoskeleton,intermediate filament,focal adhesion,extracellular matrix,cell leading edge,neuron projection,intermediate filament cytoskeleton,extracellular exosome,plasma membrane	94	189	_LLEGEESR_.2|_FLEQQNK_.2|_TVETRDGQVINETSQHHDDLE_.3|_TVETRDGQVINETSQHHDDLE_.4|_DGQVINETSQHHDDLE_.3|_DGQVINETSQHHDDLE_.2|_FLEQQNKILLAELEQLKGQGK_.4|_FLEQQNKILLAELEQLKGQGK_.3|_ILLAELEQLKGQGK_.3|_ILLAELEQLKGQGK_.2|_QVDQLTNDKAR_.3|_QVDQLTNDKAR_.2|_NLQEAEEWYKSK_.3|_NLQEAEEWYKSK_.2|_RQVDQLTNDKAR_.3|_TNEKVELQELNDR_.3|_TNEKVELQELNDR_.2|_DVRQQYESVAAK_.3|_DVRQQYESVAAK_.2|_KVESLQEEIAFLKK_.3|_KVESLQEEIAFLKK_.4|_KVESLQEEIAFLKK_.2|_QVQSLTC[+57]EVDALKGTNESLER_.3|_QVQSLTC[+57]EVDALKGTNESLER_.4|_QVQSLTC[+57]EVDALKGTNESLER_.2|_RQVQSLTC[+57]EVDALKGTNESLER_.4|_RQVQSLTC[+57]EVDALKGTNESLER_.3|_EYQDLLNVK_.2|_QDVDNASLAR_.2|_HLREYQDLLNVK_.3|_HLREYQDLLNVK_.2|_SRLGDLYEEEMRELR_.3|_SRLGDLYEEEMRELR_.4|_GTNESLER_.2|_EMEENFAVEAANYQDTIGRLQDEIQNMKEEMAR_.4|_FADLSEAANRNNDALRQAK_.3|_LGDLYEEEMRELR_.3|_LGDLYEEEMRELR_.2|_LGDLYEEEM[+16]RELR_.3|_LGDLYEEEMRELRR_.4|_LGDLYEEEMRELRR_.3|_LGDLYEEEM[+16]RELRR_.3|_VEVERDNLAEDIMR_.3|_VEVERDNLAEDIMR_.2|_VEVERDNLAEDIM[+16]R_.3|_VEVERDNLAEDIM[+16]R_.2|_KVESLQEEIAFLK_.3|_KVESLQEEIAFLK_.2|_KLLEGEESR_.2|_VELQELNDRFANYIDKVR_.4|_VELQELNDRFANYIDKVR_.3|_QQYESVAAK_.2|_LGDLYEEEMR_.2|_LGDLYEEEM[+16]R_.2|_ETNLDSLPLVDTHSKR_.4|_ETNLDSLPLVDTHSKR_.3|_ETNLDSLPLVDTHSKR_.2|_MALDIEIATYRK_.3|_MALDIEIATYRK_.2|_M[+16]ALDIEIATYRK_.3|_M[+16]ALDIEIATYRK_.2|_LQEEMLQREEAENTLQSFRQDVDNASLAR_.4|_LQEEMLQREEAENTLQSFRQDVDNASLAR_.5|_LQEEMLQREEAENTLQSFRQDVDNASLAR_.3|_LQEEM[+16]LQREEAENTLQSFRQDVDNASLAR_.4|_LQEEM[+16]LQREEAENTLQSFRQDVDNASLAR_.3|_FANYIDKVR_.2|_NLQEAEEWYK_.2|_NLQEAEEWYK_.3|_VELQELNDR_.2|_QMREMEENFAVEAANYQDTIGR_.3|_QVDQLTNDK_.2|_FADLSEAANRNNDALR_.3|_FADLSEAANRNNDALR_.2|_FADLSEAANRNNDALR_.4|_QAKQESTEYRR_.3|_FADLSEAANR_.2|_ILLAELEQLK_.2|_MFGGPGTASRPSSSR_.3|_M[+16]FGGPGTASRPSSSR_.3|_SKFADLSEAANRNNDALR_.4|_SKFADLSEAANRNNDALR_.3|_M[+16]ALDIEIATYR_.2|_MALDIEIATYR_.2|_RQVDQLTNDK_.2|_RQVDQLTNDK_.3|_SVSSSSYR_.2|_VESLQEEIAFLKK_.3|_VESLQEEIAFLKK_.2|_LQDEIQNMKEEMAR_.3|_LQDEIQNMKEEMAR_.2|_LQDEIQNM[+16]KEEMAR_.3|_LQDEIQNMKEEM[+16]AR_.3|_LQDEIQNM[+16]KEEM[+16]AR_.3|_LQDEIQNM[+16]KEEMAR_.2|_LQDEIQNMKEEM[+16]AR_.2|_SRLGDLYEEEMR_.3|_SRLGDLYEEEMR_.2|_SRLGDLYEEEM[+16]R_.3|_SRLGDLYEEEM[+16]R_.2|_SLYASSPGGVYATR_.2|_SLYASSPGGVYATR_.3|_ISLPLPNFSSLNLR_.2|_ISLPLPNFSSLNLR_.3|_EEAENTLQSFRQDVDNASLAR_.3|_EEAENTLQSFRQDVDNASLAR_.4|_EEAENTLQSFRQDVDNASLAR_.2|_ARVEVERDNLAEDIMR_.4|_ARVEVERDNLAEDIMR_.3|_ARVEVERDNLAEDIM[+16]R_.4|_ARVEVERDNLAEDIM[+16]R_.3|_ARVEVERDNLAEDIMR_.2|_DNLAEDIMR_.2|_DNLAEDIM[+16]R_.2|_SYVTTSTR_.2|_TYSLGSALRPSTSR_.3|_EKLQEEMLQR_.2|_EMEENFAVEAANYQDTIGR_.3|_EMEENFAVEAANYQDTIGR_.2|_EM[+16]EENFAVEAANYQDTIGR_.3|_EM[+16]EENFAVEAANYQDTIGR_.2|_EMEENFAVEAANYQDTIGR_.4|_LQEEMLQR_.2|_LQEEM[+16]LQR_.2|_VESLQEEIAFLK_.2|_VESLQEEIAFLK_.3|_EKLQEEMLQREEAENTLQSFR_.4|_EKLQEEM[+16]LQREEAENTLQSFR_.4|_EKLQEEMLQREEAENTLQSFR_.3|_LQEEMLQREEAENTLQSFR_.3|_LQEEMLQREEAENTLQSFR_.4|_LQEEM[+16]LQREEAENTLQSFR_.3|_LQEEMLQREEAENTLQSFR_.2|_ISLPLPNFSSLNLRETNLDSLPLVDTHSKR_.5|_ISLPLPNFSSLNLRETNLDSLPLVDTHSKR_.6|_ISLPLPNFSSLNLRETNLDSLPLVDTHSKR_.4|_TNEKVELQELNDRFANYIDK_.4|_TNEKVELQELNDRFANYIDK_.3|_VELQELNDRFANYIDK_.3|_VELQELNDRFANYIDK_.2|_QVQSLTC[+57]EVDALK_.2|_QVQSLTC[+57]EVDALK_.3|_RMFGGPGTASRPSSSR_.4|_RMFGGPGTASRPSSSR_.3|_PDLTAALR_.2|_ARVEVER_.2|_FANYIDK_.2|_EEAENTLQSFR_.3|_EEAENTLQSFR_.2|_SKFADLSEAANR_.3|_SKFADLSEAANR_.2|_TYSLGSALR_.2|_MFGGPGTASR_.2|_M[+16]FGGPGTASR_.2|_QESTEYRR_.2|_RQVQSLTC[+57]EVDALK_.3|_RQVQSLTC[+57]EVDALK_.2|_ETNLDSLPLVDTHSK_.3|_ETNLDSLPLVDTHSK_.2|_LQDEIQNMK_.2|_LQDEIQNM[+16]K_.2|_RMFGGPGTASR_.2|_KLHEEEIQELQAQIQEQHVQIDVDVSKPDLTAALR_.7|_KLHEEEIQELQAQIQEQHVQIDVDVSKPDLTAALR_.6|_KLHEEEIQELQAQIQEQHVQIDVDVSKPDLTAALR_.5|_KLHEEEIQELQAQIQEQHVQIDVDVSKPDLTAALR_.4|_LLQDSVDFSLADAINTEFKNTR_.4|_LLQDSVDFSLADAINTEFKNTR_.3|_ISLPLPNFSSLNLRETNLDSLPLVDTHSK_.5|_ISLPLPNFSSLNLRETNLDSLPLVDTHSK_.4|_ISLPLPNFSSLNLRETNLDSLPLVDTHSK_.3|_KLLEGEESRISLPLPNFSSLNLR_.4|_KLLEGEESRISLPLPNFSSLNLR_.3|_NTRTNEKVELQELNDR_.3|_LHEEEIQELQAQIQEQHVQIDVDVSKPDLTAALR_.6|_LHEEEIQELQAQIQEQHVQIDVDVSKPDLTAALR_.5|_LHEEEIQELQAQIQEQHVQIDVDVSKPDLTAALR_.4|_FLEQQNKILLAELEQLK_.3|_LLQDSVDFSLADAINTEFK_.3|_LLQDSVDFSLADAINTEFK_.2|_LHEEEIQELQAQIQEQHVQIDVDVSKPDLTAALRDVR_.6|_LHEEEIQELQAQIQEQHVQIDVDVSKPDLTAALRDVR_.5|_KLHEEEIQELQAQIQEQHVQIDVDVSKPDLTAALRDVR_.6|_KLHEEEIQELQAQIQEQHVQIDVDVSKPDLTAALRDVR_.5|_SSVPGVRLLQDSVDFSLADAINTEFKNTR_.4|_LLEGEESRISLPLPNFSSLNLR_.3|_LLEGEESRISLPLPNFSSLNLRETNLDSLPLVDTHSK_.5|_TYSLGSALRPSTSRSLYASSPGGVYATR_.3|_EMEENFAVEAANYQDTIGRLQDEIQNMK_.3
A19 / IR-B	A19	IR-B	COCA1_HUMAN	Collagen alpha-1(XII) chain	COL12A1	Q99715	4196.78	1489.04	1.4949	1.4949	1.92717	2.81932e-18	6.5703e-16	102	skeletal system development,cell adhesion,collagen fibril organization,collagen catabolic process,endodermal cell differentiation	extracellular matrix structural constituent conferring tensile strength	extracellular region,collagen type XII trimer,extracellular space,endoplasmic reticulum lumen,extracellular matrix,extracellular exosome,extracellular vesicle	96	114	_QVC[+57]EQLISGQMNR_.2|_IVEVFDIGPK_.2|_FNQMLNQIPNDYQSSR_.2|_IIYRPVAGGESR_.3|_MIATDPDDTHAYNVADFESLSR_.3|_EVTTPPNQR_.2|_ALALGALQNIR_.2|_NTFTESAGAR_.2|_LQPQTTYDITVLPIYK_.2|_LQPQTTYDITVLPIYK_.3|_NVGVEVFSLGIK_.2|_SLLQAVANLPYKGGNTLTGMALNFIR_.3|_VPPTVTSTVLKR_.3|_LNWNPSPSPVTGYK_.2|_GMTSSEPISIMEK_.2|_YRIIYRPVAGGESR_.4|_LLPETPSDPFAIWQITDRDYKPQVGVIADPSSK_.4|_SQDDVEAPSKK_.3|_VLVVVTDGR_.2|_RVQIALAQYSGDPR_.3|_TSDPTMSSFR_.2|_SAAFQIQSFDIVC[+57]SPVWTSR_.3|_NSDVEIFAVGVK_.2|_NSDVEIFAVGVKDAVR_.3|_NSDVEIFAVGVKDAVR_.2|_VVYSPVDGTRPSESIVVPGNTR_.3|_VVYSPVDGTRPSESIVVPGNTR_.4|_RLQPQTTYDITVLPIYK_.3|_RLQPQTTYDITVLPIYK_.2|_QHALSVGPQTTTLSVR_.3|_QHALSVGPQTTTLSVR_.2|_SELEAIASPPAETHVFTVEDFDAFQR_.3|_SELEAIASPPAETHVFTVEDFDAFQR_.4|_SSDAFRDPAIK_.2|_VTWEPAPGEVKGYK_.3|_VYDPSTSTLNVR_.2|_VTWKPAPGK_.2|_LKDEGVELFAIGIK_.3|_LKDEGVELFAIGIK_.2|_IIYSPTVGDPIDEYTTVPGRR_.3|_IIYSPTVGDPIDEYTTVPGRR_.4|_VTFHPTGDDRR_.3|_GGNTLTGMALNFIR_.3|_GGNTLTGMALNFIR_.2|_GGNTLTGM[+16]ALNFIR_.2|_IEQELAAIK_.2|_GTWDHGASDVSLYR_.3|_EVEVDRSETSTSLK_.3|_SQDDVEAPSK_.2|_VSDPTTSTMK_.2|_GISGAIGPPGPR_.2|_KFTKVEDIIEAINTFPYR_.4|_LRDVTHSTMNVFWEPVPGK_.4|_VEDIIEAINTFPYR_.3|_VEDIIEAINTFPYR_.2|_ITEVTSEGFR_.2|_SQDEVEIPAR_.2|_VPPTVTSTVLK_.2|_VTDETTDSFK_.2|_VILTPM[+16]TAGSR_.2|_VQISLVQYSR_.2|_VGVVQYSSDTR_.2|_VTWEPAPGEVK_.2|_FRVSWDPSPSPVLGYK_.3|_VDEETENTMR_.2|_ITVDPTTDGPTK_.2|_SLYDDVDTGEK_.2|_IIDENTVHMSWAKPVDPIVGYR_.4|_RNNVILQPLQPDTPYK_.3|_SLLQAVANLPYK_.2|_FTKVEDIIEAINTFPYR_.3|_ITVIAVYEDGDGGHLTGNGR_.3|_VAIIITDGKSQDEVEIPAR_.3|_ITYQPSTGEGNEQTTTIGGR_.3|_ITYQPSTGEGNEQTTTIGGR_.2|_LGELVVGPYDNTVVLEELR_.3|_LGELVVGPYDNTVVLEELR_.2|_LLPETPSDPFAIWQITDR_.3|_LLPETPSDPFAIWQITDR_.2|_TNWSPAGENVFSYHITYK_.3|_AYVPPKDLSFSEVTSYGFK_.3|_LKPDTPYTITVSSLYPDGEGGRM[+16]TGR_.4|_VQIALAQYSGDPR_.2|_VTDETTDSFKITWTQAPGR_.3|_IIYSPTVGDPIDEYTTVPGR_.3|_IIYSPTVGDPIDEYTTVPGR_.2|_IYIDC[+57]YEIIEK_.2|_DLSFSEVTSYGFK_.2|_TEFNLNQYYQR_.2|_EVTLPLPRPQDLK_.2|_NAFVNQPTADLHPNGLPPSYTIILLFR_.4|_NAFVNQPTADLHPNGLPPSYTIILLFR_.3|_TVGLLPPQNIHISDEWYTR_.3|_TYQIGWDTFC[+57]VK_.2|_VSWDPSPSPVLGYK_.2|_NVQVYNPTPNSLDVRWDPAPGPVLQYR_.4|_NVQVYNPTPNSLDVRWDPAPGPVLQYR_.3|_LKPDTPYTITVSSLYPDGEGGR_.3|_HVFIVDDFESFEK_.2|_NQPGPPGPPGPPGSAGAR_.2|_YRITYQPSTGEGNEQTTTIGGR_.3|_GPGDLEAPSNLVISER_.2|_NLQPDTSYTVTVVPVYTEGDGGR_.3|_DLKPETEYVVNVYSVVEDEYSEPLKGTEK_.4|_DLKPETEYVVNVYSVVEDEYSEPLKGTEK_.3|_NVQVYNPTPNSLDVR_.2|_NNVILQPLQPDTPYK_.2|_VFGETTNSLSVAWDHADGPVQQYR_.3|_LFYAPAAGGPEELVPIPGNTNYAILR_.3|_LIPDTLYSVNLVALYSDGEGNPSPAQGR_.3|_LGPTVNDMQLTDLVPNTEYAVTVQAVLHDLTSEPVTVR_.4|_DLFSQTLYTVSVSAVHDEGESPPVTAQETTRPVPAPTNLK_.4|_QYLVTYTPVAGGETQEVTVR_.2|_IEDNLITFVC[+57]ETATSSC[+57]PLIYLDGYTSPGFK_.3
A19 / IR-B	A19	IR-B	CALD1_HUMAN	Caldesmon	CALD1	Q05682	5559.06	3107.03	0.839306	0.839306	1.12915	1.27375e-17	2.90246e-15	96	movement of cell or subcellular component,muscle contraction,cell-cell adhesion	actin binding,protein binding,calmodulin binding,tropomyosin binding,myosin binding,cadherin binding involved in cell-cell adhesion	cytosol,cytoskeleton,plasma membrane,cell-cell adherens junction,actin cytoskeleton,myofibril,actin cap	61	87	_SAKPTKPAASDLPVPAEGVR_.4|_SAKPTKPAASDLPVPAEGVR_.3|_LQEALER_.2|_IAYQRNDDDEEEAARER_.4|_NDDDEEEAARER_.3|_MQNDTAENETTEKEEKSESR_.4|_ASVDTKEAEGAPQVEAGKR_.4|_ASVDTKEAEGAPQVEAGKR_.3|_QKEFDPTITDASLSLPSRR_.4|_ASVDTKEAEGAPQVEAGK_.3|_RGETESEEFEKLK_.3|_RLQEALER_.2|_EFDPTITDASLSLPSRR_.3|_GSSLKIEER_.2|_RKVLEEEEQR_.3|_NDDDEEEAAR_.2|_QSVDKVTSPTKV_.2|_IAYQRNDDDEEEAAR_.3|_MPEDGLSDDKKPFK_.4|_MPEDGLSDDKKPFK_.3|_M[+16]PEDGLSDDKKPFK_.3|_TPDGNKSPAPKPSDLRPGDVSSKR_.5|_QQEAALELEELKK_.3|_QQEAALELEELKK_.2|_QKEFDPTITDASLSLPSR_.3|_YEIEETETVTK_.2|_LKHTENTFSRPGGR_.4|_LEQYTSAIEGTK_.2|_VLEEEEQR_.2|_MQNDTAENETTEKEEK_.3|_M[+16]QNDTAENETTEKEEK_.3|_MQNDTAENETTEKEEK_.2|_EAEGAPQVEAGKR_.3|_EAEGAPQVEAGKR_.2|_RMQNDTAENETTEKEEK_.4|_RMQNDTAENETTEKEEK_.3|_HTENTFSRPGGR_.3|_HTENTFSRPGGR_.2|_PSDLRPGDVSSK_.3|_PSDLRPGDVSSK_.2|_SPAPKPSDLRPGDVSSK_.4|_SPAPKPSDLRPGDVSSK_.3|_REEMRLEAER_.3|_QKQQEAALELEELKK_.4|_QKQQEAALELEELKK_.3|_RGETESEEFEK_.3|_RGETESEEFEK_.2|_INEWLTK_.2|_EKEEEEEEKPK_.3|_QQEAALELEELK_.3|_QQEAALELEELK_.2|_TPDGNKSPAPKPSDLRPGDVSSK_.5|_TPDGNKSPAPKPSDLRPGDVSSK_.4|_SPAPKPSDLRPGDVSSKR_.4|_GNVFSSPTAAGTPNK_.3|_GNVFSSPTAAGTPNK_.2|_RRGETESEEFEK_.3|_STHQAAIVSK_.2|_LQEDKPTFK_.2|_MPEDGLSDDK_.2|_M[+16]PEDGLSDDK_.2|_RMQNDTAENETTEK_.3|_PTKPAASDLPVPAEGVR_.3|_PTKPAASDLPVPAEGVR_.2|_KVLEEEEQR_.2|_EFDPTITDASLSLPSR_.3|_EFDPTITDASLSLPSR_.2|_QERYEIEETETVTK_.3|_QERYEIEETETVTK_.2|_EAEGAPQVEAGK_.2|_GETESEEFEK_.2|_SQNGEFMTHK_.2|_IDSRLEQYTSAIEGTK_.3|_IDSRLEQYTSAIEGTK_.2|_RGSIGENQVEVM[+16]VEEK_.3|_RGSIGENQVEVMVEEK_.3|_GNVFSSPTAAGTPNKETAGLK_.3|_PAASDLPVPAEGVR_.2|_TTTTNTQVEGDDEAAFLER_.3|_TTTTNTQVEGDDEAAFLER_.2|_MQNDTAENETTEK_.2|_M[+16]QNDTAENETTEK_.2|_NGQISSEEPKQEEEREQGSDEISHHEK_.4|_TTESQEETVVMSLK_.2|_QKQEEESLGQVTDQVEVNAQNSVPDEEAK_.4|_QKQEEESLGQVTDQVEVNAQNSVPDEEAK_.3|_QEEESLGQVTDQVEVNAQNSVPDEEAK_.3
A19 / IR-B	A19	IR-B	TKT_HUMAN	Transketolase	TKT	P29401	4203.75	1838.61	1.19306	1.19306	1.48638	1.28624e-16	2.63783e-14	102	xylulose biosynthetic process,pentose-phosphate shunt,pentose-phosphate shunt, non-oxidative branch,regulation of growth,glyceraldehyde-3-phosphate biosynthetic process	transketolase activity,protein binding,protein homodimerization activity,metal ion binding,cofactor binding	nucleus,nucleoplasm,peroxisome,cytosol,vesicle,myelin sheath,extracellular exosome	53	103	_SVPTSTVFYPSDGVATEKAVELAANTK_.3|_SGKPAELLK_.2|_TVPFC[+57]STFAAFFTR_.2|_TVPFC[+57]STFAAFFTR_.3|_KLILDSAR_.2|_NRTVPFC[+57]STFAAFFTR_.3|_KAYGQALAK_.2|_ILATPPQEDAPSVDIANIR_.3|_ILATPPQEDAPSVDIANIR_.2|_ILATPPQEDAPSVDIANIR_.4|_AYGQALAK_.2|_TSRPENAIIYNNNEDFQVGQAK_.3|_TSRPENAIIYNNNEDFQVGQAK_.4|_VLDPFTIKPLDR_.3|_VLDPFTIKPLDR_.2|_AVELAANTK_.2|_MFGIDRDAIAQAVR_.3|_M[+16]FGIDRDAIAQAVR_.3|_MFGIDRDAIAQAVR_.2|_ISSDLDGHPVPK_.3|_ISSDLDGHPVPK_.2|_NMAEQIIQEIYSQIQSK_.3|_NMAEQIIQEIYSQIQSK_.2|_NM[+16]AEQIIQEIYSQIQSK_.3|_NM[+16]AEQIIQEIYSQIQSK_.2|_VLDPFTIKPLDRK_.3|_VLDPFTIKPLDRK_.2|_IIALDGDTK_.2|_HQPTAIIAK_.2|_GITGVEDKESWHGKPLPK_.4|_GITGVEDKESWHGKPLPK_.3|_LGQSDPAPLQHQMDIYQKR_.4|_SVPTSTVFYPSDGVATEK_.2|_SVPTSTVFYPSDGVATEK_.3|_ILTVEDHYYEGGIGEAVSSAVVGEPGITVTHLAVNRVPR_.5|_ILTVEDHYYEGGIGEAVSSAVVGEPGITVTHLAVNRVPR_.6|_ILTVEDHYYEGGIGEAVSSAVVGEPGITVTHLAVNRVPR_.7|_ILTVEDHYYEGGIGEAVSSAVVGEPGITVTHLAVNRVPR_.4|_LGHASDRIIALDGDTK_.4|_LGHASDRIIALDGDTK_.3|_DAIAQAVR_.2|_MPSLPSYK_.2|_M[+16]PSLPSYK_.2|_ISSIQATTAAGSGHPTSC[+57]C[+57]SAAEIMAVLFFHTMR_.4|_ISSIQATTAAGSGHPTSC[+57]C[+57]SAAEIMAVLFFHTM[+16]R_.6|_ISSIQATTAAGSGHPTSC[+57]C[+57]SAAEIMAVLFFHTMR_.6|_ISSIQATTAAGSGHPTSC[+57]C[+57]SAAEIMAVLFFHTMR_.5|_ISSIQATTAAGSGHPTSC[+57]C[+57]SAAEIM[+16]AVLFFHTM[+16]R_.4|_ISSIQATTAAGSGHPTSC[+57]C[+57]SAAEIM[+16]AVLFFHTMR_.4|_ISSIQATTAAGSGHPTSC[+57]C[+57]SAAEIMAVLFFHTM[+16]R_.4|_NSTFSEIFKK_.2|_NSTFSEIFKK_.3|_LGQSDPAPLQHQMDIYQK_.3|_LGQSDPAPLQHQM[+16]DIYQK_.3|_LGQSDPAPLQHQM[+16]DIYQK_.2|_LGQSDPAPLQHQMDIYQK_.2|_GITGVEDK_.2|_GRGITGVEDKESWHGKPLPK_.5|_NPHNDRFVLSK_.3|_LDNLVAILDINR_.3|_LDNLVAILDINR_.2|_KISSDLDGHPVPK_.3|_KISSDLDGHPVPK_.2|_SKDDQVTVIGAGVTLHEALAAAELLKK_.6|_SKDDQVTVIGAGVTLHEALAAAELLKK_.5|_SKDDQVTVIGAGVTLHEALAAAELLKK_.4|_SKDDQVTVIGAGVTLHEALAAAELLKK_.3|_VLDPFTIK_.2|_GRGITGVEDK_.2|_RC[+57]EAFGWHAIIVDGHSVEELC[+57]K_.5|_RC[+57]EAFGWHAIIVDGHSVEELC[+57]K_.4|_RC[+57]EAFGWHAIIVDGHSVEELC[+57]K_.3|_IIALDGDTKNSTFSEIFKK_.4|_SKDDQVTVIGAGVTLHEALAAAELLK_.5|_SKDDQVTVIGAGVTLHEALAAAELLK_.4|_SKDDQVTVIGAGVTLHEALAAAELLK_.3|_NSTFSEIFK_.2|_LQALKDTANR_.2|_ESWHGKPLPK_.2|_C[+57]EAFGWHAIIVDGHSVEELC[+57]K_.4|_C[+57]EAFGWHAIIVDGHSVEELC[+57]K_.3|_ILTVEDHYYEGGIGEAVSSAVVGEPGITVTHLAVNR_.6|_ILTVEDHYYEGGIGEAVSSAVVGEPGITVTHLAVNR_.5|_ILTVEDHYYEGGIGEAVSSAVVGEPGITVTHLAVNR_.4|_QAFTDVATGSLGQGLGAAC[+57]GMAYTGK_.4|_QAFTDVATGSLGQGLGAAC[+57]GMAYTGK_.3|_QAFTDVATGSLGQGLGAAC[+57]GM[+16]AYTGK_.3|_GRILTVEDHYYEGGIGEAVSSAVVGEPGITVTHLAVNR_.6|_GRILTVEDHYYEGGIGEAVSSAVVGEPGITVTHLAVNR_.5|_GRILTVEDHYYEGGIGEAVSSAVVGEPGITVTHLAVNR_.4|_GRILTVEDHYYEGGIGEAVSSAVVGEPGITVTHLAVNRVPR_.6|_GRILTVEDHYYEGGIGEAVSSAVVGEPGITVTHLAVNRVPR_.5|_KILATPPQEDAPSVDIANIR_.3|_KILATPPQEDAPSVDIANIR_.2|_EHPDRFIEC[+57]YIAEQNMVSIAVGC[+57]ATR_.4|_EHPDRFIEC[+57]YIAEQNMVSIAVGC[+57]ATR_.3|_MAAISESNINLC[+57]GSHC[+57]GVSIGEDGPSQMALEDLAMFR_.5|_MAAISESNINLC[+57]GSHC[+57]GVSIGEDGPSQM[+16]ALEDLAMFR_.4|_MAAISESNINLC[+57]GSHC[+57]GVSIGEDGPSQMALEDLAMFR_.4|_DDQVTVIGAGVTLHEALAAAELLK_.3|_FIEC[+57]YIAEQNMVSIAVGC[+57]ATR_.3|_VYC[+57]LLGDGELSEGSVWEAMAFASIYK_.3|_GHAAPILYAVWAEAGFLAEAELLNLRK_.3
A19 / IR-B	A19	IR-B	CO1A2_HUMAN	Collagen alpha-2(I) chain	COL1A2	P08123	25612.6	10380.9	1.30293	1.30293	1.45102	9.7317e-15	1.53521e-12	87	skeletal system development,blood vessel development,transforming growth factor beta receptor signaling pathway,Rho protein signal transduction,blood coagulation,regulation of blood pressure,platelet activation,extracellular matrix organization,collagen fibril organization,collagen catabolic process,odontogenesis,skin morphogenesis,regulation of immune response,leukocyte migration,protein heterotrimerization,cellular response to amino acid stimulus	extracellular matrix structural constituent,protein binding,protein binding, bridging,identical protein binding,SMAD binding,metal ion binding,platelet-derived growth factor binding	extracellular region,collagen type I trimer,extracellular space,endoplasmic reticulum lumen,extracellular matrix,extracellular exosome	44	57	_GVVGPQGAR_.2|_EMATQLAFMR_.2|_FTYTVLVDGC[+57]SKK_.3|_VYC[+57]DFSTGETC[+57]IR_.2|_LSHPEWSSGYYWIDPNQGC[+57]TMDAIK_.3|_FTYTVLVDGC[+57]SK_.2|_NSIAYMDEETGNLKK_.3|_NSIAYMDEETGNLKK_.2|_NSIAYM[+16]DEETGNLKK_.3|_HGNRGETGPSGPVGPAGAVGPR_.4|_HGNRGETGPSGPVGPAGAVGPR_.3|_HGNRGETGPSGPVGPAGAVGPR_.5|_HGNRGETGPSGPVGPAGAVGPR_.2|_SLNNQIETLLTPEGSR_.2|_SLNNQIETLLTPEGSR_.3|_GIPGPVGAAGATGAR_.2|_VGAPGPAGAR_.2|_GPAGPSGPAGK_.2|_GPAGPSGPAGKDGR_.2|_AGVMGPPGSR_.2|_DYEVDATLK_.2|_GETGPSGPVGPAGAVGPR_.2|_GYPGNIGPVGAAGAPGPHGPVGPAGK_.3|_GLPGSPGNIGPAGK_.2|_SLNNQIETLLTPEGSRK_.3|_GPSGPQGIR_.2|_GAPGAVGAPGPAGATGDRGEAGAAGPAGPAGPR_.3|_GAPGAVGAPGPAGATGDRGEAGAAGPAGPAGPR_.4|_GLPGVAGAVGEPGPLGIAGPPGAR_.3|_GHAGLAGAR_.2|_GVGLGPGPMGLMGPR_.2|_GVGLGPGPMGLMGPR_.3|_GVGLGPGPM[+16]GLMGPR_.2|_GVGLGPGPMGLM[+16]GPR_.2|_GVGLGPGPM[+16]GLM[+16]GPR_.2|_AGEDGHPGKPGRPGER_.4|_AGEDGHPGKPGRPGER_.3|_GHNGLDGLK_.2|_GLHGEFGLPGPAGPRGER_.4|_GLHGEFGLPGPAGPR_.3|_DGNPGNDGPPGRDGQPGHKGER_.4|_DGNPGNDGPPGR_.2|_GEPGNIGFPGPK_.2|_TGHPGTVGPAGIR_.2|_GEAGAAGPAGPAGPR_.2|_GERGPPGESGAAGPTGPIGSR_.3|_GEVGPAGPNGFAGPAGAAGQPGAK_.3|_GHNGLQGLPGIAGHHGDQGAPGSVGPAGPR_.4|_KAVILQGSNDVELVAEGNSR_.3|_GDGGPPGMTGFPGAAGR_.2|_GDGGPPGM[+16]TGFPGAAGR_.2|_GAAGLPGVAGAPGLPGPR_.2|_GEIGAVGNAGPAGPAGPR_.2|_GPPGESGAAGPTGPIGSR_.2|_GPSGEAGTAGPPGTPGPQGLLGAPGILGLPGSR_.3|_AVILQGSNDVELVAEGNSR_.2|_GPSGPPGPDGNKGEPGVVGAVGTAGPSGPSGLPGER_.3
A19 / IR-B	A19	IR-B	LAMC1_HUMAN	Laminin subunit gamma-1	LAMC1	P11047	2630.24	1575.19	0.739672	0.739672	1.29734	2.80828e-14	3.99946e-12	102	protein complex assembly,cell adhesion,endoderm development,cell migration,extracellular matrix disassembly,extracellular matrix organization,hemidesmosome assembly,substrate adhesion-dependent cell spreading,positive regulation of epithelial cell proliferation	extracellular matrix structural constituent	extracellular region,basement membrane,laminin-1 complex,extracellular space,extracellular matrix,laminin-10 complex,laminin-11 complex,extracellular exosome	77	97	_LGNNEAC[+57]SSC[+57]HC[+57]SPVGSLSTQC[+57]DSYGR_.3|_AFDITYVR_.2|_TKEVVC[+57]TNC[+57]PTGTTGKR_.4|_TREDGPWIPYQYYSGSC[+57]ENTYSK_.3|_ATAESASEC[+57]LPC[+57]DC[+57]NGR_.2|_SQEC[+57]YFDPELYR_.2|_STGHGGHC[+57]TNC[+57]QDNTDGAHC[+57]ER_.5|_STGHGGHC[+57]TNC[+57]QDNTDGAHC[+57]ER_.4|_C[+57]VC[+57]KDNVEGFNC[+57]ER_.3|_C[+57]IYNTAGFYC[+57]DR_.2|_EAQQALGSAAADATEAKNKAHEAER_.5|_HKQEADDIVR_.3|_HKQEADDIVR_.2|_TLPSGC[+57]FNTPSIEKP_.2|_RC[+57]ELC[+57]DDGYFGDPLGR_.3|_LC[+57]QC[+57]SDNIDPNAVGNC[+57]NR_.2|_HNTYGVDC[+57]EK_.2|_SYYYAISDFAVGGR_.2|_SYYYAISDFAVGGR_.3|_SWPGC[+57]QEC[+57]PAC[+57]YR_.2|_LC[+57]QC[+57]SDNIDPNAVGNC[+57]NRLTGEC[+57]LK_.3|_YFIAPAKFLGK_.3|_LHEATDYPWRPALTPFEFQK_.4|_LHEATDYPWRPALTPFEFQK_.3|_ALAEEAAK_.2|_DTRLSAEDLVLEGAGLR_.3|_C[+57]SC[+57]KPGVMGDKC[+57]DR_.3|_LQNIRNTIEETGNLAEQAR_.3|_LQNIRNTIEETGNLAEQAR_.4|_C[+57]KDGFFGNPLAPNPADKC[+57]K_.4|_LSAEDLVLEGAGLR_.2|_LSAEDLVLEGAGLR_.3|_LNTFGDEVFNDPK_.2|_RATAESASEC[+57]LPC[+57]DC[+57]NGR_.3|_LNTFGDEVFNDPKVLK_.3|_VSVPLIAQGNSYPSETTVK_.2|_VSVPLIAQGNSYPSETTVK_.3|_NTIEETGNLAEQAR_.2|_NTIEETGNLAEQAR_.3|_EAQQALGSAAADATEAK_.2|_EAQQALGSAAADATEAK_.3|_AHVENTERLIEIASR_.4|_LIEIASRELEK_.3|_TAAEEALR_.2|_SAGYLDDVTLASAR_.3|_SAGYLDDVTLASAR_.2|_RDTRLSAEDLVLEGAGLR_.4|_VSDLENEAK_.2|_GKTEQQTADQLLAR_.3|_GKTEQQTADQLLAR_.2|_FHTSRPESFAIYK_.3|_DTLQEANDILNNLK_.3|_DTLQEANDILNNLK_.2|_C[+57]KPGFFNLESSNPR_.3|_C[+57]KPGFFNLESSNPR_.2|_DVDQNLMDR_.2|_DVDQNLM[+16]DR_.2|_AHVENTERLIEIASRELEK_.4|_KVSDLENEAK_.2|_LNEIEGTLNK_.2|_GRDTLQEANDILNNLKDFDR_.4|_TKEVVC[+57]TNC[+57]PTGTTGK_.3|_EAQDVKDVDQNLMDR_.3|_LVKDKVADHR_.2|_GRDTLQEANDILNNLK_.3|_GRDTLQEANDILNNLK_.2|_C[+57]DC[+57]HALGSTNGQC[+57]DIR_.3|_C[+57]SC[+57]KPGVMGDK_.2|_DGFFGNPLAPNPADKC[+57]K_.3|_DGFFGNPLAPNPADKC[+57]K_.2|_DNVEGFNC[+57]ER_.2|_EAQQALGSAAADATEAKNK_.3|_TREAQQALGSAAADATEAK_.3|_VSVPLIAQGNSYPSETTVKYVFR_.4|_VSVPLIAQGNSYPSETTVKYVFR_.3|_TFAEVTDLDNEVNNMLK_.3|_TFAEVTDLDNEVNNMLK_.2|_LKFHTSRPESFAIYKR_.3|_TGQC[+57]EC[+57]QPGITGQHC[+57]ER_.3|_TEQQTADQLLAR_.2|_VTLNRLNTFGDEVFNDPK_.3|_DTLQEANDILNNLKDFDR_.3|_DGSEASLEWSSER_.2|_KQEAAIMDYNRDIEEIMK_.3|_KQEAAIM[+16]DYNRDIEEIMK_.3|_QDIAVISDSYFPR_.2|_EVVC[+57]TNC[+57]PTGTTGK_.2|_DGFFGNPLAPNPADK_.2|_M[+16]EAENLEQLIDQK_.2|_MEAENLEQLIDQK_.2|_TFAEVTDLDNEVNNMLKQLQEAEKELK_.4|_EVVC[+57]TNC[+57]PTGTTGKR_.2|_PSAYNFDNSPVLQEWVTATDIR_.3|_C[+57]EVNHFGFGPEGC[+57]KPC[+57]DC[+57]HPEGSLSLQC[+57]K_.4|_C[+57]ELC[+57]DDGYFGDPLGR_.2|_LQELESLIANLGTGDEMVTDQAFEDR_.3|_AVEIYASVAQLSPLDSETLENEANNIK_.3
A19 / IR-B	A19	IR-B	CO6A1_HUMAN	Collagen alpha-1(VI) chain	COL6A1	P12109	8508.26	3065.51	1.47274	1.47274	1.87354	4.0061e-14	5.35052e-12	81	osteoblast differentiation,cell adhesion,extracellular matrix organization,collagen catabolic process,endodermal cell differentiation,protein heterotrimerization,cellular response to amino acid stimulus	platelet-derived growth factor binding	extracellular region,collagen type VI trimer,extracellular space,lysosomal membrane,endoplasmic reticulum lumen,membrane,extracellular matrix,sarcolemma,protein complex,extracellular exosome	49	69	_VFSVAITPDHLEPR_.3|_VFSVAITPDHLEPR_.2|_LKPYGALVDKVK_.3|_LKPYGALVDKVK_.2|_VAVVQYSGTGQQRPER_.3|_VAVVQYSGTGQQRPER_.4|_VAVVQYSGTGQQRPER_.2|_IALVITDGR_.2|_MC[+57]SC[+57]C[+57]EC[+57]K_.2|_GVFHQTVSR_.2|_LLLFSDGNSQGATPAAIEK_.2|_LLLFSDGNSQGATPAAIEK_.3|_NLVWNAGALHYSDEVEIIQGLTR_.3|_GLEQLLVGGSHLKENK_.4|_VPSYQALLR_.2|_C[+57]DRNLVWNAGALHYSDEVEIIQGLTR_.4|_C[+57]DRNLVWNAGALHYSDEVEIIQGLTR_.3|_LSIIATDHTYR_.3|_LSIIATDHTYR_.2|_GTYTDC[+57]AIK_.2|_TAEYDVAYGESHLFRVPSYQALLR_.4|_YLIVVTDGHPLEGYKEPC[+57]GGLEDAVNEAK_.4|_YLIVVTDGHPLEGYKEPC[+57]GGLEDAVNEAK_.3|_DQLLPPSPNNR_.2|_RFIDNLR_.2|_LKPYGALVDK_.2|_LSIIATDHTYRR_.3|_TAEYDVAYGESHLFR_.3|_TAEYDVAYGESHLFR_.2|_TAEYDVAYGESHLFR_.4|_PYGALVDK_.2|_GLEQLLVGGSHLK_.3|_GLEQLLVGGSHLK_.2|_TDPAHDVR_.2|_GDPGFEGER_.2|_KGLEQLLVGGSHLK_.3|_QVNEPHIR_.2|_LAERFLTAGRTDPAHDVR_.4|_ENYAELLEDAFLK_.3|_ENYAELLEDAFLK_.2|_DALKSSVDAVK_.2|_GDEGPPGSEGAR_.2|_YLIVVTDGHPLEGYK_.3|_YLIVVTDGHPLEGYK_.2|_AGIEIFVVVVGR_.2|_GDEGEAGDPGDDNNDIAPR_.3|_GDEGEAGDPGDDNNDIAPR_.2|_NNVEQVC[+57]C[+57]SFEC[+57]QPAR_.3|_NNVEQVC[+57]C[+57]SFEC[+57]QPAR_.2|_TDPAHDVRVAVVQYSGTGQQRPER_.4|_DAEEAISQTIDTIVDM[+16]IK_.3|_GDPGEAGPQGDQGR_.2|_FEPGQSYAGVVQYSHSQMQEHVSLRSPSIR_.5|_RLLLFSDGNSQGATPAAIEK_.3|_SLQWMAGGTFTGEALQYTR_.3|_FEPGQSYAGVVQYSHSQM[+16]QEHVSLR_.4|_FEPGQSYAGVVQYSHSQMQEHVSLR_.4|_FEPGQSYAGVVQYSHSQM[+16]QEHVSLR_.3|_FEPGQSYAGVVQYSHSQMQEHVSLR_.3|_DTTPLNVLC[+57]SPGIQVVSVGIK_.3|_DTTPLNVLC[+57]SPGIQVVSVGIK_.2|_EPC[+57]GGLEDAVNEAK_.2|_DALKSSVDAVKYFGK_.2|_DVFDFIPGSDQLNVISC[+57]QGLAPSQGRPGLSLVK_.4|_DVFDFIPGSDQLNVISC[+57]QGLAPSQGRPGLSLVK_.3|_AVAFQDC[+57]PVDLFFVLDTSESVALR_.3|_SDTQRDTTPLNVLC[+57]SPGIQVVSVGIK_.3|_C[+57]PDYTC[+57]PITFSSPADITILLDGSASVGSHNFDTTKR_.4|_KC[+57]PDYTC[+57]PITFSSPADITILLDGSASVGSHNFDTTK_.4
A19 / IR-B	A19	IR-B	EF2_HUMAN	Elongation factor 2	EEF2	P13639	4326.02	2167.28	0.997152	0.997152	1.41517	5.78215e-14	7.6013e-12	96	hematopoietic progenitor cell differentiation,response to ischemia,skeletal muscle contraction,translational elongation,aging,glial cell proliferation,peptidyl-diphthamide biosynthetic process from peptidyl-histidine,response to estradiol,response to endoplasmic reticulum stress,skeletal muscle cell differentiation,response to drug,response to hydrogen peroxide,response to ethanol,positive regulation of translation,response to folic acid,cell-cell adhesion,cellular response to brain-derived neurotrophic factor stimulus,positive regulation of cytoplasmic translation	p53 binding,translation elongation factor activity,GTPase activity,protein binding,GTP binding,5S rRNA binding,protein kinase binding,ribosome binding,poly(A) RNA binding,actin filament binding,cadherin binding involved in cell-cell adhesion	nucleus,cytoplasm,cytosol,plasma membrane,cell-cell adherens junction,membrane,aggresome,intracellular ribonucleoprotein complex,extracellular matrix,polysomal ribosome,membrane raft,extracellular exosome	84	183	_VNFTVDQIR_.2|_C[+57]LYASVLTAQPR_.2|_C[+57]LYASVLTAQPR_.3|_GGGQIIPTAR_.2|_EGALC[+57]EENMR_.2|_EGALC[+57]EENM[+16]R_.2|_YLAEKYEWDVAEAR_.3|_YLAEKYEWDVAEAR_.2|_EGIPALDNFLDKL_.2|_GHVFEESQVAGTPMFVVK_.3|_GHVFEESQVAGTPMFVVK_.2|_GHVFEESQVAGTPMFVVK_.4|_GHVFEESQVAGTPM[+16]FVVK_.3|_GHVFEESQVAGTPM[+16]FVVK_.2|_KIWC[+57]FGPDGTGPNILTDITK_.3|_KIWC[+57]FGPDGTGPNILTDITK_.2|_FSVSPVVR_.2|_LMEPIYLVEIQC[+57]PEQVVGGIYGVLNR_.3|_LM[+16]EPIYLVEIQC[+57]PEQVVGGIYGVLNR_.3|_LMEPIYLVEIQC[+57]PEQVVGGIYGVLNR_.4|_LM[+16]EPIYLVEIQC[+57]PEQVVGGIYGVLNR_.4|_STLTDSLVC[+57]K_.2|_SDPVVSYR_.2|_AYLPVNESFGFTADLR_.2|_AYLPVNESFGFTADLR_.3|_YLAEKYEWDVAEARK_.4|_YLAEKYEWDVAEARK_.3|_YVEPIEDVPC[+57]GNIVGLVGVDQFLVK_.3|_YVEPIEDVPC[+57]GNIVGLVGVDQFLVK_.4|_FTDTRKDEQER_.3|_FTDTRKDEQER_.2|_VFSGLVSTGLK_.2|_ARPFPDGLAEDIDKGEVSAR_.4|_ARPFPDGLAEDIDKGEVSAR_.3|_ARPFPDGLAEDIDKGEVSAR_.2|_TILMMGR_.2|_TILM[+16]MGR_.2|_TILMM[+16]GR_.2|_RC[+57]LYASVLTAQPR_.3|_RC[+57]LYASVLTAQPR_.2|_IMGPNYTPGKKEDLYLKPIQR_.5|_IM[+16]GPNYTPGKKEDLYLKPIQR_.5|_IMGPNYTPGKKEDLYLKPIQR_.4|_IM[+16]GPNYTPGKKEDLYLKPIQR_.4|_IMGPNYTPGKKEDLYLKPIQR_.3|_RGHVFEESQVAGTPMFVVK_.4|_RGHVFEESQVAGTPM[+16]FVVK_.4|_RGHVFEESQVAGTPM[+16]FVVK_.3|_RGHVFEESQVAGTPMFVVK_.3|_RGHVFEESQVAGTPM[+16]FVVK_.2|_RGHVFEESQVAGTPMFVVK_.2|_FAAKGEGQLGPAER_.3|_FAAKGEGQLGPAER_.2|_KRGHVFEESQVAGTPMFVVK_.5|_KRGHVFEESQVAGTPMFVVK_.4|_KRGHVFEESQVAGTPMFVVK_.3|_GLKEGIPALDNFLDKL_.3|_GLKEGIPALDNFLDKL_.2|_ETVSEESNVLC[+57]LSK_.2|_ETVSEESNVLC[+57]LSK_.3|_TGTITTFEHAHNMR_.4|_TGTITTFEHAHNM[+16]R_.4|_TGTITTFEHAHNMR_.3|_TGTITTFEHAHNM[+16]R_.3|_TGTITTFEHAHNM[+16]R_.2|_TGTITTFEHAHNMR_.2|_IMGPNYTPGKK_.3|_IMGPNYTPGKK_.2|_IM[+16]GPNYTPGKK_.2|_VFDAIMNFKK_.3|_VFDAIM[+16]NFKK_.3|_VFDAIMNFKK_.2|_KLWGDRYFDPANGK_.4|_KLWGDRYFDPANGK_.3|_EDLYLKPIQR_.3|_EDLYLKPIQR_.2|_YEWDVAEARK_.3|_YEWDVAEARK_.2|_LDSEDKDKEGKPLLK_.4|_LDSEDKDKEGKPLLK_.3|_NMSVIAHVDHGK_.3|_NM[+16]SVIAHVDHGK_.3|_NMSVIAHVDHGK_.2|_NM[+16]SVIAHVDHGK_.2|_DSVVAGFQWATK_.3|_DSVVAGFQWATK_.2|_FDVHDVTLHADAIHR_.4|_FDVHDVTLHADAIHR_.3|_FDVHDVTLHADAIHR_.2|_KVEDMMK_.2|_KVEDM[+16]MK_.2|_KVEDMM[+16]K_.2|_VFDAIMNFKKEETAK_.4|_VFDAIMNFKKEETAK_.3|_VFDAIMNFKKEETAK_.2|_VAVEAKNPADLPK_.3|_VAVEAKNPADLPK_.2|_VFSGLVSTGLKVR_.3|_KEDLYLKPIQR_.3|_KEDLYLKPIQR_.2|_LDIKLDSEDKDK_.3|_LDIKLDSEDKDK_.2|_DLEEDHAC[+57]IPIK_.3|_DLEEDHAC[+57]IPIK_.2|_IMGPNYTPGKKEDLYLK_.4|_IMGPNYTPGKKEDLYLK_.3|_PSQVVAETR_.2|_TFC[+57]QLILDPIFK_.3|_TFC[+57]QLILDPIFK_.2|_GEGQLGPAER_.2|_KVEDMMKK_.2|_ARPFPDGLAEDIDK_.3|_ARPFPDGLAEDIDK_.2|_LWGDRYFDPANGK_.3|_DLEEDHAC[+57]IPIKK_.3|_DLEEDHAC[+57]IPIKK_.2|_GPLMMYISK_.2|_GPLM[+16]MYISK_.2|_GPLMM[+16]YISK_.2|_GPLM[+16]M[+16]YISK_.2|_ARPFPDGLAEDIDKGEVSARQELK_.5|_ARPFPDGLAEDIDKGEVSARQELK_.4|_GVQYLNEIK_.2|_KSDPVVSYR_.2|_IMGPNYTPGK_.2|_IM[+16]GPNYTPGK_.2|_QFAEMYVAK_.2|_QFAEM[+16]YVAK_.2|_VFDAIMNFK_.2|_VFDAIM[+16]NFK_.2|_STAISLFYELSENDLNFIK_.4|_STAISLFYELSENDLNFIK_.3|_STAISLFYELSENDLNFIK_.2|_YEWDVAEAR_.2|_YRC[+57]ELLYEGPPDDEAAMGIK_.4|_YRC[+57]ELLYEGPPDDEAAMGIK_.3|_YRC[+57]ELLYEGPPDDEAAM[+16]GIK_.3|_YRC[+57]ELLYEGPPDDEAAM[+16]GIK_.2|_YRC[+57]ELLYEGPPDDEAAMGIK_.2|_GVQYLNEIKDSVVAGFQWATK_.4|_GVQYLNEIKDSVVAGFQWATK_.3|_GVQYLNEIKDSVVAGFQWATK_.2|_LDIKLDSEDK_.2|_NMSVIAHVDHGKSTLTDSLVC[+57]K_.4|_MVNFTVDQIR_.2|_PFPDGLAEDIDKGEVSAR_.3|_VTDGALVVVDC[+57]VSGVC[+57]VQTETVLR_.4|_VTDGALVVVDC[+57]VSGVC[+57]VQTETVLR_.3|_WLPAGDALLQMITIHLPSPVTAQK_.4|_WLPAGDALLQM[+16]ITIHLPSPVTAQK_.4|_WLPAGDALLQM[+16]ITIHLPSPVTAQK_.3|_WLPAGDALLQMITIHLPSPVTAQK_.3|_KSDPVVSYRETVSEESNVLC[+57]LSK_.4|_KSDPVVSYRETVSEESNVLC[+57]LSK_.3|_PFPDGLAEDIDK_.2|_EGIPALDNFLDK_.2|_C[+57]ELLYEGPPDDEAAM[+16]GIK_.3|_C[+57]ELLYEGPPDDEAAMGIK_.3|_C[+57]ELLYEGPPDDEAAMGIK_.2|_C[+57]ELLYEGPPDDEAAM[+16]GIK_.2|_RWLPAGDALLQM[+16]ITIHLPSPVTAQK_.4|_RWLPAGDALLQMITIHLPSPVTAQK_.4|_RWLPAGDALLQMITIHLPSPVTAQK_.3|_DGAGFLINLIDSPGHVDFSSEVTAALR_.4|_DGAGFLINLIDSPGHVDFSSEVTAALR_.3|_IWC[+57]FGPDGTGPNILTDITK_.3|_IWC[+57]FGPDGTGPNILTDITK_.2|_SNTGGQAFPQC[+57]VFDHWQILPGDPFDNSSRPSQVVAETRK_.6|_SNTGGQAFPQC[+57]VFDHWQILPGDPFDNSSRPSQVVAETRK_.5|_SNTGGQAFPQC[+57]VFDHWQILPGDPFDNSSRPSQVVAETRK_.4|_ALLELQLEPEELYQTFQR_.3|_ALLELQLEPEELYQTFQR_.2|_LM[+16]EPIYLVEIQC[+57]PEQVVGGIYGVLNRK_.4|_LMEPIYLVEIQC[+57]PEQVVGGIYGVLNRK_.4|_LM[+16]EPIYLVEIQC[+57]PEQVVGGIYGVLNRK_.3|_LMEPIYLVEIQC[+57]PEQVVGGIYGVLNRK_.3|_QSKDGAGFLINLIDSPGHVDFSSEVTAALR_.4|_SDPVVSYRETVSEESNVLC[+57]LSK_.3|_SDPMVQC[+57]IIEESGEHIIAGAGELHLEIC[+57]LK_.4|_SNTGGQAFPQC[+57]VFDHWQILPGDPFDNSSRPSQVVAETR_.5|_SNTGGQAFPQC[+57]VFDHWQILPGDPFDNSSRPSQVVAETR_.4|_STAISLFYELSENDLNFIKQSK_.3|_SNTGGQAFPQC[+57]VFDHWQILPGDPFDNSSR_.3
A19 / IR-B	A19	IR-B	LMNA_HUMAN	Prelamin-A/C	LMNA	P02545	8585.67	5231.9	0.714595	0.714595	1.58235	2.30704e-13	2.75074e-11	135	mitotic nuclear envelope disassembly,mitotic nuclear envelope reassembly,regulation of cell migration,establishment or maintenance of microtubule cytoskeleton polarity,protein localization to nucleus,sterol regulatory element binding protein import into nucleus,IRE1-mediated unfolded protein response,ventricular cardiac muscle cell development,cellular response to hypoxia,negative regulation of mesenchymal cell proliferation,negative regulation of release of cytochrome c from mitochondria,positive regulation of cell aging,regulation of protein localization to nucleus,negative regulation of extrinsic apoptotic signaling pathway	structural molecule activity,protein binding	nucleus,nuclear envelope,lamin filament,nucleoplasm,cytoplasm,cytosol,nuclear speck,extracellular matrix,nuclear membrane	85	142	_SLETENAGLR_.2|_NTKKEGDLIAAQAR_.3|_LSPSPTSQR_.2|_LADALQELR_.2|_LQLELSK_.2|_ITESEEVVSR_.2|_NSNLVGAAHEELQQSR_.3|_NSNLVGAAHEELQQSR_.2|_NSNLVGAAHEELQQSR_.4|_SGAQASSTPLSPTR_.2|_SGAQASSTPLSPTR_.3|_IRIDSLSAQLSQLQK_.3|_IRIDSLSAQLSQLQK_.2|_IRIDSLSAQLSQLQK_.4|_AAYEAELGDARK_.3|_AAYEAELGDARK_.2|_EGDLIAAQAR_.2|_LQEKEDLQELNDR_.3|_LQEKEDLQELNDR_.2|_AAYEAELGDAR_.2|_LRDLEDSLAR_.2|_ITESEEVVSREVSGIK_.3|_VAVEEVDEEGKFVR_.3|_VAVEEVDEEGKFVR_.2|_EAALSTALSEKR_.3|_EAALSTALSEKR_.2|_AQNTWGC[+57]GNSLR_.2|_AQNTWGC[+57]GNSLR_.3|_LKDLEALLNSK_.3|_LKDLEALLNSK_.2|_IDSLSAQLSQLQK_.2|_IDSLSAQLSQLQK_.3|_DLEDSLAR_.2|_QLQDEMLR_.2|_KQLQDEMLR_.2|_TALINSTGEEVAMR_.2|_TALINSTGEEVAMR_.3|_TALINSTGEEVAM[+16]R_.2|_LAVYIDR_.2|_LAVYIDR_.1|_TLEGELHDLRGQVAK_.4|_TLEGELHDLRGQVAK_.3|_TLEGELHDLRGQVAK_.2|_TALINSTGEEVAMRK_.3|_TALINSTGEEVAM[+16]RK_.3|_TALINSTGEEVAMRK_.2|_TLDSVAKER_.2|_LEAALGEAK_.2|_KEGDLIAAQAR_.2|_LKDLEALLNSKEAALSTALSEK_.4|_LRITESEEVVSREVSGIK_.4|_IRIDSLSAQLSQLQKQLAAK_.4|_LRITESEEVVSR_.3|_LRITESEEVVSR_.2|_NIYSEELRETK_.3|_NIYSEELRETK_.2|_ASSHSSQTQGGGSVTKK_.4|_GRASSHSSQTQGGGSVTK_.4|_GRASSHSSQTQGGGSVTK_.3|_LVEIDNGK_.2|_LALDM[+16]EIHAYR_.3|_LALDMEIHAYR_.3|_LALDMEIHAYR_.2|_RTLEGELHDLR_.3|_RTLEGELHDLR_.2|_RTLEGELHDLRGQVAK_.4|_RTLEGELHDLRGQVAK_.3|_RTLEGELHDLRGQVAK_.2|_AQHEDQVEQYK_.3|_AQHEDQVEQYK_.2|_SSFSQHAR_.2|_VAVEEVDEEGKFVRLR_.4|_KLESTESR_.2|_QREFESR_.2|_NKSNEDQSMGNWQIKR_.4|_NKSNEDQSM[+16]GNWQIKR_.4|_NKSNEDQSMGNWQIKR_.3|_NKSNEDQSM[+16]GNWQIKR_.3|_RQNGDDPLLTYR_.3|_RQNGDDPLLTYR_.2|_RQNGDDPLLTYRFPPK_.4|_RQNGDDPLLTYRFPPK_.3|_LALDMEIHAYRK_.3|_LALDM[+16]EIHAYRK_.3|_LALDMEIHAYRK_.2|_AQHEDQVEQYKK_.3|_AQHEDQVEQYKK_.2|_AQHEDQVEQYKKELEK_.4|_AQHEDQVEQYKKELEK_.3|_DLEALLNSK_.2|_LADALQELRAQHEDQVEQYKK_.5|_LADALQELRAQHEDQVEQYKK_.4|_LADALQELRAQHEDQVEQYKK_.3|_TSGRVAVEEVDEEGKFVR_.4|_TSGRVAVEEVDEEGKFVR_.3|_ASSHSSQTQGGGSVTK_.3|_ASSHSSQTQGGGSVTK_.2|_LQTM[+16]KEELDFQK_.3|_LQTMKEELDFQK_.3|_LQTMKEELDFQK_.2|_LQTM[+16]KEELDFQK_.2|_LEAALGEAKK_.2|_NIYSEELR_.2|_SNEDQSMGNWQIK_.3|_SNEDQSM[+16]GNWQIK_.2|_SNEDQSMGNWQIK_.2|_SVGGSGGGSFGDNLVTR_.3|_SVGGSGGGSFGDNLVTR_.2|_EREMAEMR_.2|_SRTVLC[+57]GTC[+57]GQPADK_.3|_SYLLGNSSPR_.2|_EAALSTALSEK_.2|_EDLQELNDR_.2|_SNEDQSMGNWQIKR_.3|_SNEDQSM[+16]GNWQIKR_.3|_ASASGSGAQVGGPISSGSSASSVTVTR_.4|_ASASGSGAQVGGPISSGSSASSVTVTR_.3|_ASASGSGAQVGGPISSGSSASSVTVTR_.2|_TLEGELHDLR_.2|_LVEIDNGKQREFESR_.3|_VAVEEVDEEGK_.2|_LQEKEDLQELNDRLAVYIDR_.4|_LQTMKEELDFQKNIYSEELR_.4|_LQTMKEELDFQKNIYSEELR_.3|_TVLC[+57]GTC[+57]GQPADKASASGSGAQVGGPISSGSSASSVTVTR_.6|_TVLC[+57]GTC[+57]GQPADKASASGSGAQVGGPISSGSSASSVTVTR_.5|_TVLC[+57]GTC[+57]GQPADKASASGSGAQVGGPISSGSSASSVTVTR_.4|_AGQVVTIWAAGAGATHSPPTDLVWK_.4|_AGQVVTIWAAGAGATHSPPTDLVWK_.3|_M[+16]QQQLDEYQELLDIK_.3|_MQQQLDEYQELLDIK_.3|_M[+16]QQQLDEYQELLDIK_.2|_MQQQLDEYQELLDIK_.2|_TLEGELHDLRGQVAKLEAALGEAK_.4|_QNGDDPLLTYR_.2|_EDLQELNDRLAVYIDR_.3|_KLLEGEEERLR_.2|_GQVAKLEAALGEAK_.2|_SVTVVEDDEDEDGDDLLHHHHGSHC[+57]SSSGDPAEYNLR_.6|_TVLC[+57]GTC[+57]GQPADK_.2|_VDAENRLQTMKEELDFQK_.3|_NKSNEDQSMGNWQIK_.2
A19 / IR-B	A19	IR-B	HMGB1_HUMAN	High mobility group protein B1	HMGB1	P09429	2748.57	1247.58	1.13955	1.13955	1.67161	5.37353e-13	5.92475e-11	60	negative regulation of transcription from RNA polymerase II promoter,myeloid dendritic cell activation,activation of innate immune response,dendritic cell chemotaxis,inflammatory response to antigenic stimulus,regulation of tolerance induction,regulation of T cell mediated immune response to tumor cell,DNA topological change,apoptotic DNA fragmentation,DNA recombination,regulation of transcription from RNA polymerase II promoter,autophagy,inflammatory response,positive regulation of cytosolic calcium ion concentration,regulation of autophagy,negative regulation of RNA polymerase II transcriptional preinitiation complex assembly,neuron projection development,regulation of restriction endodeoxyribonuclease activity,DNA geometric change,positive regulation of mismatch repair,negative regulation of interferon-gamma production,positive regulation of interleukin-10 production,positive regulation of interleukin-12 production,V(D)J recombination,positive regulation of toll-like receptor 9 signaling pathway,T-helper 1 cell activation,positive regulation of activated T cell proliferation,positive regulation of apoptotic process,apoptotic cell clearance,positive regulation of cysteine-type endopeptidase activity involved in apoptotic process,negative regulation of CD4-positive, alpha-beta T cell differentiation,positive regulation of DNA binding,positive regulation of MAPK cascade,negative regulation of blood vessel endothelial cell migration,T-helper 1 cell differentiation,innate immune response,positive regulation of transcription from RNA polymerase II promoter,positive regulation of JNK cascade,positive regulation of interleukin-1 secretion,positive chemotaxis,DNA ligation involved in DNA repair,positive regulation of DNA ligation,positive regulation of ERK1 and ERK2 cascade,positive regulation of monocyte chemotaxis,neutrophil clearance,tumor necrosis factor secretion,positive regulation of interleukin-6 secretion,positive regulation of dendritic cell differentiation	four-way junction DNA binding,bubble DNA binding,lipopolysaccharide binding,phosphatidylserine binding,damaged DNA binding,double-stranded DNA binding,single-stranded DNA binding,transcription factor activity, sequence-specific DNA binding,cytokine activity,protein binding,transcription factor binding,DNA binding, bending,lyase activity,C-X-C chemokine binding,chemoattractant activity,poly(A) RNA binding,RAGE receptor binding,DNA polymerase binding,repressing transcription factor binding,supercoiled DNA binding	condensed chromosome,extracellular region,extracellular space,nucleus,nucleoplasm,endosome,endoplasmic reticulum-Golgi intermediate compartment,plasma membrane,cell surface,transcriptional repressor complex	26	57	_FKDPNAPKRPPSAFFLFC[+57]SEYRPK_.5|_IKGEHPGLSIGDVAK_.3|_IKGEHPGLSIGDVAK_.2|_YEKDIAAYR_.2|_FKDPNAPK_.2|_RPPSAFFLFC[+57]SEYRPK_.3|_RPPSAFFLFC[+57]SEYRPK_.4|_RPPSAFFLFC[+57]SEYRPK_.2|_GKFEDMAK_.2|_GKFEDM[+16]AK_.2|_KHPDASVNFSEFSKK_.4|_KHPDASVNFSEFSKK_.3|_IKGEHPGLSIGDVAKK_.4|_IKGEHPGLSIGDVAKK_.3|_MSSYAFFVQTC[+57]REEHKK_.4|_MSSYAFFVQTC[+57]REEHKK_.3|_KLGEMWNNTAADDKQPYEK_.4|_KLGEMWNNTAADDKQPYEK_.3|_KLGEM[+16]WNNTAADDKQPYEK_.3|_KLGEM[+16]WNNTAADDKQPYEK_.4|_KLGEMWNNTAADDKQPYEK_.2|_LGEMWNNTAADDKQPYEK_.3|_LGEM[+16]WNNTAADDKQPYEK_.3|_LGEMWNNTAADDKQPYEK_.2|_LGEMWNNTAADDKQPYEKK_.4|_LGEMWNNTAADDKQPYEKK_.3|_LGEM[+16]WNNTAADDKQPYEKK_.4|_LGEMWNNTAADDKQPYEKK_.2|_GEHPGLSIGDVAK_.3|_GEHPGLSIGDVAK_.2|_KKHPDASVNFSEFSK_.4|_KKHPDASVNFSEFSK_.3|_GEHPGLSIGDVAKK_.3|_HPDASVNFSEFSK_.3|_HPDASVNFSEFSK_.2|_MSSYAFFVQTC[+57]R_.3|_M[+16]SSYAFFVQTC[+57]R_.2|_MSSYAFFVQTC[+57]R_.2|_M[+16]SSYAFFVQTC[+57]REEHK_.4|_MSSYAFFVQTC[+57]REEHK_.4|_MSSYAFFVQTC[+57]REEHK_.3|_M[+16]SSYAFFVQTC[+57]REEHK_.3|_MSSYAFFVQTC[+57]REEHK_.2|_KFKDPNAPK_.2|_HPDASVNFSEFSKK_.3|_HPDASVNFSEFSKK_.2|_KHPDASVNFSEFSK_.3|_KHPDASVNFSEFSK_.2|_KLGEMWNNTAADDK_.3|_KLGEM[+16]WNNTAADDK_.3|_KLGEM[+16]WNNTAADDK_.2|_KLGEMWNNTAADDK_.2|_TYIPPKGETK_.2|_EKYEKDIAAYR_.2|_LGEMWNNTAADDK_.2|_LGEM[+16]WNNTAADDK_.2|_GKMSSYAFFVQTC[+57]R_.2
A19 / IR-B	A19	IR-B	PGS2_HUMAN	Decorin	DCN	P07585	10315.4	1914.68	2.42963	2.42963	1.81787	6.40905e-13	6.99132e-11	57	kidney development,placenta development,negative regulation of protein kinase activity,skeletal muscle tissue development,aging,response to mechanical stimulus,animal organ morphogenesis,positive regulation of autophagy,negative regulation of endothelial cell migration,positive regulation of phosphatidylinositol 3-kinase signaling,positive regulation of macroautophagy,negative regulation of angiogenesis,cytokine-mediated signaling pathway,peptide cross-linking via chondroitin 4-sulfate glycosaminoglycan,extracellular matrix disassembly,extracellular matrix organization,glycosaminoglycan metabolic process,chondroitin sulfate biosynthetic process,chondroitin sulfate catabolic process,dermatan sulfate biosynthetic process,response to lipopolysaccharide,wound healing,positive regulation of transcription from RNA polymerase II promoter,negative regulation of JAK-STAT cascade,positive regulation of mitochondrial depolarization,positive regulation of mitochondrial fission,negative regulation of vascular endothelial growth factor signaling pathway	protein kinase inhibitor activity,protein binding,collagen binding,glycosaminoglycan binding,poly(A) RNA binding,protein N-terminus binding,extracellular matrix binding	extracellular region,collagen type VI trimer,extracellular space,cytoplasm,Golgi lumen,lysosomal lumen,extracellular matrix	22	33	_VSPGAFTPLVKLER_.3|_VSPGAFTPLVK_.2|_KASYSGVSLFSNPVQYWEIQPSTFR_.3|_KASYSGVSLFSNPVQYWEIQPSTFR_.4|_KASYSGVSLFSNPVQYWEIQPSTFR_.5|_NLHALILVNNKISK_.3|_ASYSGVSLFSNPVQYWEIQPSTFR_.3|_VDAASLKGLNNLAK_.3|_VDAASLKGLNNLAK_.2|_NLHALILVNNK_.3|_NLHALILVNNK_.2|_VVQC[+57]SDLGLDKVPK_.3|_VVQC[+57]SDLGLDKVPK_.2|_SSGIENGAFQGMK_.2|_SSGIENGAFQGM[+16]K_.2|_SAIQLGNYK_.2|_KVTFNGLNQMIVIELGTNPLK_.3|_VVQC[+57]SDLGLDK_.2|_VPGGLAEHK_.2|_LTRVPGGLAEHK_.3|_AHENEITK_.2|_ELHLDNNK_.2|_DLPPDTTLLDLQNNK_.3|_DLPPDTTLLDLQNNK_.2|_TLQELRAHENEITK_.3|_ITEIKDGDFK_.2|_VTFNGLNQMIVIELGTNPLK_.3|_VTFNGLNQM[+16]IVIELGTNPLK_.3|_VTFNGLNQM[+16]IVIELGTNPLK_.2|_VTFNGLNQMIVIELGTNPLK_.2|_YIQVVYLHNNNISVVGSSDFC[+57]PPGHNTK_.4|_YIQVVYLHNNNISVVGSSDFC[+57]PPGHNTK_.3|_LGLSFNSISAVDNGSLANTPHLR_.3
A19 / IR-B	A19	IR-B	VINC_HUMAN	Vinculin	VCL	P18206	5787.79	3386.17	0.773358	0.773358	1.71567	2.14882e-12	2.13923e-10	147	morphogenesis of an epithelium,platelet degranulation,movement of cell or subcellular component,muscle contraction,cell adhesion,cell-matrix adhesion,lamellipodium assembly,negative regulation of cell migration,adherens junction assembly,protein localization to cell surface,apical junction assembly,axon extension,platelet aggregation,epithelial cell-cell adhesion	dystroglycan binding,actin binding,structural molecule activity,protein binding,beta-catenin binding,ubiquitin protein ligase binding,alpha-catenin binding,cadherin binding,cadherin binding involved in cell-cell adhesion	podosome,extracellular region,cytosol,cytoskeleton,plasma membrane,cell-cell junction,adherens junction,cell-cell adherens junction,fascia adherens,focal adhesion,cell-substrate junction,costamere,protein complex,extracellular exosome,extracellular vesicle,actin cytoskeleton	102	192	_ELTPQVVSAAR_.2|_WIDNPTVDDRGVGQAAIR_.3|_VGKETVQTTEDQILKR_.4|_VGKETVQTTEDQILKR_.3|_VGKETVQTTEDQILKR_.2|_TISPMVMDAK_.2|_AVAGNISDPGLQK_.2|_AVAGNISDPGLQK_.3|_NLGPGMTK_.2|_ALIQC[+57]AK_.2|_MIDERQQELTHQEHR_.4|_AIPDLTAPVAAVQAAVSNLVR_.3|_AIPDLTAPVAAVQAAVSNLVR_.2|_ALASQLQDSLKDLKAR_.4|_ALASQLQDSLKDLKAR_.3|_SFLDSGYR_.2|_TDAGFTLR_.2|_ALASIDSKLNQAK_.3|_ALASIDSKLNQAK_.2|_ALASQLQDSLKDLK_.3|_ALASQLQDSLKDLK_.2|_AAAVGTANKSTVEGIQASVK_.3|_STVEGIQASVK_.2|_NQGIEEALKNR_.3|_NQGIEEALKNR_.2|_AQQVSQGLDVLTAKVENAAR_.3|_AQQVSQGLDVLTAKVENAAR_.2|_MSAEINEIIR_.2|_M[+16]SAEINEIIR_.2|_EVENSEDPKFR_.3|_EVENSEDPKFR_.2|_GLVAEGHR_.2|_ALIQC[+57]AKDIAK_.3|_VLQLTSWDEDAWASKDTEAMKR_.4|_MALLMAEMSR_.2|_M[+16]ALLMAEMSR_.2|_MALLM[+16]AEMSR_.2|_LVQAAQMLQSDPYSVPARDYLIDGSR_.4|_LVQAAQMLQSDPYSVPARDYLIDGSR_.3|_LVQAAQM[+16]LQSDPYSVPARDYLIDGSR_.3|_GQGSSPVAMQK_.2|_GQGSSPVAM[+16]QK_.2|_C[+57]DRVDQLTAQLADLAARGEGESPQAR_.4|_C[+57]DRVDQLTAQLADLAARGEGESPQAR_.3|_VAMANIQPQMLVAGATSIAR_.3|_VAMANIQPQMLVAGATSIAR_.2|_VAM[+16]ANIQPQMLVAGATSIAR_.3|_VAMANIQPQM[+16]LVAGATSIAR_.3|_VAM[+16]ANIQPQM[+16]LVAGATSIAR_.3|_VAM[+16]ANIQPQM[+16]LVAGATSIAR_.2|_VAM[+16]ANIQPQMLVAGATSIAR_.2|_VAMANIQPQM[+16]LVAGATSIAR_.2|_MLGQMTDQVADLR_.2|_MLGQMTDQVADLR_.3|_M[+16]LGQM[+16]TDQVADLR_.2|_M[+16]LGQMTDQVADLR_.2|_MLGQM[+16]TDQVADLR_.2|_AGEVINQPMMMAAR_.2|_AGEVINQPMMMAAR_.3|_AGEVINQPM[+16]MMAAR_.2|_AGEVINQPMM[+16]MAAR_.2|_AGEVINQPMMM[+16]AAR_.2|_AGEVINQPM[+16]M[+16]M[+16]AAR_.2|_LANVMMGPYRQDLLAK_.3|_LANVM[+16]MGPYRQDLLAK_.3|_LANVMM[+16]GPYRQDLLAK_.3|_LANVMMGPYRQDLLAK_.2|_GWLRDPSASPGDAGEQAIR_.3|_GWLRDPSASPGDAGEQAIR_.2|_AQQVSQGLDVLTAK_.2|_AQQVSQGLDVLTAK_.3|_IPTISTQLK_.2|_NQGIEEALK_.2|_GILSGTSDLLLTFDEAEVRK_.3|_GILSGTSDLLLTFDEAEVRK_.4|_GILSGTSDLLLTFDEAEVRK_.2|_RMALLMAEMSR_.3|_RMALLMAEMSR_.2|_ELLPVLISAMK_.2|_ELLPVLISAM[+16]K_.2|_AAAVGTANK_.2|_ALASIDSK_.2|_REVENSEDPK_.3|_REVENSEDPK_.2|_AAVHLEGK_.2|_VGELC[+57]AGK_.2|_ETVREAEAASIK_.3|_ETVREAEAASIK_.2|_GNDIIAAAK_.2|_MTGLVDEAIDTK_.3|_MTGLVDEAIDTK_.2|_M[+16]TGLVDEAIDTK_.2|_QQELTHQEHR_.3|_QQELTHQEHR_.2|_SLLDASEEAIKK_.3|_SLLDASEEAIKK_.2|_AANFENHSGKLGATAEK_.4|_AANFENHSGKLGATAEK_.3|_IAELC[+57]DDPKER_.3|_IAELC[+57]DDPKER_.2|_EEVFDER_.2|_GEGESPQAR_.2|_DYLIDGSR_.2|_C[+57]DRVDQLTAQLADLAAR_.4|_C[+57]DRVDQLTAQLADLAAR_.3|_C[+57]DRVDQLTAQLADLAAR_.2|_RALASIDSK_.2|_RALIQC[+57]AK_.2|_IAELC[+57]DDPKERDDILR_.4|_IAELC[+57]DDPKERDDILR_.3|_DPSASPGDAGEQAIR_.3|_DPSASPGDAGEQAIR_.2|_KIAELC[+57]DDPKER_.3|_KIAELC[+57]DDPKER_.2|_LLAVAATAPPDAPNR_.3|_LLAVAATAPPDAPNR_.2|_LVQAAQMLQSDPYSVPAR_.4|_LVQAAQMLQSDPYSVPAR_.3|_LVQAAQM[+16]LQSDPYSVPAR_.3|_LVQAAQM[+16]LQSDPYSVPAR_.2|_LVQAAQMLQSDPYSVPAR_.2|_QILDEAGKVGELC[+57]AGKER_.4|_QILDEAGKVGELC[+57]AGKER_.3|_VDQLTAQLADLAAR_.3|_VDQLTAQLADLAAR_.2|_AAVHLEGKIEQAQR_.3|_DEEFPEQK_.2|_KLEAMTNSK_.2|_ETVQTTEDQILKR_.3|_ETVQTTEDQILKR_.2|_EVENSEDPK_.2|_IAELC[+57]DDPK_.2|_AANFENHSGK_.2|_SLGEISALTSK_.2|_ILLRNPGNQAAYEHFETMK_.4|_QILDEAGKVGELC[+57]AGK_.3|_QILDEAGKVGELC[+57]AGK_.2|_TNLLQVC[+57]ER_.2|_NQWIDNVEK_.2|_IRTDAGFTLR_.2|_LANVMMGPYR_.2|_LANVM[+16]MGPYR_.2|_LANVMM[+16]GPYR_.2|_NPGNQAAYEHFETMK_.3|_NPGNQAAYEHFETM[+16]K_.3|_NPGNQAAYEHFETMK_.2|_ALASQLQDSLK_.2|_VLQLTSWDEDAWASK_.3|_VLQLTSWDEDAWASK_.2|_KIAELC[+57]DDPK_.2|_SLLDASEEAIK_.2|_SLLDASEEAIKKDLDK_.3|_LLAVAATAPPDAPNREEVFDER_.4|_LLAVAATAPPDAPNREEVFDER_.3|_LLAVAATAPPDAPNREEVFDER_.2|_WIDNPTVDDR_.2|_VMLVNSMNTVK_.2|_VM[+16]LVNSMNTVK_.2|_VMLVNSM[+16]NTVK_.2|_VM[+16]LVNSM[+16]NTVK_.2|_KIDAAQNWLADPNGGPEGEEQIR_.4|_KIDAAQNWLADPNGGPEGEEQIR_.3|_QVATALQNLQTK_.2|_LTDELAPPKPPLPEGEVPPPRPPPPEEKDEEFPEQK_.6|_LTDELAPPKPPLPEGEVPPPRPPPPEEKDEEFPEQK_.5|_LTDELAPPKPPLPEGEVPPPRPPPPEEKDEEFPEQK_.4|_VREAFQPQEPDFPPPPPDLEQLR_.4|_VREAFQPQEPDFPPPPPDLEQLR_.3|_GILSGTSDLLLTFDEAEVR_.3|_GILSGTSDLLLTFDEAEVR_.2|_LLAVAATAPPDAPNREEVFDERAANFENHSGK_.5|_ETVQTTEDQILK_.2|_TNLLQVC[+57]ERIPTISTQLK_.3|_LTDELAPPKPPLPEGEVPPPRPPPPEEK_.4|_LTDELAPPKPPLPEGEVPPPRPPPPEEK_.3|_TNISDEESEQATEMLVHNAQNLMQSVK_.4|_TNISDEESEQATEM[+16]LVHNAQNLMQSVK_.3|_TNISDEESEQATEMLVHNAQNLM[+16]QSVK_.3|_TNISDEESEQATEMLVHNAQNLMQSVK_.3|_TIESILEPVAQQISHLVIMHEEGEVDGK_.4|_TIESILEPVAQQISHLVIM[+16]HEEGEVDGK_.4|_TIESILEPVAQQISHLVIMHEEGEVDGK_.3|_M[+16]QEAMTQEVSDVFSDTTTPIK_.3|_MQEAMTQEVSDVFSDTTTPIK_.3|_M[+16]QEAMTQEVSDVFSDTTTPIK_.2|_MQEAM[+16]TQEVSDVFSDTTTPIK_.2|_MQEAMTQEVSDVFSDTTTPIK_.2|_IDAAQNWLADPNGGPEGEEQIR_.3|_IDAAQNWLADPNGGPEGEEQIR_.2|_KIDAAQNWLADPNGGPEGEEQIRGALAEAR_.4|_EAFQPQEPDFPPPPPDLEQLR_.3|_VLQLTSWDEDAWASKDTEAMK_.3
A19 / IR-B	A19	IR-B	CSPG2_HUMAN	Versican core protein	VCAN	P13611	3186.42	635.656	2.32562	2.32562	1.2593	3.34352e-12	3.20415e-10	30	skeletal system development,osteoblast differentiation,cell adhesion,multicellular organism development,central nervous system development,cell recognition,extracellular matrix organization,glycosaminoglycan metabolic process,chondroitin sulfate biosynthetic process,chondroitin sulfate catabolic process,dermatan sulfate biosynthetic process	extracellular matrix structural constituent,calcium ion binding,protein binding,glycosaminoglycan binding,hyaluronic acid binding,carbohydrate binding	extracellular region,proteinaceous extracellular matrix,extracellular space,Golgi lumen,membrane,extracellular matrix,lysosomal lumen,intracellular membrane-bounded organelle	17	23	_AQC[+57]GGGLLGVR_.2|_VSVPTHPEAVGDASLTVVK_.3|_YEINSLIR_.2|_KGTVAC[+57]GQPPVVENAK_.3|_NGFDQC[+57]DYGWLSDASVRHPVTVAR_.4|_LATVGELQAAWR_.2|_YTLNFEAAQK_.2|_GTVAC[+57]GQPPVVENAK_.2|_LLASDAGLYR_.2|_ETTVLVAQNGNIK_.2|_VGHDYQWIGLNDK_.3|_VGHDYQWIGLNDK_.2|_TQEEYEDK_.2|_GRVSVPTHPEAVGDASLTVVK_.4|_GRVSVPTHPEAVGDASLTVVK_.3|_AATSRYTLNFEAAQK_.3|_AATSRYTLNFEAAQK_.2|_LQGAHLTSILSHEEQMFVNR_.4|_LQGAHLTSILSHEEQM[+16]FVNR_.3|_LQGAHLTSILSHEEQMFVNR_.3|_LGEPNYGAEIR_.2|_SPQETYDVYC[+57]YVDHLDGDVFHLTVPSK_.5|_SPQETYDVYC[+57]YVDHLDGDVFHLTVPSK_.4
A19 / IR-B	A19	IR-B	CATZ_HUMAN	Cathepsin Z	CTSZ	Q9UBR2	1274.19	3617.65	-1.50548	1.50548	0.77895	3.50423e-12	3.32707e-10	30	angiotensin maturation,proteolysis,ER to Golgi vesicle-mediated transport,COPII vesicle coating,proteolysis involved in cellular protein catabolic process,epithelial tube branching involved in lung morphogenesis	cysteine-type endopeptidase activity,protein binding,cysteine-type peptidase activity	Golgi membrane,extracellular space,lysosome,endoplasmic reticulum,endoplasmic reticulum lumen,plasma membrane,ER to Golgi transport vesicle,endoplasmic reticulum-Golgi intermediate compartment membrane,intracellular membrane-bounded organelle,extracellular exosome	16	25	_VGDYGSLSGREK_.3|_VGDYGSLSGR_.2|_NSWGEPWGER_.2|_NVDGVNYASITR_.2|_NVDGVNYASITR_.3|_STYPRPHEYLSPADLPK_.4|_STYPRPHEYLSPADLPK_.3|_NQHIPQYC[+57]GSC[+57]WAHASTSAMADRINIK_.5|_SWDWRNVDGVNYASITR_.3|_YNLAIEEHC[+57]TFGDPIV_.2|_IVTSTYKDGKGAR_.2|_FNQC[+57]GTC[+57]NEFKEC[+57]HAIR_.4|_DQEC[+57]DKFNQC[+57]GTC[+57]NEFKEC[+57]HAIR_.5|_DQEC[+57]DKFNQC[+57]GTC[+57]NEFKEC[+57]HAIR_.4|_NQHIPQYC[+57]GSC[+57]WAHASTSAM[+16]ADR_.4|_NQHIPQYC[+57]GSC[+57]WAHASTSAMADR_.4|_NQHIPQYC[+57]GSC[+57]WAHASTSAMADR_.3|_NQHIPQYC[+57]GSC[+57]WAHASTSAM[+16]ADR_.3|_FNQC[+57]GTC[+57]NEFK_.2|_DQEC[+57]DKFNQC[+57]GTC[+57]NEFK_.3|_M[+16]MAEIYANGPISC[+57]GIMATER_.3|_MM[+16]AEIYANGPISC[+57]GIMATER_.3|_MMAEIYANGPISC[+57]GIMATER_.3|_MMAEIYANGPISC[+57]GIMATER_.2|_KGAWPSTLLSVQNVIDC[+57]GNAGSC[+57]EGGNDLSVWDYAHQHGIPDETC[+57]NNYQAK_.5
A19 / IR-B	A19	IR-B	TIMP1_HUMAN	Metalloproteinase inhibitor 1	TIMP1	P01033	7891.9	2215.41	1.8328	1.8328	0.99439	5.22998e-12	4.87529e-10	30	cell activation,platelet degranulation,aging,positive regulation of cell proliferation,response to hormone,negative regulation of endopeptidase activity,extracellular matrix disassembly,response to cytokine,wound healing,negative regulation of apoptotic process,negative regulation of catalytic activity,response to peptide hormone,negative regulation of membrane protein ectodomain proteolysis,cartilage development,negative regulation of trophoblast cell migration,negative regulation of metallopeptidase activity,regulation of integrin-mediated signaling pathway	protease binding,cytokine activity,protein binding,growth factor activity,metalloendopeptidase inhibitor activity,metal ion binding	extracellular region,proteinaceous extracellular matrix,basement membrane,extracellular space,platelet alpha granule lumen,extracellular exosome	7	11	_GFQALGDAADIR_.2|_EPGLC[+57]TWQSLR_.2|_LQDGLLHITTC[+57]SFVAPWNSLSLAQR_.3|_TYTVGC[+57]EEC[+57]TVFPC[+57]LSIPC[+57]K_.3|_FVYTPAMESVC[+57]GYFHR_.3|_FVYTPAMESVC[+57]GYFHR_.2|_FVYTPAM[+16]ESVC[+57]GYFHR_.3|_FVYTPAMESVC[+57]GYFHR_.4|_SEEFLIAGK_.2|_LQSGTHC[+57]LWTDQLLQGSEK_.3|_LQSGTHC[+57]LWTDQLLQGSEK_.2
A19 / IR-B	A19	IR-B	CO3A1_HUMAN	Collagen alpha-1(III) chain	COL3A1	P02461	3082.73	673.492	2.19448	2.19448	1.40082	6.16884e-12	5.59781e-10	30	skeletal system development,cell-matrix adhesion,transforming growth factor beta receptor signaling pathway,integrin-mediated signaling pathway,heart development,aging,response to radiation,response to mechanical stimulus,peptide cross-linking,cerebral cortex development,platelet activation,extracellular matrix organization,collagen fibril organization,collagen catabolic process,response to cytokine,positive regulation of Rho protein signal transduction,wound healing,extracellular fibril organization,skin development,digestive tract development,regulation of immune response,negative regulation of immune response,aorta smooth muscle tissue morphogenesis,cellular response to amino acid stimulus,negative regulation of neuron migration	integrin binding,extracellular matrix structural constituent,protein binding,SMAD binding,metal ion binding,platelet-derived growth factor binding	extracellular region,collagen type III trimer,extracellular space,endoplasmic reticulum lumen,extracellular matrix	25	27	_NSIAYMDQASGNVKK_.3|_NSIAYMDQASGNVKK_.2|_SVNGQIESLISPDGSR_.2|_NSIAYMDQASGNVK_.2|_LMGSNEGEFKAEGNSK_.3|_SGEYWVDPNQGC[+57]K_.2|_KHWWTDSSAEK_.3|_VFC[+57]NMETGETC[+57]ISANPLNVPR_.3|_FTYTVLEDGC[+57]TK_.2|_LMGSNEGEFK_.2|_GPVGPSGPPGK_.2|_DGTSGHPGPIGPPGPR_.3|_GPPGLAGAPGLR_.2|_GAAGEPGRDGVPGGPGMR_.3|_GPAGPNGIPGEK_.2|_GGPGGPGPQGPPGK_.2|_HWWTDSSAEK_.2|_GSPGGPGAAGFPGAR_.2|_INTDEIMTSLK_.2|_INTDEIM[+16]TSLK_.2|_SGDRGESGPAGPAGAPGPAGSR_.3|_GPPGPAGANGAPGLR_.2|_GENGSPGAPGAPGHPGPPGPVGPAGK_.3|_NGETGPQGPPGPTGPGGDK_.2|_AGGFAPYYGDEPMDFK_.2|_AGGFAPYYGDEPMDFKINTDEIMTSLK_.3|_LPIVDIAPYDIGGPDQEFGVDVGPVC[+57]FL_.3
A19 / IR-B	A19	IR-B	STMN1_HUMAN	Stathmin	STMN1	P16949	2230.38	869.158	1.3596	1.3596	1.40657	6.82231e-12	6.13648e-10	45	mitotic cytokinesis,microtubule depolymerization,mitotic spindle organization,signal transduction,axonogenesis,brain development,response to virus,negative regulation of microtubule polymerization,neuron projection development,intracellular signal transduction,positive regulation of cellular component movement,regulation of cytoskeleton organization	signal transducer activity,protein binding,tubulin binding	intracellular,cytoplasm,cytosol,microtubule,membrane,neuron projection,extracellular exosome	18	24	_DLSLEEIQK_.2|_NKESKDPADETEAD_.3|_NKESKDPADETEAD_.2|_ASGQAFELILSPR_.2|_ASGQAFELILSPR_.3|_SHEAEVLK_.2|_AIEENNNFSK_.2|_DLSLEEIQKK_.2|_DLSLEEIQKK_.3|_LEAAEER_.2|_ESKDPADETEAD_.2|_RASGQAFELILSPR_.3|_RASGQAFELILSPR_.2|_SKESVPEFPLSPPK_.3|_SKESVPEFPLSPPK_.2|_KLEAAEER_.2|_REHEKEVLQK_.3|_KKDLSLEEIQK_.3|_KKDLSLEEIQK_.2|_HIEEVRK_.2|_KSHEAEVLK_.2|_EHEKEVLQK_.2|_ENREAQMAAK_.2|_ESVPEFPLSPPK_.2
A19 / IR-B	A19	IR-B	GELS_HUMAN	Gelsolin	GSN	P06396	3000.3	1701.43	0.818357	0.818357	1.05059	1.46168e-11	1.27018e-09	57	phagocytosis, engulfment,positive regulation of gene expression,striated muscle atrophy,actin filament polymerization,protein destabilization,sequestering of actin monomers,cellular protein metabolic process,actin nucleation,negative regulation of viral entry into host cell,actin filament severing,barbed-end actin filament capping,positive regulation of actin nucleation,actin filament capping,cilium morphogenesis,regulation of podosome assembly,actin filament reorganization,renal protein absorption,hepatocyte apoptotic process,positive regulation of keratinocyte apoptotic process,regulation of wound healing, spreading of epidermal cells,regulation of establishment of T cell polarity,regulation of plasma membrane raft polarization,regulation of receptor clustering,positive regulation of protein processing in phagocytic vesicle,amyloid fibril formation,positive regulation of cysteine-type endopeptidase activity involved in apoptotic signaling pathway,extracellular matrix disassembly	actin binding,calcium ion binding,protein binding,protein domain specific binding,myosin II binding	podosome,extracellular region,extracellular space,cytoplasm,cytosol,plasma membrane,focal adhesion,actin cytoskeleton,sarcoplasm,actin cap,cortical actin cytoskeleton,extracellular exosome,blood microparticle,nucleus	53	102	_EGGQTAPASTR_.2|_RTPITVVK_.2|_TASDFITK_.2|_ATEVPVSWESFNNGDC[+57]FILDLGNNIHQWC[+57]GSNSNRYER_.4|_MDYPKQTQVSVLPEGGETPLFK_.3|_HVVPNEVVVQR_.3|_HVVPNEVVVQR_.2|_IEGSNKVPVDPATYGQFYGGDSYIILYNYR_.4|_IEGSNKVPVDPATYGQFYGGDSYIILYNYR_.3|_AGALNSNDAFVLK_.2|_AGALNSNDAFVLK_.3|_QTQVSVLPEGGETPLFK_.2|_QTQVSVLPEGGETPLFK_.3|_AQPVQVAEGSEPDGFWEALGGK_.3|_AQPVQVAEGSEPDGFWEALGGK_.2|_AQPVQVAEGSEPDGFWEALGGK_.4|_TGAQELLR_.2|_TPSAAYLWVGTGASEAEKTGAQELLR_.3|_TPSAAYLWVGTGASEAEKTGAQELLR_.4|_VHVSEEGTEPEAMLQVLGPKPALPAGTEDTAKEDAANRK_.6|_VHVSEEGTEPEAMLQVLGPKPALPAGTEDTAKEDAANRK_.5|_GASQAGAPQGR_.2|_RYIETDPANRDR_.3|_SEDC[+57]FILDHGKDGK_.4|_SEDC[+57]FILDHGKDGK_.3|_SEDC[+57]FILDHGKDGK_.2|_RYIETDPANR_.3|_AGKEPGLQIWR_.3|_AGKEPGLQIWR_.2|_DSQEEEKTEALTSAK_.4|_DSQEEEKTEALTSAK_.3|_DSQEEEKTEALTSAK_.2|_KGGVASGFK_.2|_DSQEEEK_.2|_EPAHLM[+16]SLFGGK_.3|_EPAHLMSLFGGK_.2|_SEDC[+57]FILDHGK_.3|_SEDC[+57]FILDHGK_.2|_VVQGKEPAHLMSLFGGK_.4|_VVQGKEPAHLMSLFGGK_.3|_KMDAHPPR_.2|_KM[+16]DAHPPR_.2|_PALPAGTEDTAKEDAANRK_.4|_PALPAGTEDTAKEDAANRK_.3|_EPGLQIWR_.2|_EPAHLMSLFGGKPMIIYK_.4|_EPAHLMSLFGGKPMIIYK_.3|_EPAHLMSLFGGKPMIIYK_.2|_PNSMVVEHPEFLK_.3|_PNSM[+16]VVEHPEFLK_.3|_PNSMVVEHPEFLK_.2|_VPEARPNSMVVEHPEFLK_.4|_VPEARPNSMVVEHPEFLK_.3|_VHVSEEGTEPEAMLQVLGPK_.4|_VHVSEEGTEPEAM[+16]LQVLGPK_.3|_VHVSEEGTEPEAMLQVLGPK_.3|_VHVSEEGTEPEAMLQVLGPK_.2|_YIETDPANR_.2|_EVQGFESATFLGYFK_.3|_EVQGFESATFLGYFK_.2|_NWRDPDQTDGLGLSYLSSHIANVER_.5|_NWRDPDQTDGLGLSYLSSHIANVER_.4|_NWRDPDQTDGLGLSYLSSHIANVER_.3|_AVQHREVQGFESATFLGYFK_.4|_VPFDAATLHTSTAMAAQHGMDDDGTGQK_.5|_VPFDAATLHTSTAM[+16]AAQHGMDDDGTGQK_.4|_VPFDAATLHTSTAMAAQHGM[+16]DDDGTGQK_.4|_VPFDAATLHTSTAMAAQHGMDDDGTGQK_.4|_VPFDAATLHTSTAM[+16]AAQHGM[+16]DDDGTGQK_.4|_VPFDAATLHTSTAM[+16]AAQHGMDDDGTGQK_.3|_VPFDAATLHTSTAMAAQHGMDDDGTGQK_.3|_PALPAGTEDTAK_.2|_ARVHVSEEGTEPEAMLQVLGPK_.4|_ARVHVSEEGTEPEAMLQVLGPK_.3|_DPDQTDGLGLSYLSSHIANVER_.4|_DPDQTDGLGLSYLSSHIANVER_.3|_DPDQTDGLGLSYLSSHIANVER_.2|_PALPAGTEDTAKEDAANR_.3|_TPSAAYLWVGTGASEAEK_.3|_TPSAAYLWVGTGASEAEK_.2|_VSNGAGTMSVSLVADENPFAQGALK_.4|_VSNGAGTM[+16]SVSLVADENPFAQGALK_.3|_VSNGAGTMSVSLVADENPFAQGALK_.3|_GGVASGFKHVVPNEVVVQR_.3|_VHVSEEGTEPEAMLQVLGPKPALPAGTEDTAKEDAANR_.6|_VHVSEEGTEPEAMLQVLGPKPALPAGTEDTAKEDAANR_.5|_VHVSEEGTEPEAMLQVLGPKPALPAGTEDTAKEDAANR_.4|_VHVSEEGTEPEAMLQVLGPKPALPAGTEDTAK_.5|_VHVSEEGTEPEAM[+16]LQVLGPKPALPAGTEDTAK_.4|_VHVSEEGTEPEAMLQVLGPKPALPAGTEDTAK_.4|_VHVSEEGTEPEAMLQVLGPKPALPAGTEDTAK_.3|_VPVDPATYGQFYGGDSYIILYNYR_.4|_VPVDPATYGQFYGGDSYIILYNYR_.3|_ARVHVSEEGTEPEAMLQVLGPKPALPAGTEDTAK_.5|_ARVHVSEEGTEPEAMLQVLGPKPALPAGTEDTAK_.4|_VEKFDLVPVPTNLYGDFFTGDAYVILK_.4|_VEKFDLVPVPTNLYGDFFTGDAYVILK_.3|_VSNGAGTMSVSLVADENPFAQGALKSEDC[+57]FILDHGKDGK_.5|_FDLVPVPTNLYGDFFTGDAYVILK_.3|_NWRDPDQTDGLGLSYLSSHIANVERVPFDAATLHTSTAMAAQHGMDDDGTGQK_.6|_ATEVPVSWESFNNGDC[+57]FILDLGNNIHQWC[+57]GSNSNR_.4|_QGQIIYNWQGAQSTQDEVAASAILTAQLDEELGGTPVQSR_.4
A19 / IR-B	A19	IR-B	LUM_HUMAN	Lumican	LUM	P51884	11776.6	2512.82	2.22855	2.22855	2.09822	1.59661e-11	1.36431e-09	66	visual perception,response to organic cyclic compound,keratan sulfate biosynthetic process,extracellular matrix organization,collagen fibril organization,positive regulation of transforming growth factor beta1 production,keratan sulfate catabolic process,positive regulation of transcription from RNA polymerase II promoter,cartilage development,response to growth factor,axonogenesis	extracellular matrix structural constituent,protein binding,collagen binding	extracellular region,proteinaceous extracellular matrix,fibrillar collagen trimer,extracellular space,Golgi lumen,lysosomal lumen,extracellular exosome,extracellular matrix	21	29	_SVPMVPPGIK_.2|_ILGPLSYSK_.2|_FNALQYLR_.2|_LKEDAVSAAFK_.2|_SLEDLQLTHNKITK_.3|_SLEDLQLTHNKITK_.4|_LKEDAVSAAFKGLK_.3|_SLEYLDLSFNQIAR_.2|_SLEYLDLSFNQIAR_.3|_VANEVTLN_.2|_LPSGLPVSLLTLYLDNNKISNIPDEYFKR_.4|_LPSGLPVSLLTLYLDNNKISNIPDEYFKR_.5|_NIPTVNENLENYYLEVNQLEKFDIK_.3|_LPSGLPVSLLTLYLDNNKISNIPDEYFK_.3|_LPSGLPVSLLTLYLDNNKISNIPDEYFK_.4|_SLEDLQLTHNK_.2|_SLEDLQLTHNK_.3|_NIPTVNENLENYYLEVNQLEK_.3|_ISETSLPPDMYEC[+57]LR_.2|_ISETSLPPDM[+16]YEC[+57]LR_.2|_RFNALQYLR_.2|_ISNIPDEYFK_.2|_NNQIDHIDEK_.2|_NNQIDHIDEK_.3|_ISNIPDEYFKR_.3|_EDAVSAAFK_.2|_LPSGLPVSLLTLYLDNNK_.3|_LPSGLPVSLLTLYLDNNK_.2|_AFENVTDLQWLILDHNLLENSK_.3
A19 / IR-B	A19	IR-B	PGK1_HUMAN	Phosphoglycerate kinase 1	PGK1	P00558	17705.3	10750.6	0.719763	0.719763	1.4658	1.8818e-11	1.58164e-09	159	gluconeogenesis,phosphorylation,epithelial cell differentiation,canonical glycolysis	phosphoglycerate kinase activity,protein binding,ATP binding	cytosol,membrane,membrane raft,extracellular exosome	59	126	_ELNYFAK_.2|_AAVPSIKFC[+57]LDNGAK_.3|_AAVPSIKFC[+57]LDNGAK_.2|_YAEAVTR_.2|_FC[+57]LDNGAK_.2|_GC[+57]ITIIGGGDTATC[+57]C[+57]AK_.2|_GC[+57]ITIIGGGDTATC[+57]C[+57]AK_.3|_IKAAVPSIKFC[+57]LDNGAK_.4|_IKAAVPSIKFC[+57]LDNGAK_.3|_ALMDEVVK_.2|_ALM[+16]DEVVK_.2|_AC[+57]ANPAAGSVILLENLR_.2|_AC[+57]ANPAAGSVILLENLR_.3|_VLPGVDALSNI_.2|_AEPAKIEAFR_.2|_ASLSKLGDVYVNDAFGTAHR_.4|_LGDVYVNDAFGTAHR_.3|_LGDVYVNDAFGTAHR_.2|_LGDVYVNDAFGTAHR_.4|_AHSSMVGVNLPQK_.3|_AHSSMVGVNLPQK_.2|_AHSSM[+16]VGVNLPQK_.3|_AHSSM[+16]VGVNLPQK_.2|_AKQIVWNGPVGVFEWEAFAR_.3|_AKQIVWNGPVGVFEWEAFAR_.4|_AKQIVWNGPVGVFEWEAFAR_.2|_ALMDEVVKATSR_.3|_ALM[+16]DEVVKATSR_.3|_ALM[+16]DEVVKATSR_.2|_AKQIVWNGPVGVFEWEAFARGTK_.4|_VDFNVPMKNNQITNNQR_.3|_VDFNVPMKNNQITNNQR_.2|_VDFNVPM[+16]KNNQITNNQR_.3|_VDFNVPM[+16]KNNQITNNQR_.2|_QIVWNGPVGVFEWEAFAR_.3|_QIVWNGPVGVFEWEAFAR_.2|_IKAAVPSIK_.2|_WNTEDKVSHVSTGGGASLELLEGK_.4|_WNTEDKVSHVSTGGGASLELLEGK_.3|_ALESPERPFLAILGGAK_.3|_ALESPERPFLAILGGAK_.2|_ALESPERPFLAILGGAK_.4|_AGGFLMKK_.2|_KYAEAVTR_.2|_LTLDKLDVK_.2|_NNQITNNQR_.2|_FHVEEEGKGKDASGNK_.4|_FHVEEEGKGKDASGNK_.3|_AEPAKIEAFRASLSK_.3|_SVVLMSHLGRPDGVPMPDKYSLEPVAVELK_.5|_SVVLMSHLGRPDGVPMPDKYSLEPVAVELK_.4|_SVVLMSHLGRPDGVPMPDKYSLEPVAVELK_.6|_SVVLM[+16]SHLGRPDGVPM[+16]PDKYSLEPVAVELK_.5|_SVVLM[+16]SHLGRPDGVPMPDKYSLEPVAVELK_.5|_SVVLMSHLGRPDGVPM[+16]PDKYSLEPVAVELK_.5|_SVVLM[+16]SHLGRPDGVPMPDKYSLEPVAVELK_.4|_SVVLMSHLGRPDGVPM[+16]PDKYSLEPVAVELK_.4|_SVVLMSHLGRPDGVPMPDKYSLEPVAVELK_.3|_SLLGKDVLFLKDC[+57]VGPEVEK_.4|_SLLGKDVLFLKDC[+57]VGPEVEK_.3|_SLLGKDVLFLKDC[+57]VGPEVEK_.2|_VKAEPAKIEAFR_.3|_VKAEPAKIEAFR_.2|_VDFNVPMK_.2|_VDFNVPM[+16]K_.2|_VDFNVPMK_.1|_TGQATVASGIPAGWMGLDC[+57]GPESSKK_.3|_TGQATVASGIPAGWMGLDC[+57]GPESSKK_.4|_TGQATVASGIPAGWM[+16]GLDC[+57]GPESSKK_.3|_ITLPVDFVTADKFDENAK_.3|_ITLPVDFVTADKFDENAK_.4|_ITLPVDFVTADKFDENAK_.2|_DVLFLKDC[+57]VGPEVEK_.3|_DVLFLKDC[+57]VGPEVEK_.2|_SLLGKDVLFLK_.3|_SLLGKDVLFLK_.2|_AGGFLMKKELNYFAK_.4|_AGGFLM[+16]KKELNYFAK_.3|_AGGFLMKKELNYFAK_.2|_VSHVSTGGGASLELLEGK_.4|_VSHVSTGGGASLELLEGK_.3|_VSHVSTGGGASLELLEGK_.2|_PDGVPMPDK_.2|_FHVEEEGK_.2|_PFLAILGGAK_.2|_KELNYFAK_.2|_SVVLMSHLGRPDGVPMPDK_.4|_SVVLM[+16]SHLGRPDGVPM[+16]PDK_.4|_SVVLM[+16]SHLGRPDGVPMPDK_.4|_SVVLMSHLGRPDGVPM[+16]PDK_.4|_SVVLM[+16]SHLGRPDGVPMPDK_.3|_SVVLMSHLGRPDGVPM[+16]PDK_.3|_SVVLMSHLGRPDGVPMPDK_.3|_SVVLMSHLGRPDGVPMPDK_.2|_DC[+57]VGPEVEK_.2|_VADKIQLINNMLDK_.3|_VADKIQLINNMLDK_.2|_FHVEEEGKGK_.2|_VNEMIIGGGMAFTFLK_.3|_VNEM[+16]IIGGGMAFTFLK_.3|_VNEMIIGGGM[+16]AFTFLK_.3|_VNEMIIGGGMAFTFLK_.2|_VNEM[+16]IIGGGM[+16]AFTFLK_.2|_VNEM[+16]IIGGGMAFTFLK_.2|_VNEMIIGGGM[+16]AFTFLK_.2|_AC[+57]ANPAAGSVILLENLRFHVEEEGKGK_.5|_LGDVYVNDAFGTAHRAHSSM[+16]VGVNLPQK_.5|_IQLINNMLDK_.2|_IQLINNM[+16]LDK_.2|_NGVKITLPVDFVTADKFDENAK_.4|_TGQATVASGIPAGWMGLDC[+57]GPESSK_.4|_TGQATVASGIPAGWM[+16]GLDC[+57]GPESSK_.3|_TGQATVASGIPAGWMGLDC[+57]GPESSK_.3|_YSLEPVAVELK_.2|_VVM[+16]RVDFNVPM[+16]KNNQITNNQR_.4|_ITLPVDFVTADK_.2|_VLNNMEIGTSLFDEEGAK_.3|_VLNNM[+16]EIGTSLFDEEGAK_.3|_VLNNM[+16]EIGTSLFDEEGAK_.2|_VLNNMEIGTSLFDEEGAK_.2|_VLNNMEIGTSLFDEEGAKIVKDLMSK_.4|_QIVWNGPVGVFEWEAFARGTK_.3|_VADKIQLINNMLDKVNEM[+16]IIGGGM[+16]AFTFLK_.4|_VADKIQLINNMLDKVNEM[+16]IIGGGMAFTFLK_.4|_VADKIQLINNMLDKVNEMIIGGGM[+16]AFTFLK_.4|_WNTEDKVSHVSTGGGASLELLEGKVLPGVDALSNI_.4
A19 / IR-B	A19	IR-B	CO3_HUMAN	Complement C3	C3	P01024	1458.56	3900.79	-1.41922	1.41922	1.75305	4.08307e-11	3.24556e-09	99	positive regulation of type IIa hypersensitivity,positive regulation of protein phosphorylation,positive regulation of activation of membrane attack complex,proteolysis,fatty acid metabolic process,inflammatory response,immune response,complement activation,complement activation, alternative pathway,complement activation, classical pathway,signal transduction,G-protein coupled receptor signaling pathway,positive regulation of vascular endothelial growth factor production,positive regulation of glucose transport,regulation of triglyceride biosynthetic process,positive regulation of lipid storage,negative regulation of endopeptidase activity,regulation of complement activation,positive regulation of G-protein coupled receptor protein signaling pathway,positive regulation of angiogenesis,regulation of immune response,positive regulation of apoptotic cell clearance	serine-type endopeptidase activity,endopeptidase inhibitor activity,receptor binding,protein binding,C5L2 anaphylatoxin chemotactic receptor binding	extracellular region,extracellular space,plasma membrane,extracellular exosome,blood microparticle	130	202	_TKKQELSEAEQATR_.3|_TFISPIK_.2|_SVQLTEK_.2|_LSINTHPSQKPLSITVR_.4|_LSINTHPSQKPLSITVR_.3|_LSINTHPSQKPLSITVR_.2|_GYTQQLAFR_.2|_KVLLDGVQNPR_.3|_KVLLDGVQNPR_.2|_SGIPIVTSPYQIHFTK_.3|_SGIPIVTSPYQIHFTK_.2|_FISLGEAC[+57]K_.2|_SGSDEVQVGQQR_.2|_SGSDEVQVGQQR_.3|_VFLDC[+57]C[+57]NYITELRR_.3|_SGQSEDRQPVPGQQMTLK_.3|_KVFLDC[+57]C[+57]NYITELRR_.4|_KGYTQQLAFR_.2|_KGYTQQLAFR_.3|_TRFISLGEAC[+57]KK_.3|_TRFISLGEAC[+57]KK_.2|_QVREPGQDLVVLPLSITTDFIPSFR_.3|_QVREPGQDLVVLPLSITTDFIPSFR_.4|_KVLLDGVQNPRAEDLVGK_.4|_KVLLDGVQNPRAEDLVGK_.3|_EALKLEEK_.2|_VVLVAVDKGVFVLNKK_.4|_VVLVAVDKGVFVLNKK_.3|_KQELSEAEQATR_.3|_KQELSEAEQATR_.2|_ILLQGTPVAQMTEDAVDAERLK_.3|_ILLQGTPVAQM[+16]TEDAVDAERLK_.3|_RIPIEDGSGEVVLSR_.3|_RIPIEDGSGEVVLSR_.2|_VLLDGVQNPR_.2|_C[+57]AEENC[+57]FIQK_.2|_IWDVVEK_.2|_ADIGC[+57]TPGSGK_.2|_TELRPGETLNVNFLLR_.3|_TELRPGETLNVNFLLR_.2|_TMQALPYSTVGNSNNYLHLSVLR_.3|_TMQALPYSTVGNSNNYLHLSVLR_.4|_TM[+16]QALPYSTVGNSNNYLHLSVLR_.4|_TM[+16]QALPYSTVGNSNNYLHLSVLR_.3|_AAVYHHFISDGVRK_.4|_AAVYHHFISDGVRK_.3|_FYHPEKEDGKLNK_.4|_FYHPEKEDGKLNK_.3|_IHWESASLLR_.3|_IHWESASLLR_.2|_VTIKPAPETEK_.3|_VTIKPAPETEK_.2|_ASHLGLAR_.2|_FYHPEKEDGK_.3|_VVLVAVDK_.2|_TRFISLGEAC[+57]K_.3|_QGALELIK_.2|_QLANGVDR_.2|_ISLPESLK_.2|_LMNIFLK_.2|_NEQVEIR_.2|_RIPIEDGSGEVVLSRK_.4|_RIPIEDGSGEVVLSRK_.3|_APSTWLTAYVVK_.3|_APSTWLTAYVVK_.2|_AVLYNYR_.2|_KLVLSSEK_.2|_VHQYFNVELIQPGAVK_.4|_VHQYFNVELIQPGAVK_.3|_VHQYFNVELIQPGAVK_.2|_SSLSVPYVIVPLK_.3|_SSLSVPYVIVPLK_.2|_VSHSEDDC[+57]LAFK_.3|_VSHSEDDC[+57]LAFK_.2|_VTIKPAPETEKRPQDAK_.4|_VTIKPAPETEKRPQDAK_.3|_GLEVTITAR_.2|_AAVYHHFISDGVR_.3|_AAVYHHFISDGVR_.2|_IPIEDGSGEVVLSR_.3|_IPIEDGSGEVVLSR_.2|_IRYYTYLIMNK_.3|_IRYYTYLIM[+16]NK_.3|_GQGTLSVVTMYHAK_.3|_PNLSYIIGK_.2|_RAPSTWLTAYVVK_.3|_RAPSTWLTAYVVK_.2|_TGLQEVEVK_.2|_LVAYYTLIGASGQR_.3|_LVAYYTLIGASGQR_.2|_LKGPLLNKFLTTAK_.3|_RQGALELIK_.2|_VRVELLHNPAFC[+57]SLATTK_.4|_VRVELLHNPAFC[+57]SLATTK_.3|_DSC[+57]VGSLVVK_.2|_KC[+57]C[+57]EDGMR_.2|_IPIEDGSGEVVLSRK_.3|_VVLVAVDKGVFVLNK_.3|_AGDFLEANYM[+16]NLQR_.3|_AGDFLEANYMNLQR_.3|_AGDFLEANYM[+16]NLQR_.2|_AGDFLEANYMNLQR_.2|_FVTVQATFGTQVVEK_.3|_FVTVQATFGTQVVEK_.2|_LDKAC[+57]EPGVDYVYK_.3|_NTLIIYLDK_.2|_TVMVNIENPEGIPVK_.3|_TVM[+16]VNIENPEGIPVK_.2|_TVMVNIENPEGIPVK_.2|_SYTVAIAGYALAQMGR_.3|_SYTVAIAGYALAQM[+16]GR_.3|_SYTVAIAGYALAQM[+16]GR_.2|_SYTVAIAGYALAQMGR_.2|_VYAYYNLEESC[+57]TR_.3|_VYAYYNLEESC[+57]TR_.2|_LESEETMVLEAHDAQGDVPVTVTVHDFPGKK_.6|_LESEETMVLEAHDAQGDVPVTVTVHDFPGKK_.5|_LSINTHPSQK_.2|_FYYIYNEK_.2|_VFLDC[+57]C[+57]NYITELR_.3|_VFLDC[+57]C[+57]NYITELR_.2|_QPSSAFAAFVK_.2|_KGYTQQLAFRQPSSAFAAFVK_.4|_GYTQQLAFRQPSSAFAAFVKR_.4|_DFDFVPPVVR_.2|_DIC[+57]EEQVNSLPGSITK_.3|_DIC[+57]EEQVNSLPGSITK_.2|_SDDKVTLEER_.2|_VELLHNPAFC[+57]SLATTK_.3|_VELLHNPAFC[+57]SLATTK_.2|_SNLDEDIIAEENIVSR_.3|_SNLDEDIIAEENIVSR_.2|_VLLDGVQNPRAEDLVGK_.3|_YYTYLIMNK_.2|_YYTYLIM[+16]NK_.2|_KVFLDC[+57]C[+57]NYITELR_.3|_HYLMWGLSSDFWGEK_.3|_SEETKENEGFTVTAEGK_.3|_SEETKENEGFTVTAEGK_.2|_EYVLPSFEVIVEPTEK_.3|_EYVLPSFEVIVEPTEK_.2|_NTMILEIC[+57]TR_.2|_NTM[+16]ILEIC[+57]TR_.2|_QELSEAEQATR_.2|_SYTVAIAGYALAQMGRLKGPLLNK_.4|_DSITTWEILAVSMSDKK_.3|_ENEGFTVTAEGK_.2|_QKPDGVFQEDAPVIHQEM[+16]IGGLR_.4|_QKPDGVFQEDAPVIHQEMIGGLR_.4|_QKPDGVFQEDAPVIHQEMIGGLR_.3|_AC[+57]EPGVDYVYK_.2|_LESEETMVLEAHDAQGDVPVTVTVHDFPGK_.5|_LESEETMVLEAHDAQGDVPVTVTVHDFPGK_.4|_KVEGTAFVIFGIQDGEQR_.3|_KVEGTAFVIFGIQDGEQR_.2|_EVVADSVWVDVK_.2|_TIYTPGSTVLYR_.2|_EGVQKEDIPPADLSDQVPDTESETR_.4|_EGVQKEDIPPADLSDQVPDTESETR_.3|_AYYENSPQQVFSTEFEVK_.3|_AYYENSPQQVFSTEFEVK_.2|_DAPDHQELNLDVSLQLPSR_.3|_ILLQGTPVAQM[+16]TEDAVDAER_.3|_ILLQGTPVAQMTEDAVDAER_.3|_ILLQGTPVAQM[+16]TEDAVDAER_.2|_ILLQGTPVAQMTEDAVDAER_.2|_QLYNVEATSYALLALLQLK_.3|_QLYNVEATSYALLALLQLK_.2|_SEFPESWLWNVEDLKEPPKNGISTK_.4|_VPVAVQGEDTVQSLTQGDGVAK_.3|_VPVAVQGEDTVQSLTQGDGVAK_.2|_AEDLVGKSLYVSATVILHSGSDMVQAER_.4|_EDIPPADLSDQVPDTESETR_.3|_EDIPPADLSDQVPDTESETR_.2|_GYTQQLAFRQPSSAFAAFVK_.3|_KHYLMWGLSSDFWGEKPNLSYIIGK_.4|_VFSLAVNLIAIDSQVLC[+57]GAVK_.3|_VFSLAVNLIAIDSQVLC[+57]GAVK_.2|_SLYVSATVILHSGSDMVQAER_.3|_VQLSNDFDEYIMAIEQTIK_.3|_VQLSNDFDEYIM[+16]AIEQTIK_.3|_VQLSNDFDEYIM[+16]AIEQTIK_.2|_VQLSNDFDEYIMAIEQTIK_.2|_PGMPFDLMVFVTNPDGSPAYR_.3|_SEFPESWLWNVEDLKEPPK_.3|_NNNEKDMALTAFVLISLQEAK_.3|_SSLSVPYVIVPLKTGLQEVEVK_.3|_EPGQDLVVLPLSITTDFIPSFR_.3|_IRAYYENSPQQVFSTEFEVK_.3|_DYAGVFSDAGLTFTSSSGQQTAQR_.3|_DMALTAFVLISLQEAK_.2|_DTWVEHWPEEDEC[+57]QDEENQK_.3|_YYGGGYGSTQATFMVFQALAQYQK_.3|_YFKPGMPFDLMVFVTNPDGSPAYR_.3|_SEFPESWLWNVEDLK_.2|_VVLVSLQSGYLFIQTDK_.2|_HLIVTPSGC[+57]GEQNMIGM[+16]TPTVIAVHYLDETEQWEK_.4|_HLIVTPSGC[+57]GEQNMIGMTPTVIAVHYLDETEQWEK_.4|_NNNEKDM[+16]ALTAFVLISLQEAKDIC[+57]EEQVNSLPGSITK_.4|_NNNEKDMALTAFVLISLQEAKDIC[+57]EEQVNSLPGSITK_.4|_QDSLSSQNQLGVLPLSWDIPELVNM[+16]GQWK_.3|_QDSLSSQNQLGVLPLSWDIPELVNMGQWK_.3
A19 / IR-B	A19	IR-B	ROA2_HUMAN	Heterogeneous nuclear ribonucleoproteins A2/B1	HNRNPA2B1	P22626	1832.25	640.192	1.51704	1.51704	2.01219	4.17486e-10	2.83504e-08	51	negative regulation of transcription from RNA polymerase II promoter,mRNA splicing, via spliceosome,mRNA processing,mRNA export from nucleus,gene expression,primary miRNA processing,G-quadruplex DNA unwinding,negative regulation of mRNA splicing, via spliceosome,RNA transport,positive regulation of telomere maintenance via telomere lengthening,Requires Ontology,miRNA transport	nucleotide binding,RNA binding,mRNA 3'-UTR binding,protein binding,miRNA binding,single-stranded telomeric DNA binding,poly(A) RNA binding,pre-mRNA intronic binding,G-rich strand telomeric DNA binding,N6-methyladenosine-containing RNA binding	chromosome, telomeric region,nucleus,nucleoplasm,spliceosomal complex,cytoplasm,Cajal body,membrane,nuclear matrix,intracellular ribonucleoprotein complex,extracellular exosome,catalytic step 2 spliceosome	47	96	_SGRGGNFGFGDSR_.3|_ALSRQEMQEVQSSR_.3|_ALSRQEM[+16]QEVQSSR_.3|_ALSRQEMQEVQSSR_.2|_GGNFGFGDSR_.2|_RAVAREESGKPGAHVTVK_.4|_LTDC[+57]VVMRDPASKR_.4|_LTDC[+57]VVMRDPASKR_.3|_LTDC[+57]VVM[+16]RDPASKR_.4|_GFGFVTFDDHDPVDKIVLQK_.4|_GFGFVTFDDHDPVDKIVLQK_.3|_GFGFVTFDDHDPVDKIVLQK_.2|_QEMQEVQSSR_.2|_QEMQEVQSSR_.3|_QEM[+16]QEVQSSR_.2|_YHTINGHNAEVR_.3|_YHTINGHNAEVR_.2|_TLETVPLER_.2|_PGAHVTVKK_.2|_AVAREESGKPGAHVTVK_.4|_AVAREESGKPGAHVTVK_.3|_EESGKPGAHVTVK_.3|_EESGKPGAHVTVK_.2|_GFGFVTFSSMAEVDAAMAARPHSIDGR_.4|_GFGFVTFSSMAEVDAAMAARPHSIDGR_.5|_GFGFVTFSSM[+16]AEVDAAMAARPHSIDGR_.4|_GFGFVTFSSMAEVDAAM[+16]AARPHSIDGR_.4|_GFGFVTFSSM[+16]AEVDAAM[+16]AARPHSIDGR_.4|_GFGFVTFSSM[+16]AEVDAAMAARPHSIDGR_.3|_GFGFVTFSSMAEVDAAM[+16]AARPHSIDGR_.3|_GFGFVTFSSMAEVDAAMAARPHSIDGR_.3|_KLFVGGIKEDTEEHHLR_.5|_KLFVGGIKEDTEEHHLR_.4|_KLFVGGIKEDTEEHHLR_.3|_KLFVGGIKEDTEEHHLR_.2|_PGAHVTVK_.2|_KLFVGGIK_.2|_GGSDGYGSGR_.2|_GGGGNFGPGPGSNFR_.3|_GGGGNFGPGPGSNFR_.2|_RGFGFVTFDDHDPVDK_.4|_RGFGFVTFDDHDPVDK_.3|_RGFGFVTFDDHDPVDK_.2|_LFVGGIKEDTEEHHLR_.4|_LFVGGIKEDTEEHHLR_.3|_EESGKPGAHVTVKK_.3|_EESGKPGAHVTVKK_.2|_KRGFGFVTFDDHDPVDK_.4|_LTDC[+57]VVMR_.2|_LTDC[+57]VVM[+16]R_.2|_LTDC[+57]VVM[+16]RDPASK_.3|_LTDC[+57]VVMRDPASK_.3|_LTDC[+57]VVM[+16]RDPASK_.2|_LTDC[+57]VVMRDPASK_.2|_YHTINGHNAEVRK_.3|_YHTINGHNAEVRK_.2|_DYFEEYGK_.2|_IDTIEIITDRQSGK_.3|_NYYEQWGK_.2|_EDTEEHHLRDYFEEYGK_.4|_EDTEEHHLRDYFEEYGK_.3|_EDTEEHHLRDYFEEYGK_.2|_NMGGPYGGGNYGPGGSGGSGGYGGR_.4|_NM[+16]GGPYGGGNYGPGGSGGSGGYGGR_.3|_NMGGPYGGGNYGPGGSGGSGGYGGR_.3|_NM[+16]GGPYGGGNYGPGGSGGSGGYGGR_.2|_NMGGPYGGGNYGPGGSGGSGGYGGR_.2|_GFGFVTFDDHDPVDK_.3|_GFGFVTFDDHDPVDK_.2|_LFVGGIKEDTEEHHLRDYFEEYGK_.5|_LFVGGIKEDTEEHHLRDYFEEYGK_.4|_LFVGGIKEDTEEHHLRDYFEEYGK_.3|_IDTIEIITDR_.2|_TLETVPLERK_.2|_LFIGGLSFETTEESLR_.3|_LFIGGLSFETTEESLR_.2|_RGFGFVTFDDHDPVDKIVLQK_.4|_RGFGFVTFDDHDPVDKIVLQK_.3|_SRGFGFVTFSSMAEVDAAMAARPHSIDGR_.5|_SRGFGFVTFSSMAEVDAAM[+16]AARPHSIDGR_.5|_KLFIGGLSFETTEESLR_.3|_KLFIGGLSFETTEESLR_.2|_EDTEEHHLRDYFEEYGKIDTIEIITDR_.5|_EDTEEHHLRDYFEEYGKIDTIEIITDR_.4|_GFGFVTFSSMAEVDAAMAAR_.3|_GFGFVTFSSMAEVDAAMAAR_.2|_LFIGGLSFETTEESLRNYYEQWGK_.4|_LFIGGLSFETTEESLRNYYEQWGK_.3|_DYFEEYGKIDTIEIITDR_.3|_DYFEEYGKIDTIEIITDR_.2|_KLFIGGLSFETTEESLRNYYEQWGK_.4|_KLFIGGLSFETTEESLRNYYEQWGK_.3|_GGGGNFGPGPGSNFRGGSDGYGSGR_.3|_GGNFGFGDSRGGGGNFGPGPGSNFR_.3|_GFGDGYNGYGGGPGGGNFGGSPGYGGGR_.3|_SGNFGGSRNMGGPYGGGNYGPGGSGGSGGYGGR_.3
A19 / IR-B	A19	IR-B	QSOX1_HUMAN	Sulfhydryl oxidase 1	QSOX1	O00391	8985.68	2367.97	1.92398	1.92398	2.01118	5.38185e-10	3.56035e-08	66	platelet degranulation,negative regulation of macroautophagy,cell redox homeostasis,oxidation-reduction process	protein disulfide isomerase activity,flavin-linked sulfhydryl oxidase activity	extracellular region,extracellular space,Golgi apparatus,integral component of Golgi membrane,platelet alpha granule lumen,intracellular membrane-bounded organelle,intercellular bridge,extracellular exosome	23	29	_VLNTEANVVR_.2|_LAGAPSEDPQFPK_.2|_SFYTAYLQR_.2|_SALYSPSDPLTLLQADTVR_.3|_SALYSPSDPLTLLQADTVR_.2|_VPVLMESR_.2|_KFGVTDFPSC[+57]YLLFR_.3|_RVLNTEANVVR_.2|_AHFSPSNIILDFPAAGSAAR_.3|_AHFSPSNIILDFPAAGSAAR_.2|_AHFSPSNIILDFPAAGSAAR_.4|_AAPGQEPPEHMAELQR_.2|_DFNIPGFPTVR_.2|_FGVTDFPSC[+57]YLLFR_.2|_VGSPNAAVLWLWSSHNR_.3|_NNEEYLALIFEK_.2|_NGSGAVFPVAGADVQTLR_.2|_DTGAALLAESR_.2|_DC[+57]ASHFEQMAAASMHR_.4|_DC[+57]ASHFEQMAAASMHR_.3|_DC[+57]ASHFEQMAAASM[+16]HR_.3|_GYVHYFFGC[+57]R_.3|_AWRPALYLAALDC[+57]AEETNSAVC[+57]R_.3|_AWRPALYLAALDC[+57]AEETNSAVC[+57]R_.4|_ELC[+57]SAC[+57]HNER_.3|_KVNWIGC[+57]QGSEPHFR_.4|_LEEIDGFFAR_.2|_DVQNVAAAPELAMGALELESR_.3|_LDVPVWDVEATLNFLK_.2
A19 / IR-B	A19	IR-B	MYH9_HUMAN	Myosin-9	MYH9	P35579	9294.17	8400.2	0.145903	0.145903	1.47628	7.73333e-10	4.9561e-08	300	meiotic spindle organization,cytokinesis,angiogenesis,in utero embryonic development,establishment of T cell polarity,membrane protein ectodomain proteolysis,phagocytosis, engulfment,integrin-mediated signaling pathway,myoblast fusion,regulation of cell shape,protein transport,actin filament-based movement,platelet formation,monocyte differentiation,actomyosin structure organization,actin cytoskeleton reorganization,uropod organization,blood vessel endothelial cell migration,leukocyte migration,establishment of meiotic spindle localization,platelet aggregation,negative regulation of actin filament severing,positive regulation of protein processing in phagocytic vesicle	microfilament motor activity,motor activity,actin binding,protein binding,calmodulin binding,ATP binding,ATPase activity,protein domain specific binding,actin-dependent ATPase activity,protein homodimerization activity,protein anchor,ADP binding,poly(A) RNA binding,actin filament binding,cadherin binding involved in cell-cell adhesion	stress fiber,ruffle,uropod,nucleus,cytoplasm,spindle,actomyosin contractile ring,cytosol,plasma membrane,brush border,cell-cell adherens junction,actin cytoskeleton,membrane,myosin II complex,extracellular matrix,cell leading edge,neuromuscular junction,cleavage furrow,actomyosin,protein complex,extracellular exosome,myosin II filament,immunological synapse,focal adhesion,COP9 signalosome,integrin complex	246	484	_QLEEAEEEAQRANASR_.3|_ASITALEAK_.2|_KLEEEQIILEDQNC[+57]KLAK_.3|_IAQLEEQLDNETKER_.3|_IAQLEEQLDNETKER_.2|_RQLEEAEEEAQRANASR_.4|_RQLEEAEEEAQRANASR_.3|_AKQTLENERGELANEVK_.4|_AKQTLENERGELANEVK_.3|_IRELESQISELQEDLESERASR_.4|_EQEVNILKK_.2|_LQEMEGTVK_.2|_LQEM[+16]EGTVK_.2|_GELANEVK_.2|_ELESQISELQEDLESERASR_.3|_RGDLPFVVPR_.2|_REQEVNILKK_.3|_VRTELADKVTK_.3|_HSQAVEELAEQLEQTKR_.4|_HSQAVEELAEQLEQTKR_.3|_HSQAVEELAEQLEQTKR_.2|_IAEFTTNLTEEEEKSK_.3|_IAEFTTNLTEEEEKSK_.2|_LKNKHEAMITDLEER_.4|_LKNKHEAMITDLEER_.3|_LKNKHEAMITDLEER_.2|_LKNKHEAM[+16]ITDLEER_.3|_LKNKHEAM[+16]ITDLEER_.4|_EQEVNILK_.2|_YKASITALEAK_.2|_IAQLEEELEEEQGNTELINDRLKK_.4|_IAQLEEELEEEQGNTELINDRLKK_.3|_KANLQIDQINTDLNLER_.3|_KANLQIDQINTDLNLER_.2|_KANLQIDQINTDLNLER_.4|_TLEEEAKTHEAQIQEMR_.4|_TLEEEAKTHEAQIQEMR_.3|_TLEEEAKTHEAQIQEM[+16]R_.4|_TLEEEAKTHEAQIQEM[+16]R_.2|_NKHEAMITDLEER_.3|_NKHEAMITDLEER_.2|_NKHEAM[+16]ITDLEER_.4|_NKHEAM[+16]ITDLEER_.3|_NKHEAM[+16]ITDLEER_.2|_KFDQLLAEEKTISAK_.4|_KFDQLLAEEKTISAK_.3|_KFDQLLAEEKTISAK_.2|_LQQELDDLLVDLDHQR_.3|_LQQELDDLLVDLDHQR_.2|_QSAC[+57]NLEK_.2|_VAAYDKLEK_.2|_RQQQLTAMK_.2|_LKKLEEEQIILEDQNC[+57]K_.4|_LKKLEEEQIILEDQNC[+57]K_.3|_LKKLEEEQIILEDQNC[+57]K_.2|_QKHSQAVEELAEQLEQTKR_.5|_QKHSQAVEELAEQLEQTKR_.4|_QKHSQAVEELAEQLEQTKR_.3|_MQQNIQELEEQLEEEESARQK_.3|_MQQNIQELEEQLEEEESARQK_.4|_M[+16]QQNIQELEEQLEEEESARQK_.3|_KFDQLLAEEK_.2|_KFDQLLAEEK_.3|_LLEDRIAEFTTNLTEEEEKSK_.4|_LLEDRIAEFTTNLTEEEEKSK_.3|_LQRELEDATETADAMNR_.3|_LQRELEDATETADAMNR_.4|_KLEEEQIILEDQNC[+57]K_.3|_KLEEEQIILEDQNC[+57]K_.2|_KKVEAQLQELQVK_.3|_KKVEAQLQELQVK_.2|_GDLPFVVPR_.2|_QLLQANPILEAFGNAK_.2|_NAEQYKDQADKASTR_.3|_NAEQYKDQADKASTR_.4|_SKREQEVNILK_.3|_ALEQQVEEMKTQLEELEDELQATEDAKLR_.4|_SMEAEMIQLQEELAAAER_.3|_SMEAEMIQLQEELAAAER_.2|_SM[+16]EAEMIQLQEELAAAER_.3|_SMEAEM[+16]IQLQEELAAAER_.3|_SM[+16]EAEMIQLQEELAAAER_.2|_SMEAEM[+16]IQLQEELAAAER_.2|_MQQNIQELEEQLEEEESAR_.3|_MQQNIQELEEQLEEEESAR_.2|_M[+16]QQNIQELEEQLEEEESAR_.3|_M[+16]QQNIQELEEQLEEEESAR_.2|_KTLEEEAKTHEAQIQEMR_.4|_KTLEEEAKTHEAQIQEM[+16]R_.4|_KTLEEEAKTHEAQIQEMR_.3|_VKLQEMEGTVK_.3|_VKLQEMEGTVK_.2|_VKLQEM[+16]EGTVK_.3|_VKLQEM[+16]EGTVK_.2|_HSQAVEELAEQLEQTK_.3|_HSQAVEELAEQLEQTK_.2|_KQELEEIC[+57]HDLEAR_.4|_KQELEEIC[+57]HDLEAR_.3|_KQELEEIC[+57]HDLEAR_.2|_DLGEELEALKTELEDTLDSTAAQQELR_.4|_DLGEELEALKTELEDTLDSTAAQQELR_.3|_KVEAQLQELQVK_.2|_KVEAQLQELQVK_.3|_KMEDSVGC[+57]LETAEEVKR_.4|_KMEDSVGC[+57]LETAEEVKR_.3|_KM[+16]EDSVGC[+57]LETAEEVKR_.4|_KM[+16]EDSVGC[+57]LETAEEVKR_.3|_KMEDSVGC[+57]LETAEEVKR_.2|_NTNPNFVR_.2|_VEEEAAQK_.2|_MEDSVGC[+57]LETAEEVKR_.3|_M[+16]EDSVGC[+57]LETAEEVKR_.3|_QTLENERGELANEVK_.3|_QTLENERGELANEVK_.2|_REQEVNILK_.2|_DFSALESQLQDTQELLQEENRQK_.3|_DFSALESQLQDTQELLQEENRQK_.4|_KEEELQAALAR_.3|_TLEEEAK_.2|_DQGELER_.2|_IAQLEEELEEEQGNTELINDRLK_.3|_IAQLEEELEEEQGNTELINDRLK_.4|_DLGEELEALK_.2|_KVEAQLQELQVKFNEGER_.4|_FDQLLAEEKTISAK_.3|_ALEEAMEQKAELER_.3|_ALEEAMEQKAELER_.2|_ALEEAM[+16]EQKAELER_.3|_ALEEAM[+16]EQKAELER_.2|_VIQYLAYVASSHK_.3|_VIQYLAYVASSHK_.2|_LTKDFSALESQLQDTQELLQEENRQK_.4|_LTKDFSALESQLQDTQELLQEENRQK_.3|_QIATLHAQVADMK_.3|_QIATLHAQVADM[+16]K_.3|_QIATLHAQVADMK_.2|_QIATLHAQVADM[+16]K_.2|_KMQQNIQELEEQLEEEESARQK_.4|_KMQQNIQELEEQLEEEESARQK_.3|_KMQQNIQELEEQLEEEESAR_.3|_KMQQNIQELEEQLEEEESAR_.4|_KM[+16]QQNIQELEEQLEEEESAR_.3|_TRLQQELDDLLVDLDHQR_.4|_TRLQQELDDLLVDLDHQR_.3|_RKLEGDSTDLSDQIAELQAQIAELK_.4|_RKLEGDSTDLSDQIAELQAQIAELK_.3|_VEAQLQELQVK_.2|_VEAQLQELQVK_.3|_ALEEAMEQK_.2|_ALEEAM[+16]EQK_.2|_FLSNGHVTIPGQQDKDMFQETMEAMR_.4|_FLSNGHVTIPGQQDKDM[+16]FQETMEAM[+16]R_.4|_FLSNGHVTIPGQQDKDM[+16]FQETMEAMR_.4|_FLSNGHVTIPGQQDKDMFQETM[+16]EAMR_.4|_FLSNGHVTIPGQQDKDMFQETMEAM[+16]R_.4|_FLSNGHVTIPGQQDKDMFQETMEAMR_.3|_ASREEILAQAK_.3|_ASREEILAQAK_.2|_DLEAHIDSANK_.3|_DLEAHIDSANK_.2|_KVIQYLAYVASSHK_.4|_KVIQYLAYVASSHK_.3|_LKDVLLQVDDERR_.4|_LKDVLLQVDDERR_.3|_LKDVLLQVDDERR_.2|_QLAAENR_.2|_TDLLLEPYNK_.3|_TDLLLEPYNK_.2|_RHEMPPHIYAITDTAYR_.5|_RHEM[+16]PPHIYAITDTAYR_.4|_RHEMPPHIYAITDTAYR_.4|_RHEM[+16]PPHIYAITDTAYR_.3|_RHEMPPHIYAITDTAYR_.3|_RHEMPPHIYAITDTAYR_.2|_THEAQIQEMR_.3|_THEAQIQEM[+16]R_.3|_THEAQIQEMR_.2|_THEAQIQEM[+16]R_.2|_GALALEEK_.2|_QVEDEKNSFR_.3|_QVEDEKNSFR_.2|_SVHELEK_.2|_KAGKLDPHLVLDQLR_.4|_KAGKLDPHLVLDQLR_.3|_KAGKLDPHLVLDQLR_.2|_ASREEILAQAKENEK_.4|_ASREEILAQAKENEK_.3|_DC[+57]MRELDDTR_.3|_KLEMDLK_.2|_LRLEVNLQAM[+16]K_.3|_LRLEVNLQAMK_.3|_LRLEVNLQAMK_.2|_LRLEVNLQAM[+16]K_.2|_NAEQYKDQADK_.3|_NAEQYKDQADK_.2|_DELADEIANSSGK_.3|_DELADEIANSSGK_.2|_HEAMITDLEER_.3|_HEAM[+16]ITDLEER_.3|_HEAMITDLEER_.2|_HEAM[+16]ITDLEER_.2|_QLEEAEEEAQR_.3|_QLEEAEEEAQR_.2|_DVLLQVDDERR_.3|_DVLLQVDDERR_.2|_FVSELWK_.2|_KGAGDGSDEEVDGK_.3|_RALEQQVEEMK_.3|_RALEQQVEEM[+16]K_.3|_RALEQQVEEMK_.2|_RALEQQVEEM[+16]K_.2|_DLEGLSQR_.2|_EM[+16]EAELEDERK_.3|_EMEAELEDERK_.3|_EMEAELEDERK_.2|_EM[+16]EAELEDERK_.2|_EQLEEEEEAKHNLEK_.4|_EQLEEEEEAKHNLEK_.3|_EQLEEEEEAKHNLEK_.2|_TVGQLYKEQLAK_.3|_TVGQLYKEQLAK_.2|_VVFQEFR_.2|_LVWVPSDK_.2|_SGFEPASLK_.2|_SKYKASITALEAK_.3|_KTLEEEAK_.2|_LRRGDLPFVVPR_.3|_ADGAEAKPAE_.2|_DLQGRDEQSEEK_.3|_DLQGRDEQSEEK_.2|_HEM[+16]PPHIYAITDTAYR_.4|_HEMPPHIYAITDTAYR_.4|_HEMPPHIYAITDTAYR_.3|_HEM[+16]PPHIYAITDTAYR_.3|_HEMPPHIYAITDTAYR_.2|_LKDVLLQVDDER_.3|_LKDVLLQVDDER_.2|_QAC[+57]VLMIK_.2|_QAC[+57]VLM[+16]IK_.2|_VNKDDIQK_.2|_KDQGELER_.2|_RNAEQYKDQADK_.3|_VLLQGKGDSEHKR_.3|_VLLQGKGDSEHKR_.2|_DLEAHIDSANKNR_.3|_GALALEEKR_.2|_LKQVEDEK_.2|_RQLEEAEEEAQR_.3|_RQLEEAEEEAQR_.2|_VISGVLQLGNIVFK_.3|_VISGVLQLGNIVFK_.2|_YRFLSNGHVTIPGQQDK_.4|_YRFLSNGHVTIPGQQDK_.3|_KKLEMDLK_.2|_LKQVEDEKNSFR_.3|_LKQVEDEKNSFR_.2|_QLEEAEEEAQRANASRR_.4|_TELADKVTK_.2|_TFHIFYYLLSGAGEHLK_.4|_TFHIFYYLLSGAGEHLK_.3|_TFHIFYYLLSGAGEHLK_.2|_C[+57]QHLQAEK_.2|_TDLLLEPYNKYR_.3|_TDLLLEPYNKYR_.2|_IAQLEEQLDNETK_.3|_IAQLEEQLDNETK_.2|_ELEDATETADAMNR_.3|_ELEDATETADAM[+16]NR_.2|_ELEDATETADAMNR_.2|_KLEMDLKDLEAHIDSANK_.4|_KLKDVLLQVDDER_.3|_LEVNLQAMK_.2|_LEVNLQAM[+16]K_.2|_QAQQERDELADEIANSSGK_.4|_QAQQERDELADEIANSSGK_.3|_QAQQERDELADEIANSSGK_.2|_QIATLHAQVADM[+16]KK_.3|_QIATLHAQVADMKK_.3|_QIATLHAQVADMKK_.2|_QKHSQAVEELAEQLEQTK_.4|_QKHSQAVEELAEQLEQTK_.3|_QKHSQAVEELAEQLEQTK_.2|_QRYEILTPNSIPK_.3|_QRYEILTPNSIPK_.2|_VKPLLQVSR_.2|_VSHLLGINVTDFTR_.3|_VSHLLGINVTDFTR_.2|_QFRTEMEDLMSSKDDVGK_.4|_QFRTEMEDLMSSKDDVGK_.3|_IMGIPEEEQMGLLR_.3|_IM[+16]GIPEEEQMGLLR_.2|_IMGIPEEEQM[+16]GLLR_.2|_IMGIPEEEQMGLLR_.2|_IM[+16]GIPEEEQM[+16]GLLR_.2|_KLVWVPSDK_.2|_QFRTEMEDLMSSK_.3|_VISGVLQLGNIVFKK_.3|_VISGVLQLGNIVFKK_.2|_QGFPNRVVFQEFR_.3|_TENTKKVIQYLAYVASSHK_.4|_FLSNGHVTIPGQQDK_.3|_FLSNGHVTIPGQQDK_.2|_IAEFTTNLTEEEEK_.3|_IAEFTTNLTEEEEK_.2|_KRHEMPPHIYAITDTAYR_.4|_KRHEM[+16]PPHIYAITDTAYR_.4|_KRHEMPPHIYAITDTAYR_.3|_QELEEIC[+57]HDLEAR_.3|_QELEEIC[+57]HDLEAR_.2|_NFINNPLAQADWAAK_.3|_NFINNPLAQADWAAK_.2|_RQAQQERDELADEIANSSGK_.4|_RQAQQERDELADEIANSSGK_.3|_TEM[+16]EDLMSSKDDVGK_.3|_TEMEDLM[+16]SSKDDVGK_.3|_TEMEDLMSSKDDVGK_.3|_TEM[+16]EDLM[+16]SSKDDVGK_.3|_TEMEDLMSSKDDVGK_.2|_C[+57]IIPNHEKK_.2|_QEEEMMAKEEELVK_.3|_QEEEM[+16]MAKEEELVK_.3|_QEEEMM[+16]AKEEELVK_.3|_QEEEMMAKEEELVK_.2|_AQTKEQADFAIEALAK_.3|_IRELESQISELQEDLESER_.4|_IRELESQISELQEDLESER_.3|_IRELESQISELQEDLESER_.2|_KGAGDGSDEEVDGKADGAEAKPAE_.4|_KGAGDGSDEEVDGKADGAEAKPAE_.3|_NLPIYSEEIVEMYK_.3|_NLPIYSEEIVEMYK_.2|_NLPIYSEEIVEM[+16]YK_.2|_NSFREQLEEEEEAK_.3|_NSFREQLEEEEEAK_.2|_VMQEQGTHPK_.2|_VM[+16]QEQGTHPK_.2|_EEVGEEAIVELVENGK_.3|_EEVGEEAIVELVENGK_.2|_FSKVEDMAELTC[+57]LNEASVLHNLKER_.5|_FSKVEDMAELTC[+57]LNEASVLHNLKER_.4|_LEEEQIILEDQNC[+57]K_.3|_LEEEQIILEDQNC[+57]K_.2|_LTEMETLQSQLMAEK_.3|_LTEM[+16]ETLQSQLMAEK_.3|_LTEMETLQSQLMAEK_.2|_LTEM[+16]ETLQSQLMAEK_.2|_LTEMETLQSQLM[+16]AEK_.2|_TEMEDLMSSK_.2|_TEM[+16]EDLMSSK_.2|_TEMEDLM[+16]SSK_.2|_TEM[+16]EDLM[+16]SSK_.2|_TFHIFYYLLSGAGEHLKTDLLLEPYNKYR_.6|_TFHIFYYLLSGAGEHLKTDLLLEPYNKYR_.5|_NSFREQLEEEEEAKHNLEK_.4|_VKVNKDDIQK_.2|_ALELDSNLYR_.2|_NFINNPLAQADWAAKK_.3|_ALEQQVEEMK_.2|_ALEQQVEEM[+16]K_.2|_DVLLQVDDER_.2|_KIRELESQISELQEDLESER_.4|_KIRELESQISELQEDLESER_.3|_KM[+16]EDSVGC[+57]LETAEEVK_.3|_KMEDSVGC[+57]LETAEEVK_.3|_KMEDSVGC[+57]LETAEEVK_.2|_KM[+16]EDSVGC[+57]LETAEEVK_.2|_TKTRLQQELDDLLVDLDHQR_.4|_ANLQIDQINTDLNLER_.3|_ANLQIDQINTDLNLER_.2|_DFSALESQLQDTQELLQEENR_.4|_DFSALESQLQDTQELLQEENR_.3|_EQLEEEEEAK_.2|_GAGDGSDEEVDGK_.2|_IAQLEEELEEEQGNTELINDR_.4|_IAQLEEELEEEQGNTELINDR_.3|_LEGDSTDLSDQIAELQAQIAELK_.4|_LEGDSTDLSDQIAELQAQIAELK_.3|_DVDRIIGLDQVAGMSETALPGAFK_.4|_DVDRIIGLDQVAGM[+16]SETALPGAFK_.3|_DVDRIIGLDQVAGMSETALPGAFK_.3|_EEVGEEAIVELVENGKK_.3|_EEVGEEAIVELVENGKK_.2|_EMEAELEDER_.2|_EM[+16]EAELEDER_.2|_GAGDGSDEEVDGKADGAEAK_.3|_TRLQQELDDLLVDLDHQRQSAC[+57]NLEK_.5|_TRLQQELDDLLVDLDHQRQSAC[+57]NLEK_.4|_DLKITDVIIGFQAC[+57]C[+57]R_.3|_NLPIYSEEIVEMYKGK_.3|_VEEEEERC[+57]QHLQAEK_.3|_YEILTPNSIPK_.2|_LQKDLEGLSQR_.2|_TELEDTLDSTAAQQELR_.3|_TELEDTLDSTAAQQELR_.2|_VEDMAELTC[+57]LNEASVLHNLKER_.4|_ELDDTRASREEILAQAK_.3|_EQADFAIEALAK_.2|_KKMEDSVGC[+57]LETAEEVK_.3|_KKM[+16]EDSVGC[+57]LETAEEVK_.3|_KKM[+16]QQNIQELEEQLEEEESAR_.4|_KKM[+16]QQNIQELEEQLEEEESAR_.3|_LQRELEDATETADAMNREVSSLK_.4|_LQRELEDATETADAMNREVSSLK_.3|_LQVELDNVTGLLSQSDSK_.3|_LQVELDNVTGLLSQSDSK_.2|_KLEGDSTDLSDQIAELQAQIAELK_.4|_KLEGDSTDLSDQIAELQAQIAELK_.3|_VLLQGKGDSEHK_.2|_KQELEEIC[+57]HDLEARVEEEEER_.4|_ASITALEAKIAQLEEQLDNETKER_.4|_IIGLDQVAGMSETALPGAFK_.3|_IIGLDQVAGM[+16]SETALPGAFK_.3|_IIGLDQVAGM[+16]SETALPGAFK_.2|_IIGLDQVAGMSETALPGAFK_.2|_KDQGELERQLLQANPILEAFGNAK_.4|_DLEAHIDSANKNRDEAIK_.3|_ELESQISELQEDLESER_.3|_ELESQISELQEDLESER_.2|_AQFERDLQGRDEQSEEK_.3|_DMFQETMEAMR_.2|_DMFQETM[+16]EAMR_.2|_DMFQETMEAM[+16]R_.2|_LEEEQIILEDQNC[+57]KLAK_.3|_TVGQLYKEQLAKLMATLR_.3|_DVLLQVDDERRNAEQYK_.3|_NM[+16]DPLNDNIATLLHQSSDKFVSELWKDVDR_.5|_NMDPLNDNIATLLHQSSDKFVSELWKDVDR_.5|_NM[+16]DPLNDNIATLLHQSSDKFVSELWKDVDR_.4|_NMDPLNDNIATLLHQSSDKFVSELWKDVDR_.4|_PAGPPGILALLDEEC[+57]WFPK_.3|_PAGPPGILALLDEEC[+57]WFPK_.2|_SGFEPASLKEEVGEEAIVELVENGKK_.4|_SGFEPASLKEEVGEEAIVELVENGKK_.3|_KEEELQAALARVEEEAAQK_.3|_LTKDFSALESQLQDTQELLQEENR_.4|_LTKDFSALESQLQDTQELLQEENR_.3|_NM[+16]DPLNDNIATLLHQSSDK_.3|_NMDPLNDNIATLLHQSSDK_.3|_NM[+16]DPLNDNIATLLHQSSDK_.2|_NMDPLNDNIATLLHQSSDK_.2|_DLEGLSQRHEEK_.2|_GAGDGSDEEVDGKADGAEAKPAE_.3|_GAGDGSDEEVDGKADGAEAKPAE_.2|_LQQELDDLLVDLDHQRQSAC[+57]NLEK_.4|_LQQELDDLLVDLDHQRQSAC[+57]NLEK_.3|_SMM[+16]QDREDQSILC[+57]TGESGAGKTENTK_.4|_SMMQDREDQSILC[+57]TGESGAGKTENTK_.4|_SMMQDREDQSILC[+57]TGESGAGKTENTK_.3|_QAQQERDELADEIANSSGKGALALEEK_.4|_QAQQERDELADEIANSSGKGALALEEK_.3|_TELADKVTKLQVELDNVTGLLSQSDSK_.4|_TELADKVTKLQVELDNVTGLLSQSDSK_.3|_ELEDATETADAM[+16]NREVSSLK_.3|_ELEDATETADAMNREVSSLK_.3|_NMDPLNDNIATLLHQSSDKFVSELWK_.4|_NM[+16]DPLNDNIATLLHQSSDKFVSELWK_.4|_NMDPLNDNIATLLHQSSDKFVSELWK_.3|_LKSMEAEMIQLQEELAAAER_.3|_SMMQDREDQSILC[+57]TGESGAGK_.3|_SM[+16]MQDREDQSILC[+57]TGESGAGK_.3|_SMM[+16]QDREDQSILC[+57]TGESGAGK_.3|_SMMQDREDQSILC[+57]TGESGAGK_.2|_ITDVIIGFQAC[+57]C[+57]R_.2|_AGVLAHLEEERDLKITDVIIGFQAC[+57]C[+57]R_.4|_ALEQQVEEMKTQLEELEDELQATEDAK_.4|_ALEQQVEEMKTQLEELEDELQATEDAK_.3|_ALEQQVEEM[+16]KTQLEELEDELQATEDAK_.3|_NTDQASM[+16]PDNTAAQKVSHLLGINVTDFTR_.4|_NTDQASM[+16]PDNTAAQKVSHLLGINVTDFTR_.3|_INFDVNGYIVGANIETYLLEK_.3|_INFDVNGYIVGANIETYLLEK_.2|_RDLGEELEALKTELEDTLDSTAAQQELR_.4|_RDLGEELEALKTELEDTLDSTAAQQELR_.3|_YLYVDKNFINNPLAQADWAAK_.3|_RALEQQVEEMKTQLEELEDELQATEDAK_.4|_DFSALESQLQDTQELLQEENRQKLSLSTK_.4|_DFSALESQLQDTQELLQEENRQKLSLSTK_.3|_LQLQEQLQAETELC[+57]AEAEELR_.3|_MEDSVGC[+57]LETAEEVK_.2|_M[+16]EDSVGC[+57]LETAEEVK_.2|_QLAAENRLTEMETLQSQLMAEK_.3|_DQGELERQLLQANPILEAFGNAK_.3|_SGFEPASLKEEVGEEAIVELVENGK_.3|_LQLQEQLQAETELC[+57]AEAEELRAR_.3
A19 / IR-B	A19	IR-B	MT2_HUMAN	Metallothionein-2	MT2A	P02795	14370.5	29971.4	-1.06047	1.06047	0.453562	8.85087e-10	5.60228e-08	21	cellular copper ion homeostasis,response to metal ion,cellular response to drug,cellular response to interleukin-3,cellular response to erythropoietin,negative regulation of growth,interferon-gamma-mediated signaling pathway,cellular response to zinc ion	protein binding,drug binding,zinc ion binding	nucleus,cytoplasm,cytosol,perinuclear region of cytoplasm	5	9	_KSC[+57]C[+57]SC[+57]C[+57]PVGC[+57]AK_.3|_KSC[+57]C[+57]SC[+57]C[+57]PVGC[+57]AK_.2|_C[+57]AQGC[+57]IC[+57]K_.2|_SC[+57]C[+57]SC[+57]C[+57]PVGC[+57]AK_.2|_SC[+57]C[+57]SC[+57]C[+57]PVGC[+57]AK_.3|_MDPNC[+57]SC[+57]AAGDSC[+57]TC[+57]AGSC[+57]K_.2|_MDPNC[+57]SC[+57]AAGDSC[+57]TC[+57]AGSC[+57]K_.3|_M[+16]DPNC[+57]SC[+57]AAGDSC[+57]TC[+57]AGSC[+57]K_.3|_GASDKC[+57]SC[+57]C[+57]A_.2
A19 / IR-B	A19	IR-B	PLEC_HUMAN	Plectin	PLEC	Q15149	8104.13	7152.15	0.180282	0.180282	1.35538	9.05334e-10	5.66055e-08	309	hemidesmosome assembly,cell-cell adhesion	actin binding,protein binding,structural constituent of muscle,ankyrin binding,poly(A) RNA binding,cadherin binding involved in cell-cell adhesion	cytoplasm,cytosol,plasma membrane,brush border,cell-cell adherens junction,focal adhesion,sarcoplasm,hemidesmosome,extracellular matrix,sarcolemma,costamere,intermediate filament cytoskeleton,extracellular exosome	489	728	_FAEQTLR_.2|_LTVDEAVR_.2|_QAEVELASR_.2|_LQLEAC[+57]ETR_.2|_LAAEQELIR_.2|_GGAEGELQALR_.2|_IAEQQKAQAEVEGLGKGVAR_.4|_IAEQQKAQAEVEGLGKGVAR_.3|_NLVDNITGQR_.2|_QLAEGTAQQR_.2|_QVQVALETAQR_.2|_QLQLAQEAAQKR_.3|_C[+57]ITDPQTGLC[+57]LLPLKEK_.3|_C[+57]ITDPQTGLC[+57]LLPLKEK_.2|_LQAEEVAQQK_.2|_SNAEDTLR_.2|_C[+57]VEDPETGLR_.2|_LSVAAQEAAR_.2|_FISETLR_.2|_SLAAEEEAAR_.2|_GC[+57]LDEETSR_.2|_SIQEELQQLR_.2|_LRQLAEEDLAQQR_.3|_LRQLAEEDLAQQR_.2|_AQAEVEGLGKGVAR_.3|_AQAEVEGLGKGVAR_.2|_SLSAIYLEK_.2|_QLAAEEER_.2|_YYRESADPLGAWLQDAR_.3|_WQAVLAQTDVR_.2|_ELAEQELEKQR_.3|_QSSEAEIQAK_.2|_LKQSAEEQAQAR_.3|_LKQSAEEQAQAR_.2|_GYLNKDTHDQLSEPSEVR_.4|_GYLNKDTHDQLSEPSEVR_.3|_LGFHLPLEVAYQR_.3|_LGFHLPLEVAYQR_.2|_ELIPTEEALR_.2|_VAQLLER_.2|_AQAEQAALR_.2|_GLVEDTLR_.2|_FLEGTSC[+57]IAGVFVDATKER_.3|_FLEGTSC[+57]IAGVFVDATKER_.2|_SQVEEELFSVR_.2|_QRELAEQELEKQR_.3|_QRELAEQELEKQR_.4|_AVTGYRDPYTEQTISLFQAMKK_.4|_SAEAELQSK_.2|_AQAEREAKELQQR_.3|_AQVEQELTTLR_.2|_AQVEQELTTLR_.3|_RLEEQAAQHKADIEER_.4|_RLEEQAAQHKADIEER_.3|_RLQEDKEQMAQQLAEETQGFQR_.4|_RLQEDKEQM[+16]AQQLAEETQGFQR_.4|_RLQEDKEQMAQQLAEETQGFQR_.3|_AVTGYKDPYTGQQISLFQAMQK_.3|_AVTGYKDPYTGQQISLFQAM[+16]QK_.3|_LAAIGEATR_.2|_LVASMEEAR_.2|_LVASM[+16]EEAR_.2|_GLLSAEVAR_.2|_AHEEQLK_.2|_QLAEEDLAQQR_.2|_LQEAGILSAEELQR_.2|_LQEAGILSAEELQR_.3|_LSVYQAMK_.2|_SWSLATFR_.2|_ASDSELER_.2|_LAEDEAFQR_.2|_LAEVEAALEKQR_.3|_AEMEVLLASK_.2|_VLALPEPSPAAPTLRSELELTLGKLEQVR_.4|_ELIPTEEALRLLDAQLATGGIVDPR_.3|_QSAEEQAQAR_.2|_RDDGTGQLLLPLSDAR_.3|_RDDGTGQLLLPLSDAR_.2|_LLEAQIATGGIIDPVHSHRVPVDVAYQR_.5|_LLEAQIATGGIIDPVHSHRVPVDVAYQR_.4|_LLEAQIATGGIIDPVHSHRVPVDVAYQR_.3|_AGVVGPELHEQLLSAEK_.3|_AGVVGPELHEQLLSAEK_.2|_LREQLQLLEEQHR_.4|_LREQLQLLEEQHR_.3|_LREQLQLLEEQHR_.2|_ARQEELYSELQAR_.3|_ARQEELYSELQAR_.2|_LRAETEQGEQQR_.3|_LRAETEQGEQQR_.2|_QRGGAEGELQALR_.3|_QRGGAEGELQALR_.2|_TISLVIR_.2|_SSIAGLLLK_.2|_LQLEATER_.2|_AALEEVER_.2|_LRLQAEEVAQQK_.3|_LRLQAEEVAQQK_.2|_GWLYYEAGQR_.2|_LTAEDLFEAR_.2|_IISLETYNLLR_.2|_LLLWSQR_.2|_QLAEEDAAR_.2|_VLAEKLAAIGEATR_.3|_C[+57]RPDQLTGLSLLPLSEK_.3|_C[+57]RPDQLTGLSLLPLSEK_.2|_REEAAVDAQQQK_.3|_REEAAVDAQQQK_.2|_LEQLFQDEVAK_.2|_LC[+57]FEGLR_.2|_QQQQMEQER_.2|_KDLLPSDMAVALLEAQAGTGHIIDPATSAR_.4|_LFNAIIHR_.2|_GAQEVGER_.2|_SALDQYR_.2|_RLAEDEAFQR_.3|_RLAEDEAFQR_.2|_SLVPAAELLESR_.2|_SLVPAAELLESR_.3|_SHRVPLDVAC[+57]AR_.3|_SHRVPLDVAC[+57]AR_.2|_QTLSIYQALKK_.3|_QTLSIYQALKK_.2|_RQVEEEILALK_.3|_RQVEEEILALK_.2|_QYINAIKDYELQLVTYK_.3|_QYINAIKDYELQLVTYK_.2|_LSAEAEKVLALPEPSPAAPTLR_.3|_LSAEAEKVLALPEPSPAAPTLR_.4|_LSAEAEKVLALPEPSPAAPTLR_.2|_GRLPLLAVC[+57]DYK_.3|_GRLPLLAVC[+57]DYK_.2|_LLEAQIATGGIIDPEESHRLPVEVAYKR_.5|_LLEAQIATGGIIDPEESHRLPVEVAYKR_.6|_LLEAQIATGGIIDPEESHRLPVEVAYKR_.4|_LLEAQIATGGIIDPEESHRLPVEVAYKR_.3|_EGVVGPELHHK_.3|_EGVVGPELHHK_.2|_GLHQSIEEFR_.3|_GLHQSIEEFR_.2|_HKPLLIDMNK_.3|_HKPLLIDMNK_.2|_KGLVGPELHDR_.3|_KGLVGPELHDR_.2|_LREAIAELER_.3|_LREAIAELER_.2|_MGIVGPEFKDK_.3|_MGIVGPEFKDK_.2|_RLEEQAAQHK_.3|_RLEEQAAQHK_.2|_RPELEDSTLR_.3|_RPELEDSTLR_.2|_RQHEAEEGVR_.3|_VKAEAEAAREK_.3|_ERLSVYQAMK_.3|_ERLSVYQAMK_.2|_HGERDVEVER_.3|_LQLEETDHQK_.3|_LQLEETDHQK_.2|_QLQLAQEAAQK_.3|_QLQLAQEAAQK_.2|_SKEQAELEAAR_.3|_SKEQAELEAAR_.2|_ARAEEAEAQKR_.3|_ARAEEAEAQKR_.2|_FLQEEAEKMK_.3|_FLQEEAEKMK_.2|_HISDLYEDLR_.3|_HISDLYEDLR_.2|_LPLDKEPAREC[+57]AQR_.4|_RQVEEAERLK_.3|_ANELQLR_.2|_EDVRHYLQGR_.3|_EQLNEYKGHLSGLAK_.4|_HGEKVEEC[+57]QR_.3|_KQEELQQLEQQRR_.4|_KQEELQQLEQQRR_.3|_KQEELQQLEQQRR_.2|_LDLQYAK_.2|_QYINAIK_.2|_RKQEELQQLEQQR_.4|_RKQEELQQLEQQR_.3|_RKQEELQQLEQQR_.2|_AQFEQLK_.2|_AQQLREEQQR_.3|_AQQLREEQQR_.2|_AVTGYKDPYSGK_.3|_AVTGYKDPYSGK_.2|_KASDSELERQK_.3|_LRLPLDKEPAR_.3|_ALAEEAKR_.2|_ATVSAPFGK_.2|_GLVGPELHDRLLSAER_.4|_LHRTELATQEK_.3|_LHRTELATQEK_.2|_LTVNEAVK_.2|_QVAEEAAR_.2|_RLTAEDLFEAR_.3|_RLTAEDLFEAR_.2|_TEAEIALK_.2|_VAGMLMPR_.2|_AALAHSEEVTASQVAATK_.4|_AALAHSEEVTASQVAATK_.3|_AALAHSEEVTASQVAATK_.2|_QRQLAEAHAQAK_.3|_QRQLAEAHAQAK_.2|_SVRDVAEVDTVR_.3|_SVRDVAEVDTVR_.2|_VPPGYHPLDVEK_.3|_VPPGYHPLDVEK_.2|_VRAEMEVLLASK_.3|_VRAEMEVLLASK_.2|_AGEVERDLDKADSMIR_.4|_AGEVERDLDKADSMIR_.3|_AGLVGPEFHEKLLSAEK_.4|_AGLVGPEFHEKLLSAEK_.3|_AVVQLKPR_.2|_EAEGQLQK_.2|_ELQNAGDR_.2|_QALHSLELHYQAFLR_.4|_QALHSLELHYQAFLR_.3|_QALHSLELHYQAFLR_.2|_QVEVTVHKGDEC[+57]QLVGPAQPSHWK_.6|_QVEVTVHKGDEC[+57]QLVGPAQPSHWK_.5|_QVEVTVHKGDEC[+57]QLVGPAQPSHWK_.4|_QVEVTVHKGDEC[+57]QLVGPAQPSHWK_.3|_RQHEAEEGVRR_.3|_AREEAERELER_.3|_ARSDEGQLSPATR_.3|_ARSDEGQLSPATR_.2|_EAIAELER_.2|_LKTEAEIALKEK_.3|_LSIYNALK_.2|_LTVEEAVR_.2|_QRELAEQELEK_.3|_QRELAEQELEK_.2|_QRQLAEGTAQQR_.3|_TELATQEK_.2|_VPPGYHPLDVEKEWGK_.4|_VPVDVAYR_.2|_ELAQEQAR_.2|_EQLRQEQALLEEIERHGEK_.5|_LAQGHTTVDELAR_.3|_LAQGHTTVDELAR_.2|_LEDLLQDAQDEK_.3|_LEDLLQDAQDEK_.2|_LKAEAELLQQQK_.3|_LKAEAELLQQQK_.2|_PLLIDMNK_.2|_RSIQEELQQLR_.3|_RSIQEELQQLR_.2|_TTVKDLSELGSVR_.3|_TTVKDLSELGSVR_.2|_VKAEAEAAR_.2|_AAAGKAELELELGR_.3|_AAAGKAELELELGR_.2|_EQLQLLEEQHR_.3|_EQLQLLEEQHR_.2|_GAYRDC[+57]LGRLDLQYAK_.4|_GAYRDC[+57]LGRLDLQYAK_.3|_IIITVVEEQEQK_.3|_IIITVVEEQEQK_.2|_KGLVGPELHDRLLSAER_.4|_LHVAILER_.2|_LQAEEAER_.2|_SLAQAEAEK_.2|_ARIEAENR_.2|_ESYSALMR_.2|_LEAQHQALVTLWHQLHVDMK_.5|_LEAQHQALVTLWHQLHVDMK_.4|_LEAQHQALVTLWHQLHVDM[+16]K_.4|_LEAQHQALVTLWHQLHVDM[+16]K_.3|_LQNVQIALDYLR_.3|_LQNVQIALDYLR_.2|_LYVHEAVK_.2|_QRQLEMSAEAER_.3|_SGRQYDIDDAIAK_.3|_VQMEELSK_.2|_VQM[+16]EELSK_.2|_VSIYEAMR_.2|_VSIYEAM[+16]R_.2|_AAEEAEEAR_.2|_ARQVQVALETAQR_.3|_ARQVQVALETAQR_.2|_DLSELGSVR_.2|_LREAIAELEREK_.3|_MGIVGPEFK_.2|_QQGLASYDYVRR_.3|_SLESLHSFVAAATK_.3|_SLESLHSFVAAATK_.2|_SQVMDEATALQLR_.3|_SQVMDEATALQLR_.2|_SQVM[+16]DEATALQLR_.2|_TLARPGPEPAPATDERDR_.4|_TLARPGPEPAPATDERDR_.3|_DGRHPQGEQMYR_.3|_DGRHPQGEQM[+16]YR_.3|_FPVTDAVNK_.2|_QAADAEMEK_.2|_QAADAEM[+16]EK_.2|_QQEELLAEENQR_.3|_QQEELLAEENQR_.2|_QVQDESQR_.2|_SELELTLGK_.2|_SLQEEHVAVAQLR_.3|_SLQEEHVAVAQLR_.2|_VPDVQDGVR_.2|_AHAFAVQQK_.2|_AQAEVEGLGK_.2|_DVAEVDTVR_.2|_FLQEEAEK_.2|_LSYTQLLR_.2|_SVRDVAEVDTVRR_.3|_TLKPEEQR_.2|_VPLDVAC[+57]AR_.2|_AIYEVLFR_.2|_AKLEQLFQDEVAK_.3|_AKLEQLFQDEVAK_.2|_DTHDQLSEPSEVR_.3|_DTHDQLSEPSEVR_.2|_EQAELEAAR_.2|_ESADPLGAWLQDAR_.3|_ESADPLGAWLQDAR_.2|_ILITIVEEVETLR_.3|_ILITIVEEVETLR_.2|_LLEAQIATGGIIDPVHSHR_.4|_LLEAQIATGGIIDPVHSHR_.3|_LLEAQIATGGIIDPVHSHR_.2|_LLEAQIATGGVIDPVHSHR_.4|_LLEAQIATGGVIDPVHSHR_.3|_LLEAQIATGGVIDPVHSHR_.2|_REEAAVDAQQQKR_.3|_RQVEEAER_.2|_AELELELGR_.2|_AQQQAEAER_.2|_FKEMELPAKEADK_.3|_LLDAQLATGGIVDPR_.3|_LLDAQLATGGIVDPR_.2|_LLEAAAQSTK_.2|_LLEAQIATGGVIDPVHSHRVPVDVAYRR_.6|_LLEAQIATGGVIDPVHSHRVPVDVAYRR_.5|_LLEAQIATGGVIDPVHSHRVPVDVAYRR_.4|_LSVYAALQR_.2|_LTVDEAVRK_.2|_LTVNEAVKEGVVGPELHHK_.4|_LTVNEAVKEGVVGPELHHK_.3|_MQAVQEATR_.2|_M[+16]QAVQEATR_.2|_QRLEAEAGR_.2|_RLTVNEAVK_.2|_VLALPEPSPAAPTLR_.3|_VLALPEPSPAAPTLR_.2|_AAEEAEEARVQAER_.3|_ALQALEELR_.2|_APVPASELLASGVLSR_.3|_APVPASELLASGVLSR_.2|_ATNEKLSVYAALQR_.3|_ATNEKLSVYAALQR_.2|_DDGTGQLLLPLSDAR_.3|_DDGTGQLLLPLSDAR_.2|_KAALEEVER_.2|_KASDSELER_.2|_KGLLSAEVAR_.2|_KQEELQQLEQQR_.3|_KQEELQQLEQQR_.2|_LAQGHTTVDELARR_.3|_SLQEEHVAVAQLREEAER_.4|_SLQEEHVAVAQLREEAER_.3|_VAQLLERWQAVLAQTDVR_.4|_VAQLLERWQAVLAQTDVR_.3|_VIDRELYQQLQR_.3|_VIDRELYQQLQR_.2|_VPLDEALQR_.2|_VPVDVAYQR_.2|_VSITEAMHR_.2|_GTQGAEEVLR_.2|_LISLFQAMK_.2|_LISLFQAM[+16]K_.2|_LKAEATEAAR_.2|_LRIEEEIR_.2|_MVEGYQGLR_.2|_M[+16]VEGYQGLR_.2|_NDDIADGNPK_.2|_QHEAEEGVR_.2|_RRQEQIQAMPLADSQAVR_.4|_RRQEQIQAMPLADSQAVR_.3|_RRQEQIQAMPLADSQAVR_.2|_VLADPSDDTK_.2|_VVIVDPETGK_.2|_ELYQQLQR_.2|_LAEVEAALEK_.2|_LLDAQLSTGGIVDPSK_.3|_LLDAQLSTGGIVDPSK_.2|_QLAEAHAQAK_.2|_QRSQVEEELFSVR_.3|_QRSQVEEELFSVR_.2|_SELELTLGKLEQVR_.3|_SELELTLGKLEQVR_.2|_SLLAWQSLR_.2|_SMVEEGTGLR_.2|_SM[+16]VEEGTGLR_.2|_TPHVQAVQGPLGSPPK_.3|_ELAEQELEK_.2|_ISYKDALDR_.2|_KESYSALMR_.2|_YYRESADPLGAWLQDARR_.4|_AFC[+57]GFEDPR_.2|_DPYTGQSVSLFQALK_.3|_DPYTGQSVSLFQALK_.2|_GLVGPELHDR_.2|_HHTAAFEER_.2|_IIITVVEEQEQKGR_.3|_LVNIRNDDIADGNPK_.3|_LVNIRNDDIADGNPK_.2|_QLAAEEERR_.2|_QLLEEELAR_.2|_RLTVNEAVKEGVVGPELHHK_.4|_RQQEELLAEENQR_.3|_RQQEELLAEENQR_.2|_AQLEPVASPAK_.2|_EAQAVPATLPELEATK_.3|_EAQAVPATLPELEATK_.2|_GIYQSLEGAVQAGQLK_.3|_GIYQSLEGAVQAGQLK_.2|_QITMEELVR_.2|_RAQAEQAALR_.2|_TLARPGPEPAPATDER_.3|_AGEVERDLDK_.2|_C[+57]ISELKDIR_.2|_DALDGPAAEAEPEHSFDGLRR_.4|_DALDGPAAEAEPEHSFDGLRR_.3|_DDGTGQLLLPLSDARK_.3|_ESADPLGAWLQDARR_.3|_GYFSEEMNR_.2|_NLLDEELQR_.2|_QRELEQLGR_.2|_RAAEEAEEAR_.2|_RKELEEVSPETPVVPATTQR_.4|_SLQEEHVAVAQLREEAERR_.4|_SLQEEHVAVAQLREEAERR_.3|_TPVEVPVGGFK_.2|_EMSVYEAYR_.2|_GFFDPNTHENLTYR_.3|_GFFDPNTHENLTYR_.2|_HPQGEQMYR_.2|_IKELQNAGDR_.2|_KGIIRPGTAFELLEAQAATGYVIDPIK_.5|_KGIIRPGTAFELLEAQAATGYVIDPIK_.4|_KGIIRPGTAFELLEAQAATGYVIDPIK_.3|_LLDPEDVDVPQPDEK_.3|_LLDPEDVDVPQPDEK_.2|_RAAEEAEEARVQAER_.3|_SIITYVSSLYDAMPR_.3|_SIITYVSSLYDAM[+16]PR_.3|_SIITYVSSLYDAMPR_.2|_SIITYVSSLYDAM[+16]PR_.2|_AEAELLQQQK_.2|_AVTGYRDPYTGQSVSLFQALK_.4|_AVTGYRDPYTGQSVSLFQALK_.3|_AVTGYRDPYTGQSVSLFQALK_.2|_C[+57]ITDPQTGLC[+57]LLPLK_.3|_C[+57]ITDPQTGLC[+57]LLPLK_.2|_DVAEVDTVRR_.2|_GFFDPNTHENLTYLQLLER_.4|_GFFDPNTHENLTYLQLLER_.3|_GFFDPNTHENLTYLQLLER_.2|_GYFDEEMNR_.2|_GYFDEEM[+16]NR_.2|_LRSLESLHSFVAAATK_.3|_LVASMEEARR_.2|_QYDIDDAIAK_.2|_RQAEVELASR_.2|_SDEGQLSPATR_.2|_SYVDPSTDERLSYTQLLRR_.4|_TLPNGRDALDGPAAEAEPEHSFDGLRR_.5|_TLPNGRDALDGPAAEAEPEHSFDGLRR_.4|_VVIVDPETGKEMSVYEAYRK_.4|_VVIVDPETGKEMSVYEAYRK_.3|_AETEQGEQQR_.2|_AQFEQLKDGK_.2|_C[+57]DNFTSSWR_.2|_IRSNAEDTLR_.2|_LKAEAELLQQQKELAQEQAR_.4|_LKAEAELLQQQKELAQEQAR_.3|_LLEAQIATGGVIDPVHSHRVPVDVAYR_.5|_LLEAQIATGGVIDPVHSHRVPVDVAYR_.4|_LLEAQIATGGVIDPVHSHRVPVDVAYR_.3|_LRAQAEAQQPTFDALRDELR_.4|_LRAQAEAQQPTFDALRDELR_.3|_LRAQAEAQQPTFDALRDELR_.2|_QLEMSAEAER_.2|_QLEM[+16]SAEAER_.2|_QTLSIYQALK_.2|_QVEEEILALK_.2|_SSSVGSSSSYPISPAVSR_.3|_SSSVGSSSSYPISPAVSR_.2|_SYVDPSTDER_.2|_AGLVGPEFHEK_.2|_DPYSGSTISLFQAMQK_.3|_DPYSGSTISLFQAMQK_.2|_DPYTGQSVSLFQALKK_.3|_DPYTGQSVSLFQALKK_.2|_EAIAELEREK_.2|_ETFEKTPVEVPVGGFK_.3|_ETFEKTPVEVPVGGFK_.2|_LLEAQIATGGIIDPEESHRLPVEVAYK_.5|_LLEAQIATGGIIDPEESHRLPVEVAYK_.4|_LLEAQIATGGIIDPEESHRLPVEVAYK_.3|_RAQQQAEAER_.2|_RGPLPTEEQR_.2|_RQELEAELAK_.2|_FRELAEEAAR_.2|_LLFNDVQTLK_.2|_LLLEAQAATGFLLDPVK_.3|_LLLEAQAATGFLLDPVK_.2|_LPLLAVC[+57]DYK_.2|_QEQIQAMPLADSQAVR_.3|_QEQIQAMPLADSQAVR_.2|_THYSELTTLTSQYIK_.3|_THYSELTTLTSQYIK_.2|_VAQLLERWQAVLAQTDVRQR_.4|_AQLMADFQAGR_.2|_AQLM[+16]ADFQAGR_.2|_AVTGYRDPYSGSTISLFQAMQK_.4|_AVTGYRDPYSGSTISLFQAM[+16]QK_.3|_AVTGYRDPYSGSTISLFQAMQK_.3|_AVTGYRDPYTEQTISLFQAMK_.4|_AVTGYRDPYTEQTISLFQAM[+16]K_.3|_AVTGYRDPYTEQTISLFQAMK_.3|_AVTGYRDPYTGQSVSLFQALKK_.4|_AVTGYRDPYTGQSVSLFQALKK_.3|_EGLTSIEEVTK_.2|_FLEGTSC[+57]IAGVFVDATK_.3|_FLEGTSC[+57]IAGVFVDATK_.2|_GDEC[+57]QLVGPAQPSHWK_.3|_GDEC[+57]QLVGPAQPSHWK_.2|_SLAQAEAEKQKEEAER_.3|_VQSGSESVIQEYVDLR_.3|_VQSGSESVIQEYVDLR_.2|_EEAAVDAQQQK_.2|_GIIRPGTAFELLEAQAATGYVIDPIKGLK_.5|_GIIRPGTAFELLEAQAATGYVIDPIKGLK_.4|_GIIRPGTAFELLEAQAATGYVIDPIKGLK_.3|_QTNLENLDQAFSVAER_.3|_QTNLENLDQAFSVAER_.2|_DPYTGQQISLFQAMQK_.3|_DPYTGQQISLFQAM[+16]QK_.2|_DPYTGQQISLFQAMQK_.2|_KQITMEELVR_.2|_LEDLLQDAQDEKEQLNEYKGHLSGLAK_.5|_LEDLLQDAQDEKEQLNEYKGHLSGLAK_.4|_LEDLLQDAQDEKEQLNEYKGHLSGLAK_.3|_QYLHLPPEIVPASLQR_.3|_QYLHLPPEIVPASLQR_.2|_RDDGTGQLLLPLSDARK_.3|_VQAEREAAQSR_.2|_AHEEQLKEAQAVPATLPELEATK_.4|_AHEEQLKEAQAVPATLPELEATK_.3|_EQELQQTLQQEQSVLDQLRGEAEAARR_.5|_EQELQQTLQQEQSVLDQLRGEAEAARR_.4|_EQLRQEQALLEEIER_.3|_EQLRQEQALLEEIER_.2|_SKGIYQSLEGAVQAGQLK_.3|_SKGIYQSLEGAVQAGQLK_.2|_DYELQLVTYK_.2|_EMSVYEAYRK_.2|_EQM[+16]AQQLAEETQGFQR_.3|_EQMAQQLAEETQGFQR_.3|_EQM[+16]AQQLAEETQGFQR_.2|_EQMAQQLAEETQGFQR_.2|_GGELVYTDSEARDVFEK_.3|_GGELVYTDSEARDVFEK_.2|_GTQGAEEVLRAHEEQLK_.3|_KGIIRPGTAFELLEAQAATGYVIDPIKGLK_.5|_KGIIRPGTAFELLEAQAATGYVIDPIKGLK_.4|_LRAETEQGEQQRQLLEEELAR_.4|_YLQDLLAWVEENQHR_.3|_YLQDLLAWVEENQHR_.2|_QRQLAEEDAAR_.2|_TLLQGSGC[+57]LAGIYLEDTK_.3|_TLLQGSGC[+57]LAGIYLEDTK_.2|_C[+57]VEDPETGLC[+57]LLPLTDK_.3|_C[+57]VEDPETGLC[+57]LLPLTDK_.2|_GGELVYTDSEAR_.2|_ILITIVEEVETLRQER_.3|_QQGLASYDYVR_.2|_RQEQIQAMPLADSQAVR_.3|_RQEQIQAMPLADSQAVR_.2|_VTLVQTLEIQR_.2|_ALQALEELRLQAEEAER_.3|_ATTAALLLEAQAATGFLVDPVRNQR_.4|_ATTAALLLEAQAATGFLVDPVRNQR_.3|_HISDLYEDLRDGHNLISLLEVLSGDSLPR_.5|_HISDLYEDLRDGHNLISLLEVLSGDSLPR_.4|_QAEEIGEKLHR_.2|_RGYFDEEMNR_.2|_AEQESARQLQLAQEAAQK_.3|_AGVAAPATQVAQVTLQSVQR_.3|_AGVAAPATQVAQVTLQSVQR_.2|_GANVIAGVWLEEAGQKLSIYNALKK_.4|_LLEAQAC[+57]TGGIIDPSTGER_.3|_LLEAQAC[+57]TGGIIDPSTGER_.2|_DSQDAGGFGPEDR_.2|_SATVTRLEDLLQDAQDEK_.3|_SATVTRLEDLLQDAQDEK_.2|_AEVVETTQVYTEEETRR_.3|_AEVVETTQVYTEEETRR_.2|_AQAEAQQPTFDALRDELR_.3|_AQAEAQQPTFDALRDELR_.2|_ASDSELERQKGLVEDTLR_.3|_DGHNLISLLEVLSGDSLPR_.3|_DGHNLISLLEVLSGDSLPR_.2|_EEAAVDAQQQKR_.2|_ERLAEVEAALEK_.2|_GIIRPGTAFELLEAQAATGYVIDPIK_.4|_GIIRPGTAFELLEAQAATGYVIDPIK_.3|_KGWLYYEAGQR_.2|_LLEAQIATGGIIDPEESHR_.3|_LLEAQIATGGIIDPEESHR_.2|_QEELYSELQAR_.2|_QEQALLEEIER_.2|_TLPNGRDALDGPAAEAEPEHSFDGLR_.4|_TLPNGRDALDGPAAEAEPEHSFDGLR_.3|_AYSDPSTGEPATYGELQQR_.3|_AYSDPSTGEPATYGELQQR_.2|_VLADPSDDTKGFFDPNTHENLTYR_.4|_AGTLSITEFADMLSGNAGGFR_.3|_AGTLSITEFADM[+16]LSGNAGGFR_.3|_AGTLSITEFADMLSGNAGGFR_.2|_DALDGPAAEAEPEHSFDGLR_.3|_DALDGPAAEAEPEHSFDGLR_.2|_FLEVQYLTGGLIEPDTPGR_.3|_FLEVQYLTGGLIEPDTPGR_.2|_ELVLLLLQWMR_.2|_LLLEAQAATGFLLDPVKGER_.3|_LLLEAQAATGFLLDPVKGER_.2|_LMAEREYGSC[+57]SHHYQQLLQSLEQGAQEESR_.5|_LMAEREYGSC[+57]SHHYQQLLQSLEQGAQEESR_.4|_QEELQQLEQQR_.2|_SYVDPSTDERLSYTQLLR_.3|_AEQESARQLQLAQEAAQKR_.3|_AQAEAQQPTFDALRDELRGAQEVGER_.4|_GLFDEEMNEILTDPSDDTK_.3|_GLFDEEMNEILTDPSDDTK_.2|_TVTVWELISSEYFTAEQR_.3|_TVTVWELISSEYFTAEQR_.2|_AAEEAEEARVQAEREAAQSR_.3|_DLLPSDMAVALLEAQAGTGHIIDPATSAR_.4|_DLLPSDM[+16]AVALLEAQAGTGHIIDPATSAR_.4|_DLLPSDM[+16]AVALLEAQAGTGHIIDPATSAR_.3|_DLLPSDMAVALLEAQAGTGHIIDPATSAR_.3|_GYFDEEMNRVLADPSDDTK_.3|_QVEEAERLKQSAEEQAQAR_.3|_SATVTRLEDLLQDAQDEKEQLNEYK_.4|_TLLQGSGC[+57]LAGIYLEDTKEK_.3|_TVTIWEIINSEYFTAEQR_.3|_TVTIWEIINSEYFTAEQR_.2|_VVIVDPETGKEMSVYEAYR_.3|_ATTAALLLEAQAATGFLVDPVR_.3|_ATTAALLLEAQAATGFLVDPVR_.2|_C[+57]VEDPETGLC[+57]LLPLTDKAAK_.3|_EYGSC[+57]SHHYQQLLQSLEQGAQEESR_.4|_EYGSC[+57]SHHYQQLLQSLEQGAQEESR_.3|_LKAGVAAPATQVAQVTLQSVQR_.3|_LLEAQAC[+57]TGGIIDPSTGERFPVTDAVNK_.4|_LLEAQAC[+57]TGGIIDPSTGERFPVTDAVNK_.3|_VDGAEWGVDLPSVEAQLGSHR_.3|_VDGAEWGVDLPSVEAQLGSHR_.2|_EEEEVGFDWSDR_.2|_EEEEVGFDWSDRNTNMTAK_.3|_EQELQQTLQQEQSVLDQLRGEAEAAR_.4|_EQELQQTLQQEQSVLDQLRGEAEAAR_.3|_GRTVTVWELISSEYFTAEQRQELLR_.4|_MQEEVVRREEAAVDAQQQK_.3|_RFPSSFEEIEILWSQFLK_.3|_VYRQTNLENLDQAFSVAER_.3|_YASGSSASLGGPESAVA_.2|_FIEQEKAKLEQLFQDEVAK_.3|_AQAEAQQPTFDALR_.2|_EQELQQTLQQEQSVLDQLR_.3|_EQELQQTLQQEQSVLDQLR_.2|_GFFDPNTEENLTYLQLM[+16]ER_.3|_GFFDPNTEENLTYLQLMER_.3|_GFFDPNTEENLTYLQLMER_.2|_LEDLLQDAQDEKEQLNEYK_.3|_LSFSGLRAPVPASELLASGVLSR_.3|_QKAQVEQELTTLR_.2|_RGLFDEEMNEILTDPSDDTK_.3|_RGLFDEEM[+16]NEILTDPSDDTK_.3|_RGLFDEEMNEILTDPSDDTK_.2|_SIQEELQQLRQSSEAEIQAK_.3|_FLEVQYLTGGLIEPDTPGRVPLDEALQR_.4|_FLEVQYLTGGLIEPDTPGRVPLDEALQR_.3|_GRTVTVWELISSEYFTAEQR_.3|_LQLEETDHQKNLLDEELQR_.3|_QALHSLELHYQAFLRDSQDAGGFGPEDR_.4|_AHAFAVQQKEQELQQTLQQEQSVLDQLRGEAEAAR_.5|_ENAAYFQFFSDVR_.2|_QYINAIKDYELQLVTYKAQLEPVASPAK_.4|_SEEMQTVQQEQLLQETQALQQSFLSEK_.4|_SEEM[+16]QTVQQEQLLQETQALQQSFLSEK_.3|_SEEMQTVQQEQLLQETQALQQSFLSEK_.3|_VLSSSGSEAAVPSVC[+57]FLVPPPNQEAQEAVTR_.4|_VLSSSGSEAAVPSVC[+57]FLVPPPNQEAQEAVTR_.3|_ENAAYFQFFSDVREAEGQLQK_.3|_GANVIAGVWLEEAGQK_.2|_QTNLENLDQAFSVAERDLGVTR_.3|_YLQDLLAWVEENQHRVDGAEWGVDLPSVEAQLGSHR_.5|_YLQDLLAWVEENQHRVDGAEWGVDLPSVEAQLGSHR_.4|_LQEDKEQMAQQLAEETQGFQR_.3|_RYASGSSASLGGPESAVA_.2|_VLADPSDDTKGFFDPNTHENLTYLQLLER_.4|_VLALPEPSPAAPTLRSELELTLGK_.3|_IAEQQKAQAEVEGLGK_.2|_SQVMDEATALQLREGLTSIEEVTK_.3|_GYYSPYSVSGSGSTAGSR_.2|_LQM[+16]EAGLC[+57]EEQLNQADALLQSDVR_.3|_LQMEAGLC[+57]EEQLNQADALLQSDVR_.3|_RGSFDATGSGFSMTFSSSSYSSSGYGR_.3|_TVTVWELISSEYFTAEQRQELLR_.3|_AEVVETTQVYTEEETR_.2|_EALEAESAWC[+57]YLYGTGSVAGVYLPGSR_.3|_TQLASWSDPTEETGPVAGILDTETLEK_.3|_AFEETQIDIPGGGSHGGSTMSLWEVMQSDLIPEEQR_.4|_ELEEVSPETPVVPATTQR_.2|_SEEM[+16]QTVQQEQLLQETQALQQSFLSEKDSLLQR_.4|_SEEMQTVQQEQLLQETQALQQSFLSEKDSLLQR_.4|_SLREALEAESAWC[+57]YLYGTGSVAGVYLPGSR_.3
A19 / IR-B	A19	IR-B	PPIA_HUMAN	Peptidyl-prolyl cis-trans isomerase A	PPIA	P62937	34416.8	23119	0.57403	0.57403	1.1609	1.22362e-09	7.42426e-08	108	protein peptidyl-prolyl isomerization,RNA-dependent DNA biosynthetic process,protein folding,viral life cycle,uncoating of virus,fusion of virus membrane with host plasma membrane,virion assembly,viral release from host cell,entry into host cell,lipid particle organization,regulation of viral genome replication,positive regulation of viral genome replication,positive regulation of protein secretion,leukocyte migration,establishment of integrated proviral latency	peptidyl-prolyl cis-trans isomerase activity,protein binding,peptide binding,poly(A) RNA binding,virion binding,unfolded protein binding	extracellular region,extracellular space,nucleus,cytosol,focal adhesion,membrane,extracellular exosome	24	52	_ALSTGEKGFGYKGSC[+57]FHR_.5|_ALSTGEKGFGYKGSC[+57]FHR_.4|_ALSTGEKGFGYK_.3|_VSFELFADKVPKTAENFR_.4|_VSFELFADKVPK_.3|_VSFELFADKVPK_.2|_TEWLDGKHVVFGK_.3|_TEWLDGKHVVFGK_.2|_VNPTVFFDIAVDGEPLGR_.3|_VNPTVFFDIAVDGEPLGR_.2|_IIPGFMC[+57]QGGDFTRHNGTGGK_.3|_IIPGFM[+16]C[+57]QGGDFTRHNGTGGK_.4|_HTGPGILSMANAGPNTNGSQFFIC[+57]TAK_.3|_HTGPGILSMANAGPNTNGSQFFIC[+57]TAK_.4|_HTGPGILSM[+16]ANAGPNTNGSQFFIC[+57]TAK_.3|_HTGPGILSM[+16]ANAGPNTNGSQFFIC[+57]TAK_.4|_HTGPGILSMANAGPNTNGSQFFIC[+57]TAK_.5|_IIPGFMC[+57]QGGDFTR_.2|_IIPGFMC[+57]QGGDFTR_.3|_IIPGFM[+16]C[+57]QGGDFTR_.2|_IIPGFM[+16]C[+57]QGGDFTR_.3|_KITIADC[+57]GQLE_.2|_KITIADC[+57]GQLE_.3|_SIYGEKFEDENFILK_.3|_SIYGEKFEDENFILK_.2|_SIYGEKFEDENFILK_.4|_VKEGMNIVEAMER_.3|_VKEGMNIVEAMER_.2|_VKEGM[+16]NIVEAMER_.3|_VKEGMNIVEAM[+16]ER_.3|_VKEGM[+16]NIVEAM[+16]ER_.3|_VKEGM[+16]NIVEAMER_.2|_VKEGMNIVEAM[+16]ER_.2|_VKEGM[+16]NIVEAM[+16]ER_.2|_EGMNIVEAMER_.2|_EGMNIVEAMER_.3|_EGM[+16]NIVEAMER_.2|_EGMNIVEAM[+16]ER_.2|_EGM[+16]NIVEAM[+16]ER_.2|_TEWLDGK_.2|_TAENFRALSTGEK_.3|_GFGYKGSC[+57]FHR_.2|_ITIADC[+57]GQLE_.2|_TEWLDGKHVVFGKVK_.4|_SIYGEKFEDENFILKHTGPGILSM[+16]ANAGPNTNGSQFFIC[+57]TAK_.5|_FEDENFILK_.2|_TAENFRALSTGEKGFGYK_.4|_VSFELFADK_.2|_MVNPTVFFDIAVDGEPLGR_.3|_M[+16]VNPTVFFDIAVDGEPLGR_.3|_MVNPTVFFDIAVDGEPLGR_.2|_HTGPGILSMANAGPNTNGSQFFIC[+57]TAKTEWLDGK_.4
A19 / IR-B	A19	IR-B	FLNC_HUMAN	Filamin-C	FLNC	Q14315	4916.9	4247.9	0.210999	0.210999	1.54862	1.43191e-09	8.48716e-08	120	cell junction assembly,muscle fiber development	protein binding,cytoskeletal protein binding,ankyrin binding,actin filament binding	cytoplasm,cytosol,cytoskeleton,plasma membrane,focal adhesion,sarcoplasm,Z disc,sarcolemma,costamere	150	212	_IQQNTFTR_.2|_LGSFGSITR_.2|_NSFTVDC[+57]SK_.2|_GAGGQGQLDVR_.2|_C[+57]SGPGLGAGVR_.2|_VYNVTYTVK_.2|_VAVGQEQAFSVNTR_.2|_GPGLSQAFVGQK_.2|_WC[+57]NEHLK_.2|_WGDESVPGSPFK_.2|_VVTRGPGLSQAFVGQK_.3|_VVTRGPGLSQAFVGQK_.2|_C[+57]TYRPAMEGPHTVHVAFAGAPITR_.5|_C[+57]TYRPAMEGPHTVHVAFAGAPITR_.4|_C[+57]TYRPAM[+16]EGPHTVHVAFAGAPITR_.5|_C[+57]TYRPAMEGPHTVHVAFAGAPITR_.3|_AWGPGLETGQVGK_.2|_TPC[+57]EEVYVK_.2|_GVAGVPAEFSIWTR_.2|_GVAGVPAEFSIWTR_.3|_LLGWIQNK_.2|_FVPQEMGPHTVAVK_.3|_FVPQEMGPHTVAVK_.2|_SLTATGGNHVTAR_.3|_SLTATGGNHVTAR_.2|_LIALLEVLSQK_.2|_IEC[+57]DDKGDGSC[+57]DVR_.3|_AFGPGLEGGLVNK_.2|_YGGPQHIVGSPFK_.3|_YGGPQHIVGSPFK_.2|_LSGGHSLHETSTVLVETVTK_.4|_LSGGHSLHETSTVLVETVTK_.3|_LSGGHSLHETSTVLVETVTK_.2|_VHTPSGAVEEC[+57]YVSELDSDKHTIR_.5|_VHTPSGAVEEC[+57]YVSELDSDKHTIR_.4|_AGTNMMMVGVHGPK_.3|_AGTNMM[+16]MVGVHGPK_.3|_AGTNM[+16]M[+16]M[+16]VGVHGPK_.3|_TARPNITDNKDGTITVR_.4|_TARPNITDNKDGTITVR_.3|_LIALLEVLSQKR_.3|_YADQEVPR_.2|_EVGEHVVSVR_.2|_FNGAHIPGSPFK_.3|_FNGAHIPGSPFK_.2|_ARVPQTFTVDC[+57]SQAGR_.3|_ARVPQTFTVDC[+57]SQAGR_.2|_YRGQHVPGSPFQFTVGPLGEGGAHK_.5|_YRGQHVPGSPFQFTVGPLGEGGAHK_.4|_YRGQHVPGSPFQFTVGPLGEGGAHK_.3|_RPIPC[+57]KLEPGGGAEAQAVR_.4|_RPIPC[+57]KLEPGGGAEAQAVR_.3|_ITGDDSM[+16]R_.2|_ITGDDSMR_.2|_ATIRPVFDPSK_.3|_AKLDVQFAGTAK_.3|_LEPGGGAEAQAVR_.3|_LEPGGGAEAQAVR_.2|_SPFRVNVGEGSHPER_.4|_GELTGEVR_.2|_TGVEVGKPTHFTVLTK_.4|_TGVEVGKPTHFTVLTK_.3|_TGVEVGKPTHFTVLTK_.2|_VSGPGVEPHGVLR_.3|_VSGPGVEPHGVLR_.2|_GLHQMGIK_.2|_VHVQPAVDTSGVK_.3|_VHVQPAVDTSGVK_.2|_RLTDLQR_.2|_GDYILIVK_.2|_GSSYSSIPK_.2|_HVTNSPFK_.2|_VLPAHDASK_.2|_AEIAFEDR_.2|_RLTVTSLQETGLK_.3|_RLTVTSLQETGLK_.2|_VC[+57]AYGPGLK_.2|_PATFTIVTK_.2|_RDTVEVALEDKGDSTFR_.4|_RDTVEVALEDKGDSTFR_.3|_APSGNEEPC[+57]LLKR_.3|_HIGISFTPK_.2|_HTIIISWGGVNVPK_.3|_HTIIISWGGVNVPK_.2|_LENVSVALEFLER_.3|_LENVSVALEFLER_.2|_LENVSVALEFLEREHIK_.4|_ITESDLSQLTASIR_.3|_ITESDLSQLTASIR_.2|_PAMEGPHTVHVAFAGAPITR_.4|_TYAVSYVPK_.2|_HVSAYGPGLSHGMVNKPATFTIVTK_.5|_HVSAYGPGLSHGMVNKPATFTIVTK_.4|_VPQTFTVDC[+57]SQAGR_.3|_VPQTFTVDC[+57]SQAGR_.2|_VRAWGPGLETGQVGK_.3|_FIPHENGVHSIDVK_.3|_GAGTGGLGLAIEGPSEAK_.3|_GAGTGGLGLAIEGPSEAK_.2|_LDVQFAGTAK_.2|_SPFVVNVAPPLDLSK_.3|_SPFVVNVAPPLDLSK_.2|_AEIAFEDRK_.2|_VIPNGDGTFR_.2|_HVSAYGPGLSHGMVNK_.3|_IHALPTGDASK_.2|_IPGNWFQMVSAQER_.3|_IPGNWFQMVSAQER_.2|_TARPNITDNK_.2|_YTIMVLFANQEIPASPFHIK_.4|_YTIMVLFANQEIPASPFHIK_.3|_YTIM[+16]VLFANQEIPASPFHIK_.3|_YTIMVLFANQEIPASPFHIK_.2|_DTVEVALEDKGDSTFR_.3|_DTVEVALEDKGDSTFR_.2|_EKGDYILIVK_.2|_VNVGEGSHPER_.2|_C[+57]SYVPTKPIK_.2|_QAPSIATIGSTC[+57]DLNLK_.3|_QAPSIATIGSTC[+57]DLNLK_.2|_VGVTEGC[+57]DPTR_.2|_FGGEHIPNSPFHVLAC[+57]DPLPHEEEPSEVPQLR_.6|_FGGEHIPNSPFHVLAC[+57]DPLPHEEEPSEVPQLR_.5|_FGGEHIPNSPFHVLAC[+57]DPLPHEEEPSEVPQLR_.4|_VEAAEIVEGEDSAYSVR_.3|_VEAAEIVEGEDSAYSVR_.2|_DNGDGTHTVHYTPATDGPYTVAVK_.4|_DNGDGTHTVHYTPATDGPYTVAVK_.3|_EAGAGGLSIAVEGPSKAEIAFEDRK_.4|_EVTTEFTVDAR_.2|_AFGPGLEPTGC[+57]IVDKPAEFTIDAR_.4|_AFGPGLEPTGC[+57]IVDKPAEFTIDAR_.3|_C[+57]LVTVSIGGHGLGAC[+57]LGPR_.3|_C[+57]LVTVSIGGHGLGAC[+57]LGPR_.2|_GLHQMGIKYDGNHIPGSPLQFYVDAINSR_.5|_ILVGPSEIGDASK_.2|_LTVTSLQETGLK_.2|_DRTYAVSYVPK_.2|_RQAPSIATIGSTC[+57]DLNLK_.3|_SPFPVHVSEAC[+57]NPNAC[+57]R_.3|_VPQLPITNFNR_.2|_APSGNEEPC[+57]LLK_.2|_DAGEGLLTVQILDPEGKPK_.3|_DAGEGLLTVQILDPEGKPK_.2|_APLQVAVLGPTGVAEPVEVR_.3|_APLQVAVLGPTGVAEPVEVR_.2|_C[+57]APGVVGPAEADIDFDIIK_.3|_GLSEGHTFQVAEFIVDTR_.3|_DGSC[+57]TVEYIPFTPGDYDVNITFGGRPIPGSPFRVPVK_.6|_DGSC[+57]TVEYIPFTPGDYDVNITFGGRPIPGSPFRVPVK_.5|_DGSC[+57]TVEYIPFTPGDYDVNITFGGRPIPGSPFRVPVK_.4|_FNDEHIPDSPFVVPVASLSDDARR_.4|_VPQLPITNFNRDWQDGK_.3|_VTVLFAGQNIER_.2|_PFNLVIPFAVQK_.2|_VQYTAYEEGVHLVEVLYDEVAVPK_.4|_VQYTAYEEGVHLVEVLYDEVAVPK_.3|_YGGDEIPYSPFR_.2|_ITESDLSQLTASIRAPSGNEEPC[+57]LLK_.4|_ITESDLSQLTASIRAPSGNEEPC[+57]LLK_.3|_QQEGEASSQDMTAQVTSPSGK_.3|_QQEGEASSQDMTAQVTSPSGK_.2|_DAGEGGLSLAVEGPSKAEITC[+57]K_.3|_GGLVGTPAPFSIDTK_.2|_DAGEGGLSLAVEGPSK_.2|_VHTPSGAVEEC[+57]YVSELDSDK_.3|_DGSC[+57]GVSYVVQEPGDYEVSIK_.3|_DGSC[+57]GVSYVVQEPGDYEVSIK_.2|_DGTC[+57]TVSYLPTAPGDYSIIVR_.3|_DGTC[+57]TVSYLPTAPGDYSIIVR_.2|_NAGYGGLGLSIEGPSK_.2|_VREAGDGVFEC[+57]EYYPVVPGK_.3|_VREAGDGVFEC[+57]EYYPVVPGK_.2|_TSQLNVGTSTDVSLK_.2|_VEESTQVGGDPFPAVFGDFLGR_.3|_VEESTQVGGDPFPAVFGDFLGR_.2|_ASGPGLNASGIPASLPVEFTIDAR_.3|_ASGPGLNASGIPASLPVEFTIDAR_.2|_FDDKHIPGSPFTAK_.2|_LYAQDADGC[+57]PIDIK_.2|_TDTYVTDNGDGTYR_.2|_VNQPASFAVQLNGAR_.2|_YDGNHIPGSPLQFYVDAINSR_.3|_SPFEVQVSPEAGVQK_.2|_YVVTITWGGYAIPR_.2|_AEVLIHNNADGTYHITYSPAFPGTYTITIK_.4|_AEVLIHNNADGTYHITYSPAFPGTYTITIK_.3|_QPYAPPRPGARPTHWATEEPVVPVEPMESMLRPFNLVIPFAVQK_.6|_SPFEVNVGMALGDANK_.2|_VQLDC[+57]REC[+57]PEGHVVTYTPMAPGNYLIAIK_.4|_ALGALVDNC[+57]APGLC[+57]PDWEAWDPNQPVENAR_.4|_ALGALVDNC[+57]APGLC[+57]PDWEAWDPNQPVENAR_.3|_FNDEHIPDSPFVVPVASLSDDAR_.3|_EC[+57]PEGHVVTYTPM[+16]APGNYLIAIK_.3|_EC[+57]PEGHVVTYTPMAPGNYLIAIK_.3|_DNKDGSC[+57]TVEYIPFTPGDYDVNITFGGRPIPGSPFRVPVK_.5|_DNKDGTC[+57]TVSYLPTAPGDYSIIVR_.3|_VRASGPGLNASGIPASLPVEFTIDAR_.3|_APLQVAVLGPTGVAEPVEVRDNGDGTHTVHYTPATDGPYTVAVK_.5|_DGSC[+57]TVEYIPFTPGDYDVNITFGGRPIPGSPFR_.4|_EAMQQADDWLGVPQVIAPEEIVDPNVDEHSVMTYLSQFPK_.5|_EAMQQADDWLGVPQVIAPEEIVDPNVDEHSVMTYLSQFPK_.4|_EVRVEESTQVGGDPFPAVFGDFLGR_.3|_VTYC[+57]PTEPGTYIINIK_.2|_YWPTEPGEYAVHVIC[+57]DDEDIRDSPFIAHILPAPPDC[+57]FPDK_.5|_ARVPQTFTVDC[+57]SQAGRAPLQVAVLGPTGVAEPVEVR_.4|_PTHWATEEPVVPVEPMESMLRPFNLVIPFAVQK_.4|_YMPPEEGPYKVDITYDGHPVPGSPFAVEGVLPPDPSK_.4|_AIAYGPGIEPQGNTVLQPAHFTVQTVDAGVGEVLVYIEDPEGHTEEAK_.5|_EAGDGVFEC[+57]EYYPVVPGK_.2|_GPGLEPVGNVANKPTYFDIYTAGAGTGDVAVVIVDPQGRR_.4|_IEC[+57]QDNGDGSC[+57]AVSYLPTEPGEYTINILFAEAHIPGSPFK_.4
A19 / IR-B	A19	IR-B	C1S_HUMAN	Complement C1s subcomponent	C1S	P09871	5650.34	3315.87	0.768949	0.768949	1.05791	1.88343e-09	1.09111e-07	54	complement activation, lectin pathway,proteolysis,complement activation,complement activation, classical pathway,innate immune response	serine-type endopeptidase activity,calcium ion binding,protein binding,identical protein binding	extracellular region,extracellular exosome,blood microparticle	27	39	_LLEVPEGR_.2|_TNFDNDIALVR_.2|_TMQENSTPRED_.2|_TM[+16]QENSTPRED_.2|_MLTPEHVFIHPGWK_.4|_M[+16]LTPEHVFIHPGWK_.4|_MLTPEHVFIHPGWK_.2|_VGATSFYSTC[+57]QSNGK_.2|_NYVDWIMK_.2|_YHGDPMPC[+57]PKEDTPNSVWEPAK_.4|_SDFSNEER_.2|_GMDSC[+57]KGDSGGAFAVQDPNDKTK_.4|_MGPTVSPIC[+57]LPGTSSDYNLMDGDLGLISGWGR_.3|_FYAAGLVSWGPQC[+57]GTYGLYTR_.3|_FYAAGLVSWGPQC[+57]GTYGLYTR_.2|_SSNNPHSPIVEEFQVPYNK_.3|_SSNNPHSPIVEEFQVPYNK_.4|_VEKPTADAEAYVFTPNMIC[+57]AGGEK_.3|_VEKPTADAEAYVFTPNMIC[+57]AGGEK_.4|_VEKPTADAEAYVFTPNM[+16]IC[+57]AGGEK_.3|_SNALDIIFQTDLTGQK_.2|_SNALDIIFQTDLTGQK_.3|_GFQVVVTLR_.2|_VEDPESTLFGSVIR_.3|_VEDPESTLFGSVIR_.2|_TMQENSTPR_.2|_GDSGGAFAVQDPNDKTK_.3|_GDSGGAFAVQDPNDKTK_.2|_YHGDPMPC[+57]PK_.2|_DVVQITC[+57]LDGFEVVEGR_.3|_DVVQITC[+57]LDGFEVVEGR_.2|_EDTPNSVWEPAK_.2|_QFGPYC[+57]GHGFPGPLNIETK_.3|_QFGPYC[+57]GHGFPGPLNIETK_.2|_GMDSC[+57]KGDSGGAFAVQDPNDK_.3|_GDSGGAFAVQDPNDK_.2|_EPTMYVGSTSVQTSR_.2|_REDFDVEAADSAGNC[+57]LDSLVFVAGDR_.3|_C[+57]QPVDC[+57]GIPESIENGKVEDPESTLFGSVIR_.3
A19 / IR-B	A19	IR-B	ZYX_HUMAN	Zyxin	ZYX	Q15942	2176.57	935.379	1.21843	1.21843	1.25626	1.95785e-09	1.12155e-07	33	cell adhesion,cell-matrix adhesion,signal transduction,transforming growth factor beta receptor signaling pathway,integrin-mediated signaling pathway,cell-cell signaling,viral process,stress fiber assembly,regulation of inflammatory response	protein binding,zinc ion binding,poly(A) RNA binding	stress fiber,nucleus,cytoplasm,plasma membrane,integral component of plasma membrane,cell-cell adherens junction,focal adhesion	31	53	_FGPVVAPKPK_.2|_GPPASSPAPAPK_.2|_C[+57]SVC[+57]SEPIMPEPGRDETVR_.3|_VNPFRPGDSEPPPAPGAQR_.3|_VNPFRPGDSEPPPAPGAQR_.4|_VNPFRPGDSEPPPAPGAQR_.2|_FSPGAPGGSGSQPNQK_.2|_FSPGAPGGSGSQPNQK_.3|_QNVAVNELC[+57]GR_.2|_C[+57]NTC[+57]GEPITDR_.2|_C[+57]HQPLAR_.2|_QHPVPPPAQNQNQVR_.3|_QHPVPPPAQNQNQVR_.4|_QHPVPPPAQNQNQVR_.2|_LGHPEALSAGTGSPQPPSFTYAQQR_.3|_LGHPEALSAGTGSPQPPSFTYAQQR_.5|_LGHPEALSAGTGSPQPPSFTYAQQR_.4|_FGPVVAPK_.2|_PAAGGTAPLPPWK_.3|_PAAGGTAPLPPWK_.2|_AYHPHC[+57]FTC[+57]VVC[+57]AR_.4|_AYHPHC[+57]FTC[+57]VVC[+57]AR_.3|_SPGAPGPLTLK_.2|_SSTKPAAGGTAPLPPWK_.3|_VSSGYVPPPVATPFSSK_.3|_VSSGYVPPPVATPFSSK_.2|_PQVQLHVQSQTQPVSLANTQPR_.4|_PQVQLHVQSQTQPVSLANTQPR_.3|_AYHPHC[+57]FTC[+57]VVC[+57]ARPLEGTSFIVDQANRPHC[+57]VPDYHK_.7|_AYHPHC[+57]FTC[+57]VVC[+57]ARPLEGTSFIVDQANRPHC[+57]VPDYHK_.6|_AYHPHC[+57]FTC[+57]VVC[+57]ARPLEGTSFIVDQANRPHC[+57]VPDYHK_.5|_PSPAISVSVSAPAFYAPQK_.3|_PSPAISVSVSAPAFYAPQK_.2|_EVEELEQLTQQLMQDMEHPQR_.4|_EVEELEQLTQQLM[+16]QDMEHPQR_.3|_EVEELEQLTQQLMQDMEHPQR_.3|_PLEGTSFIVDQANRPHC[+57]VPDYHK_.4|_PLEGTSFIVDQANRPHC[+57]VPDYHK_.3|_PSPAISVSVSAPAFYAPQKK_.3|_SPGAPGPLTLKEVEELEQLTQQLMQDMEHPQR_.5|_SPGAPGPLTLKEVEELEQLTQQLMQDMEHPQR_.4|_VSSIDLEIDSLSSLLDDMTK_.3|_VSSIDLEIDSLSSLLDDMTK_.2|_EKVSSIDLEIDSLSSLLDDMTKNDPFK_.4|_C[+57]EDC[+57]GKPLSIEADDNGC[+57]FPLDGHVLC[+57]R_.4|_C[+57]EDC[+57]GKPLSIEADDNGC[+57]FPLDGHVLC[+57]R_.3|_PLSIEADDNGC[+57]FPLDGHVLC[+57]R_.3|_SPSSSQPLPQVPAPAQSQTQFHVQPQPQPK_.4|_SPSSSQPLPQVPAPAQSQTQFHVQPQPQPK_.3|_EKVSSIDLEIDSLSSLLDDMTK_.3|_ALGQLFHIAC[+57]FTC[+57]HQC[+57]AQQLQGQQFYSLEGAPYC[+57]EGC[+57]YTDTLEK_.6|_ALGQLFHIAC[+57]FTC[+57]HQC[+57]AQQLQGQQFYSLEGAPYC[+57]EGC[+57]YTDTLEK_.5|_SPSSSQPLPQVPAPAQSQTQFHVQPQPQPKPQVQLHVQSQTQPVSLANTQPR_.5
A19 / IR-B	A19	IR-B	MOES_HUMAN	Moesin	MSN	P26038	6551.45	4587.13	0.514221	0.514221	1.70876	2.45085e-09	1.37328e-07	147	movement of cell or subcellular component,cytoskeleton organization,leukocyte cell-cell adhesion,regulation of cell shape,regulation of cell size,positive regulation of gene expression,gland morphogenesis,membrane to membrane docking,establishment of epithelial cell apical/basal polarity,leukocyte migration,establishment of endothelial barrier,cellular response to testosterone stimulus,positive regulation of podosome assembly,regulation of organelle assembly,positive regulation of protein localization to early endosome,positive regulation of cellular protein catabolic process,regulation of lymphocyte migration,positive regulation of early endosome to late endosome transport	double-stranded RNA binding,actin binding,receptor binding,structural constituent of cytoskeleton,protein binding,protein kinase binding,cell adhesion molecule binding	uropod,extracellular space,nucleus,cytoplasm,cytoskeleton,plasma membrane,microvillus,focal adhesion,basolateral plasma membrane,apical plasma membrane,extrinsic component of membrane,filopodium,pseudopodium,microvillus membrane,vesicle,myelin sheath,apical part of cell,perinuclear region of cytoplasm,extracellular exosome,cell periphery,blood microparticle	67	118	_QRIDEFESM_.2|_IGFPWSEIR_.2|_RKPDTIEVQQMK_.3|_ISQLEMAR_.2|_ISQLEM[+16]AR_.2|_ESEAVEWQQK_.2|_ALELEQER_.2|_AMLENEK_.2|_AM[+16]LENEK_.2|_FVIKPIDKKAPDFVFYAPR_.4|_FVIKPIDKKAPDFVFYAPR_.5|_DQKKTQEQLALEMAELTAR_.4|_DQKKTQEQLALEMAELTAR_.3|_DQKKTQEQLALEMAELTAR_.2|_TANDMIHAENMR_.3|_TANDMIHAENMR_.2|_TANDM[+16]IHAENMR_.3|_TANDMIHAENM[+16]R_.3|_SGYLAGDKLLPQR_.3|_SGYLAGDKLLPQR_.2|_ILALC[+57]MGNHELYMR_.3|_AQMVQEDLEKTR_.3|_AQM[+16]VQEDLEKTR_.3|_ALTSELANAR_.2|_NISFNDKK_.2|_ALTSELANARDESK_.3|_ALTSELANARDESK_.2|_ERQEAEEAKEALLQASR_.4|_ERQEAEEAKEALLQASR_.3|_ERQEAEEAKEALLQASR_.2|_AQMVQEDLEKTRAELK_.3|_AQM[+16]VQEDLEKTRAELK_.4|_AQM[+16]VQEDLEKTRAELK_.3|_AQQELEEQTRR_.3|_AQQELEEQTRR_.2|_QIEEQTK_.2|_KTANDMIHAENMR_.3|_KTANDM[+16]IHAENMR_.3|_KTANDMIHAENM[+16]R_.3|_KTANDMIHAENMR_.2|_KTQEQLALEMAELTAR_.4|_KTQEQLALEMAELTAR_.3|_KTQEQLALEMAELTAR_.2|_KTQEQLALEM[+16]AELTAR_.2|_KAPDFVFYAPR_.3|_APDFVFYAPR_.2|_LFFLQVK_.2|_ESPLLFK_.2|_ESPLLFK_.1|_LKQIEEQTK_.2|_KAQQELEEQTRR_.3|_KAQQELEEQTRR_.2|_IEREKEELMER_.3|_EALLQASR_.2|_KESEAVEWQQK_.3|_KESEAVEWQQK_.2|_AKFYPEDVSEELIQDITQR_.3|_AKFYPEDVSEELIQDITQR_.4|_AKFYPEDVSEELIQDITQR_.2|_KAQQELEEQTR_.3|_KAQQELEEQTR_.2|_ALTSELANARDESKK_.3|_ALTSELANARDESKK_.4|_ALTSELANARDESKK_.2|_AQMVQEDLEK_.2|_AQM[+16]VQEDLEK_.2|_QEAEEAKEALLQASR_.3|_QEAEEAKEALLQASR_.2|_TQEQLALEMAELTAR_.3|_TQEQLALEM[+16]AELTAR_.2|_TQEQLALEMAELTAR_.2|_AQQELEEQTR_.2|_AQQELEEQTR_.3|_FYPEDVSEELIQDITQR_.3|_FYPEDVSEELIQDITQR_.2|_VLEQHKLNKDQWEER_.3|_VLEQHKLNKDQWEER_.4|_GMLREDAVLEYLK_.3|_GM[+16]LREDAVLEYLK_.3|_GM[+16]LREDAVLEYLK_.2|_GMLREDAVLEYLK_.2|_SGYLAGDK_.2|_IQVWHEEHR_.3|_IQVWHEEHR_.2|_YGDFNKEVHK_.3|_YGDFNKEVHK_.2|_LKQIEEQTKK_.3|_LKQIEEQTKK_.2|_KVTAQDVR_.2|_KESPLLFK_.2|_KVTAQDVRK_.2|_DRSEEERTTEAEK_.3|_EDAVLEYLK_.2|_ALELEQERK_.2|_EVWFFGLQYQDTK_.3|_EVWFFGLQYQDTK_.2|_VLEQHKLNK_.2|_RALELEQER_.2|_SEEERTTEAEKNER_.3|_LNKDQWEER_.2|_IAQDLEMYGVNYFSIK_.3|_IAQDLEM[+16]YGVNYFSIK_.2|_IAQDLEMYGVNYFSIK_.2|_RALELEQERK_.2|_EGILNDDIYC[+57]PPETAVLLASYAVQSK_.4|_EGILNDDIYC[+57]PPETAVLLASYAVQSK_.3|_KGSELWLGVDALGLNIYEQNDRLTPK_.4|_KGSELWLGVDALGLNIYEQNDRLTPK_.3|_AKFYPEDVSEELIQDITQRLFFLQVK_.4|_GSELWLGVDALGLNIYEQNDR_.3|_GSELWLGVDALGLNIYEQNDR_.2|_KGSELWLGVDALGLNIYEQNDR_.3|_TAMSTPHVAEPAENEQDEQDENGAEASADLR_.4|_TAMSTPHVAEPAENEQDEQDENGAEASADLR_.3|_TAM[+16]STPHVAEPAENEQDEQDENGAEASADLR_.3|_GFSTWLK_.1|_GSELWLGVDALGLNIYEQNDRLTPK_.3|_TAMSTPHVAEPAENEQDEQDENGAEASADLRADAMAK_.4
A19 / IR-B	A19	IR-B	SPRC_HUMAN	SPARC	SPARC	P09486	11950.2	6588.79	0.858954	0.858954	0.692342	2.60759e-09	1.45316e-07	39	ossification,negative regulation of endothelial cell proliferation,platelet degranulation,receptor-mediated endocytosis,signal transduction,heart development,response to gravity,response to lead ion,positive regulation of endothelial cell migration,negative regulation of angiogenesis,regulation of cell morphogenesis,extracellular matrix organization,lung development,response to lipopolysaccharide,response to L-ascorbic acid,response to cytokine,wound healing,response to peptide hormone,response to ethanol,response to cadmium ion,inner ear development,response to glucocorticoid,response to cAMP,response to calcium ion,bone development,cellular response to growth factor stimulus	calcium ion binding,protein binding,collagen binding,extracellular matrix binding	extracellular region,basement membrane,extracellular space,cytoplasm,cell surface,nuclear matrix,platelet alpha granule,platelet alpha granule membrane,platelet alpha granule lumen,endocytic vesicle lumen,mitochondrion,plasma membrane	14	22	_LHLDYIGPC[+57]K_.2|_LHLDYIGPC[+57]K_.3|_RLEAGDHPVELLAR_.3|_YIPPC[+57]LDSELTEFPLR_.3|_YIPPC[+57]LDSELTEFPLR_.2|_LEAGDHPVELLAR_.3|_LEAGDHPVELLAR_.2|_FFETC[+57]DLDNDKYIALDEWAGC[+57]FGIK_.3|_NVLVTLYERDEDNNLLTEK_.3|_APLIPMEHC[+57]TTR_.3|_APLIPMEHC[+57]TTR_.2|_APLIPM[+16]EHC[+57]TTR_.3|_VC[+57]ELDENNTPMC[+57]VC[+57]QDPTSC[+57]PAPIGEFEK_.4|_VC[+57]ELDENNTPMC[+57]VC[+57]QDPTSC[+57]PAPIGEFEK_.3|_TFDSSC[+57]HFFATK_.3|_TFDSSC[+57]HFFATK_.2|_NVLVTLYER_.2|_DEDNNLLTEK_.2|_FFETC[+57]DLDNDK_.2|_NYNMYIFPVHWQFGQLDQHPIDGYLSHTELAPLR_.5|_NYNMYIFPVHWQFGQLDQHPIDGYLSHTELAPLR_.4|_YIALDEWAGC[+57]FGIK_.2
A19 / IR-B	A19	IR-B	FLNB_HUMAN	Filamin-B	FLNB	O75369	3562.11	2215.69	0.684978	0.684978	1.51233	1.08834e-08	5.39123e-07	81	keratinocyte development,epithelial cell morphogenesis,cytoskeletal anchoring at plasma membrane,signal transduction,skeletal muscle tissue development,actin cytoskeleton organization,cell-cell adhesion	actin binding,protein binding,identical protein binding,poly(A) RNA binding,cadherin binding involved in cell-cell adhesion	stress fiber,cytoplasm,cytosol,plasma membrane,brush border,cell-cell adherens junction,focal adhesion,cell cortex,actin cytoskeleton,integral component of membrane,Z disc,extracellular matrix,extracellular exosome	206	344	_AYGPGLEK_.2|_SSFLVDC[+57]SK_.2|_VKVEPAVDTSR_.3|_VKVEPAVDTSR_.2|_AGGPGLERGEAGVPAEFSIWTR_.3|_AGGPGLERGEAGVPAEFSIWTR_.2|_AWGPGLHGGIVGR_.3|_AWGPGLHGGIVGR_.2|_VFGPGVER_.2|_IRETTDFKVDTK_.3|_VVPC[+57]LVTPVTGRENSTAK_.3|_YGGELVPHFPAR_.3|_YGGELVPHFPAR_.2|_IAGPGLGSGVR_.2|_VLFASQEIPASPFR_.2|_VLFASQEIPASPFR_.3|_VHSPSGAVEEC[+57]HVSELEPDKYAVR_.5|_VHSPSGAVEEC[+57]HVSELEPDKYAVR_.4|_VHSPSGAVEEC[+57]HVSELEPDKYAVR_.6|_FADEHVPGSPFTVK_.3|_FADEHVPGSPFTVK_.2|_SPFVVQVGEAC[+57]NPNAC[+57]R_.2|_SPFVVQVGEAC[+57]NPNAC[+57]R_.3|_MDGTYAC[+57]SYTPVK_.2|_M[+16]DGTYAC[+57]SYTPVK_.2|_VLQSFTVDSSKAGLAPLEVR_.3|_VLQSFTVDSSKAGLAPLEVR_.2|_VVPC[+57]LVTPVTGR_.2|_VVPC[+57]LVTPVTGR_.3|_QKDFLDGVYAFEYYPSTPGR_.3|_QKDFLDGVYAFEYYPSTPGR_.2|_KVVPC[+57]LVTPVTGR_.3|_IFFAGDTIPK_.2|_VAVTEGC[+57]QPSR_.2|_VAVTEGC[+57]QPSR_.3|_IKVFGPGIEGKDVFR_.4|_TFEMSDFIVDTR_.2|_TFEMSDFIVDTR_.3|_TFEM[+16]SDFIVDTR_.2|_NRMDGTYAC[+57]SYTPVK_.3|_NRM[+16]DGTYAC[+57]SYTPVK_.3|_NRMDGTYAC[+57]SYTPVK_.2|_FIPHENGVHTIDVK_.4|_FIPHENGVHTIDVK_.3|_YAPTEVGLHEMHIK_.4|_YAPTEVGLHEM[+16]HIK_.4|_YAPTEVGLHEMHIK_.3|_YAPTEVGLHEM[+16]HIK_.3|_YAPTEVGLHEM[+16]HIK_.2|_AIVDGNLK_.2|_EVGEHLVSIKK_.3|_EVGEHLVSIKK_.2|_LDVTILSPSRK_.3|_LDVTILSPSRK_.2|_LNGLENR_.2|_RLPNNHIGISFIPR_.4|_RLPNNHIGISFIPR_.3|_FNGSHVVGSPFK_.3|_FNGSHVVGSPFK_.2|_GDYVLAVK_.2|_PVTEKDLAEDAPWKK_.4|_PVTEKDLAEDAPWKK_.3|_VTVLFAGQHISK_.3|_VTVLFAGQHISK_.2|_AGVENGKPTHFTVYTK_.4|_AGVENGKPTHFTVYTK_.3|_APSGRDEPC[+57]LLK_.3|_APSGRDEPC[+57]LLK_.2|_GAGGQGKLDVTILSPSRK_.4|_GEITGEVHMPSGK_.3|_GEITGEVHMPSGK_.2|_VQAQGPGLK_.2|_VFGPGIEGK_.2|_AGLAPLEVR_.2|_GQHVTGSPFQFTVGPLGEGGAHK_.5|_GQHVTGSPFQFTVGPLGEGGAHK_.4|_GQHVTGSPFQFTVGPLGEGGAHK_.3|_YGGPNHIVGSPFK_.3|_YGGPNHIVGSPFK_.2|_AGPGTLSVTIEGPSK_.3|_AGPGTLSVTIEGPSK_.2|_VFGPGIEGKDVFR_.3|_VDPSHDASK_.2|_YADEEIPRSPFK_.3|_YADEEIPRSPFK_.2|_YRGQHVTGSPFQFTVGPLGEGGAHKVR_.6|_YRGQHVTGSPFQFTVGPLGEGGAHKVR_.5|_AIVHDNKDGTYAVTYIPDKTGR_.5|_AIVHDNKDGTYAVTYIPDKTGR_.4|_KGEITGEVHMPSGK_.3|_KGEITGEVHM[+16]PSGK_.3|_RLTVMSLQESGLK_.3|_RLTVMSLQESGLK_.2|_RLTVM[+16]SLQESGLK_.2|_VEPAVDTSR_.2|_IPEINSSDMSAHVTSPSGR_.4|_IPEINSSDM[+16]SAHVTSPSGR_.3|_IPEINSSDMSAHVTSPSGR_.3|_LPNNHIGISFIPR_.3|_YADEEIPR_.2|_AEVSIQNNK_.2|_HTIAVVWGGVNIPHSPYR_.4|_HTIAVVWGGVNIPHSPYR_.3|_HTIAVVWGGVNIPHSPYR_.2|_SPFTVGVAAPLDLSK_.3|_SPFTVGVAAPLDLSK_.2|_VLPTYDASK_.2|_SPFEVSVDK_.2|_KVVPC[+57]LVTPVTGRENSTAK_.4|_NGNHVANSPVSIMVVQSEIGDARR_.5|_NGNHVANSPVSIMVVQSEIGDARR_.4|_NGNHVANSPVSIM[+16]VVQSEIGDARR_.4|_PAEFTIDTK_.2|_DLAEDAPWK_.2|_FVPQEMGVHTVSVK_.3|_FVPQEM[+16]GVHTVSVK_.3|_FVPQEM[+16]GVHTVSVK_.2|_FVPQEMGVHTVSVK_.2|_GIEPTGNMVK_.2|_GIEPTGNM[+16]VK_.2|_RIGNLQTDLSDGLR_.3|_RIGNLQTDLSDGLR_.2|_AEISC[+57]IDNK_.2|_AIVHDNKDGTYAVTYIPDK_.4|_AIVHDNKDGTYAVTYIPDK_.3|_DAGEGLLAVQITDQEGKPKR_.4|_DAGEGLLAVQITDQEGKPKR_.3|_VKMDC[+57]QETPEGYK_.3|_VKMDC[+57]QETPEGYK_.2|_YRGQHVTGSPFQFTVGPLGEGGAHK_.5|_YRGQHVTGSPFQFTVGPLGEGGAHK_.4|_YSIAITWGGHHIPK_.3|_YSIAITWGGHHIPK_.2|_AEITFDDHK_.2|_PGTYVIYVR_.2|_PVTEKDLAEDAPWK_.3|_SPFEVQVGPEAGMQK_.3|_SPFEVQVGPEAGMQK_.2|_SPFEVQVGPEAGM[+16]QK_.2|_ASSDASKVTSK_.2|_GAGIGGLGITVEGPSESK_.3|_GAGIGGLGITVEGPSESK_.2|_TATPEIVDNK_.2|_VDIQTEDLEDGTC[+57]K_.3|_VDIQTEDLEDGTC[+57]K_.2|_VEVGKDQEFTVDTR_.3|_VEVGKDQEFTVDTR_.2|_AHGPGLEGGLVGKPAEFTIDTK_.4|_AHGPGLEGGLVGKPAEFTIDTK_.3|_APSVATVGSIC[+57]DLNLK_.3|_APSVATVGSIC[+57]DLNLK_.2|_GAGGQGKLDVTILSPSR_.3|_GAGGQGKLDVTILSPSR_.2|_HVGNQQYNVTYVVK_.3|_HVGNQQYNVTYVVK_.2|_IEYNDQNDGSC[+57]DVK_.3|_IEYNDQNDGSC[+57]DVK_.2|_LDVTILSPSR_.2|_TYSVEYLPK_.2|_VHSPSGAVEEC[+57]HVSELEPDK_.4|_VHSPSGAVEEC[+57]HVSELEPDK_.3|_VNQPASFAIR_.2|_AAGSGELGVTMK_.2|_AAGSGELGVTM[+16]K_.2|_DQEFTVDTR_.2|_EVGEHLVSIK_.2|_GAGTGGLGLTVEGPC[+57]EAK_.3|_GAGTGGLGLTVEGPC[+57]EAK_.2|_GLHVVEVTYDDVPIPNSPFK_.4|_GLHVVEVTYDDVPIPNSPFK_.3|_GLHVVEVTYDDVPIPNSPFK_.2|_IFAQDGEGQR_.2|_SPFEVSVDKAQGDASK_.3|_SPFEVSVDKAQGDASK_.2|_EAFTNKPNVFTVVTR_.3|_EAFTNKPNVFTVVTR_.2|_IKVFGPGIEGK_.2|_IRATQTGDASK_.2|_KIQQNTFTR_.2|_RAIVHDNKDGTYAVTYIPDK_.4|_AIKHTIAVVWGGVNIPHSPYR_.4|_DGTC[+57]TVTYLPTLPGDYSILVK_.4|_DGTC[+57]TVTYLPTLPGDYSILVK_.3|_DGTC[+57]TVTYLPTLPGDYSILVK_.2|_DSPYMAFIHPATGGYNPDLVR_.4|_DSPYMAFIHPATGGYNPDLVR_.3|_DSPYM[+16]AFIHPATGGYNPDLVR_.3|_DSPYMAFIHPATGGYNPDLVR_.2|_DVFREATTDFTVDSRPLTQVGGDHIK_.5|_DVFREATTDFTVDSRPLTQVGGDHIK_.4|_ERGDYVLAVK_.2|_NTVELLVEDK_.2|_VVASGPGLEHGK_.2|_DLAEDAPWKK_.2|_DVFREATTDFTVDSR_.3|_VNIGQGSHPQK_.2|_VSYFPTVPGVYIVSTK_.3|_VSYFPTVPGVYIVSTK_.2|_VTEAEIVPMGK_.2|_VTEAEIVPM[+16]GK_.2|_APLNVQFNSPLPGDAVK_.3|_APLNVQFNSPLPGDAVK_.2|_SGC[+57]IVNNLAEFTVDPK_.3|_SGC[+57]IVNNLAEFTVDPK_.2|_VKVDPSHDASK_.2|_VPVKDVVDPSK_.2|_ADIEMPFDPSKVVASGPGLEHGK_.4|_AHGPGLEGGLVGK_.2|_EATTDFTVDSRPLTQVGGDHIK_.4|_EATTDFTVDSRPLTQVGGDHIK_.3|_VMYTPM[+16]APGNYLISVK_.3|_VMYTPMAPGNYLISVK_.3|_VMYTPMAPGNYLISVK_.2|_VM[+16]YTPM[+16]APGNYLISVK_.2|_VM[+16]YTPMAPGNYLISVK_.2|_VMYTPM[+16]APGNYLISVK_.2|_WGEEHIPGSPFHVTVP_.3|_WGEEHIPGSPFHVTVP_.2|_DLDIIDNYDYSHTVK_.3|_DLDIIDNYDYSHTVK_.2|_TATPEIVDNKDGTVTVR_.3|_TATPEIVDNKDGTVTVR_.2|_VKAHGPGLEGGLVGKPAEFTIDTK_.4|_VKAHGPGLEGGLVGKPAEFTIDTK_.3|_VLQSFTVDSSK_.2|_EATTDFTVDSR_.2|_IFAQDGEGQRIDIQMK_.3|_ADIEMPFDPSK_.2|_ADIEM[+16]PFDPSK_.2|_EAGAGGLSIAVEGPSKAEITFDDHK_.4|_EAGAGGLSIAVEGPSKAEITFDDHK_.3|_KNGNHVANSPVSIMVVQSEIGDAR_.4|_NTVELLVEDKGNQVYR_.3|_NTVELLVEDKGNQVYR_.2|_QMQLENVSVALEFLDR_.3|_QM[+16]QLENVSVALEFLDR_.3|_QM[+16]QLENVSVALEFLDR_.2|_QMQLENVSVALEFLDR_.2|_TGEEVGFVVDAK_.2|_VRAGGPGLERGEAGVPAEFSIWTR_.4|_C[+57]LATGPGIASTVK_.2|_PFDLVIPFAVR_.2|_RLTVMSLQESGLKVNQPASFAIR_.4|_RLTVM[+16]SLQESGLKVNQPASFAIR_.4|_VFGPGIEGKDVFREATTDFTVDSRPLTQVGGDHIK_.6|_VTASGPGLSSYGVPASLPVDFAIDAR_.4|_VTASGPGLSSYGVPASLPVDFAIDAR_.3|_FNDEHIPESPYLVPVIAPSDDAR_.4|_FNDEHIPESPYLVPVIAPSDDAR_.3|_GAGKAPLNVQFNSPLPGDAVKDLDIIDNYDYSHTVK_.6|_GAGKAPLNVQFNSPLPGDAVKDLDIIDNYDYSHTVK_.5|_GAGKAPLNVQFNSPLPGDAVKDLDIIDNYDYSHTVK_.4|_LTVMSLQESGLK_.2|_LTVM[+16]SLQESGLK_.2|_VQAQGPGLKEAFTNKPNVFTVVTR_.4|_DAGEGLLAVQITDQEGKPK_.3|_DAGEGLLAVQITDQEGKPK_.2|_DGSC[+57]SAEYIPFAPGDYDVNITYGGAHIPGSPFRVPVK_.6|_DGSC[+57]SAEYIPFAPGDYDVNITYGGAHIPGSPFRVPVK_.4|_TSRAPSVATVGSIC[+57]DLNLK_.3|_DGTYAVTYIPDK_.2|_EPGEYAVHIMC[+57]DDEDIK_.3|_SSTETC[+57]YSAIPK_.2|_FNDEHIPESPYLVPVIAPSDDARR_.4|_FNDEHIPESPYLVPVIAPSDDARR_.3|_IPYLPITNFNQNWQDGK_.3|_IPYLPITNFNQNWQDGK_.2|_LVSPGSANETSSILVESVTR_.3|_LVSPGSANETSSILVESVTR_.2|_M[+16]DC[+57]QETPEGYK_.2|_MDC[+57]QETPEGYK_.2|_GAGKAPLNVQFNSPLPGDAVK_.3|_IGNLQTDLSDGLRLIALLEVLSQKR_.4|_LIALLEVLSQKR_.2|_YTIKVLFASQEIPASPFR_.3|_DFLDGVYAFEYYPSTPGR_.3|_DFLDGVYAFEYYPSTPGR_.2|_IGNLQTDLSDGLR_.2|_AAGSGELGVTM[+16]KGPK_.2|_VGEAGLLSVDC[+57]SEAGPGALGLEAVSDSGTK_.4|_VGEAGLLSVDC[+57]SEAGPGALGLEAVSDSGTK_.3|_APSVATVGSIC[+57]DLNLKIPEINSSDMSAHVTSPSGR_.5|_APSVATVGSIC[+57]DLNLKIPEINSSDMSAHVTSPSGR_.4|_DNKDGSC[+57]SAEYIPFAPGDYDVNITYGGAHIPGSPFRVPVK_.6|_DNKDGSC[+57]SAEYIPFAPGDYDVNITYGGAHIPGSPFRVPVK_.5|_DNKDGSC[+57]SAEYIPFAPGDYDVNITYGGAHIPGSPFRVPVK_.4|_EAGAGGLSIAVEGPSK_.2|_LLGWIQNKIPYLPITNFNQNWQDGK_.4|_LLGWIQNKIPYLPITNFNQNWQDGK_.3|_DAGYGGISLAVEGPSK_.2|_DGTYAVTYVPLTAGMYTLTMK_.3|_DGTYAVTYVPLTAGMYTLTM[+16]K_.3|_DGTYAVTYVPLTAGM[+16]YTLTMK_.2|_DGTYAVTYVPLTAGMYTLTMK_.2|_GEAGVPAEFSIWTR_.2|_NGSC[+57]GVSYIAQEPGNYEVSIK_.3|_NGSC[+57]GVSYIAQEPGNYEVSIK_.2|_GLEELVKQKDFLDGVYAFEYYPSTPGR_.4|_QM[+16]QLENVSVALEFLDRESIK_.3|_QMQLENVSVALEFLDRESIK_.3|_QMQLENVSVALEFLDRESIK_.2|_TSRAPSVATVGSIC[+57]DLNLKIPEINSSDMSAHVTSPSGR_.5|_YNDKHIPGSPFTAK_.2|_LTVMSLQESGLKVNQPASFAIR_.3|_NGNHVANSPVSIMVVQSEIGDAR_.3|_NGNHVANSPVSIMVVQSEIGDAR_.2|_YTPTQQGNMQVLVTYGGDPIPK_.3|_YTPTQQGNM[+16]QVLVTYGGDPIPK_.3|_AGSNM[+16]LLIGVHGPTTPC[+57]EEVSMK_.3|_AGSNMLLIGVHGPTTPC[+57]EEVSM[+16]K_.3|_AGSNMLLIGVHGPTTPC[+57]EEVSMK_.3|_LNGLENRVEVGKDQEFTVDTR_.3|_ALGALVDSC[+57]APGLC[+57]PDWESWDPQKPVDNAR_.4|_ALGALVDSC[+57]APGLC[+57]PDWESWDPQKPVDNAR_.3|_LGSAADFLLDISETDLSSLTASIK_.3|_TATFTIVTEDAGEGGLDLAIEGPSK_.3|_ANEPTHFTVDC[+57]TEAGEGDVSVGIK_.3|_EPGEYAVHIMC[+57]DDEDIKDSPYMAFIHPATGGYNPDLVR_.5|_AHIANPSGASTEC[+57]FVTDNADGTYQVEYTPFEK_.4|_AHIANPSGASTEC[+57]FVTDNADGTYQVEYTPFEK_.3|_DGSC[+57]SAEYIPFAPGDYDVNITYGGAHIPGSPFR_.4|_DGSC[+57]SAEYIPFAPGDYDVNITYGGAHIPGSPFR_.3|_GLVEPVNVVDNGDGTHTVTYTPSQEGPYMVSVK_.4|_GLVEPVNVVDNGDGTHTVTYTPSQEGPYMVSVK_.3|_VLPTYDASKVTASGPGLSSYGVPASLPVDFAIDAR_.4|_ALGALVDSC[+57]APGLC[+57]PDWESWDPQK_.3|_APLNVQFNSPLPGDAVKDLDIIDNYDYSHTVK_.4|_SADFVVESIGSEVGSLGFAIEGPSQAK_.3|_IEC[+57]SDNGDGTC[+57]SVSYLPTKPGEYFVNILFEEVHIPGSPFK_.5|_IEC[+57]SDNGDGTC[+57]SVSYLPTKPGEYFVNILFEEVHIPGSPFK_.4|_EAMQQADDWLGVPQVITPEEIIHPDVDEHSVMTYLSQFPK_.5|_EAMQQADDWLGVPQVITPEEIIHPDVDEHSVMTYLSQFPK_.4|_VGEPGQAGNPALVSAYGTGLEGGTTGIQSEFFINTTR_.4|_VLSEDEEDVDFDIIHNANDTFTVK_.3|_LGSAADFLLDISETDLSSLTASIKAPSGRDEPC[+57]LLK_.4|_FTVDTISAGQGDVMVFVEDPEGNKEEAQVTPDSDKNK_.4|_VRVGEPGQAGNPALVSAYGTGLEGGTTGIQSEFFINTTR_.4|_YM[+16]GSHIPESPLQFYVNYPNSGSVSAYGPGLVYGVANK_.4|_YMGSHIPESPLQFYVNYPNSGSVSAYGPGLVYGVANK_.4|_DAGYGGISLAVEGPSKVDIQTEDLEDGTC[+57]K_.3|_YM[+16]IGVTYGGDDIPLSPYR_.2|_YMIGVTYGGDDIPLSPYR_.2|_AEISC[+57]IDNKDGTC[+57]TVTYLPTLPGDYSILVK_.3|_EEGLYAVDVTYDGHPVPGSPYTVEASLPPDPSK_.3
A19 / IR-B	A19	IR-B	FSCN1_HUMAN	Fascin	FSCN1	Q16658	2106.79	1286.05	0.712106	0.712106	1.21187	3.56954e-08	1.55093e-06	66	cell-cell junction assembly,cell proliferation,anatomical structure morphogenesis,positive regulation of lamellipodium assembly,cell migration,microspike assembly,actin cytoskeleton organization,regulation of microvillus assembly,regulation of actin cytoskeleton organization,establishment of apical/basal cell polarity,cell motility,actin filament bundle assembly,positive regulation of filopodium assembly,positive regulation of podosome assembly,positive regulation of extracellular matrix disassembly,cell-cell adhesion	actin binding,protein binding,drug binding,protein binding, bridging,poly(A) RNA binding,actin filament binding,cadherin binding involved in cell-cell adhesion	stress fiber,ruffle,podosome,cytoplasm,cytosol,cytoskeleton,microvillus,cell-cell junction,cell-cell adherens junction,actin cytoskeleton,lamellipodium,filopodium,growth cone,cell projection membrane,filamentous actin,myelin sheath,microspike,extracellular exosome,invadopodium	44	69	_YLAADKDGNVTC[+57]EREVPGPDC[+57]R_.4|_YLAPSGPSGTLK_.2|_YFGGTEDR_.2|_LVARPEPATGYTLEFR_.3|_LVARPEPATGYTLEFR_.4|_LVARPEPATGYTLEFR_.2|_YLAADKDGNVTC[+57]ER_.3|_YLAADKDGNVTC[+57]ER_.2|_YSVQTADHR_.2|_QIWTLEQPPDEAGSAAVC[+57]LR_.3|_QIWTLEQPPDEAGSAAVC[+57]LR_.2|_YLKGDHAGVLK_.3|_YLKGDHAGVLK_.2|_YAHLSARPADEIAVDRDVPWGVDSLITLAFQDQR_.5|_YAHLSARPADEIAVDRDVPWGVDSLITLAFQDQR_.4|_NASC[+57]YFDIEWR_.2|_ASAETVDPASLWEY_.2|_VGKDELFALEQSC[+57]AQVVLQAANERNVSTR_.4|_LINRPIIVFR_.3|_LINRPIIVFR_.2|_VGKDELFALEQSC[+57]AQVVLQAANER_.3|_VGKDELFALEQSC[+57]AQVVLQAANER_.4|_VNASASSLK_.2|_KVTGTLDANR_.2|_KQIWTLEQPPDEAGSAAVC[+57]LR_.3|_KQIWTLEQPPDEAGSAAVC[+57]LR_.4|_KQIWTLEQPPDEAGSAAVC[+57]LR_.2|_YAHLSARPADEIAVDR_.4|_YAHLSARPADEIAVDR_.3|_DGNVTC[+57]ER_.2|_VTGTLDANR_.2|_LSC[+57]FAQTVSPAEK_.3|_LSC[+57]FAQTVSPAEK_.2|_RYAHLSARPADEIAVDR_.4|_RYAHLSARPADEIAVDR_.3|_PADEIAVDR_.2|_GEHGFIGC[+57]R_.2|_WSVHIAM[+16]HPQVNIYSVTR_.4|_WSVHIAMHPQVNIYSVTR_.4|_WSVHIAMHPQVNIYSVTR_.3|_WSVHIAM[+16]HPQVNIYSVTR_.3|_WSVHIAMHPQVNIYSVTR_.2|_RYFGGTEDR_.2|_WSLQSEAHR_.2|_LINRPIIVFRGEHGFIGC[+57]R_.4|_FLIVAHDDGR_.2|_VAFRDC[+57]EGRYLAPSGPSGTLK_.4|_YLTAEAFGFK_.2|_YWTLTATGGVQSTASSK_.3|_YWTLTATGGVQSTASSK_.2|_DGNVTC[+57]EREVPGPDC[+57]R_.3|_KKQIWTLEQPPDEAGSAAVC[+57]LR_.4|_KKQIWTLEQPPDEAGSAAVC[+57]LR_.3|_DVPWGVDSLITLAFQDQR_.3|_DVPWGVDSLITLAFQDQR_.2|_NGQLAASVETAGDSELFLMK_.3|_NGQLAASVETAGDSELFLMK_.2|_SSYDVFQLEFNDGAYNIK_.3|_SSYDVFQLEFNDGAYNIK_.2|_KNGQLAASVETAGDSELFLM[+16]K_.3|_KNGQLAASVETAGDSELFLMK_.3|_KNGQLAASVETAGDSELFLMK_.2|_PADEIAVDRDVPWGVDSLITLAFQDQR_.4|_PADEIAVDRDVPWGVDSLITLAFQDQR_.3|_THTGKYWTLTATGGVQSTASSK_.3|_YFGGTEDRLSC[+57]FAQTVSPAEK_.3|_DELFALEQSC[+57]AQVVLQAANER_.3|_QGMDLSANQDEETDQETFQLEIDRDTKK_.4|_QGMDLSANQDEETDQETFQLEIDRDTK_.3
A19 / IR-B	A19	IR-B	CLIC4_HUMAN	Chloride intracellular channel protein 4	CLIC4	Q9Y696	877.575	375.115	1.22619	1.22619	0.742209	7.38426e-08	3.04089e-06	21	angiogenesis,endothelial cell morphogenesis,chloride transport,apoptotic process,vacuolar acidification,fertilization,cell differentiation,keratinocyte differentiation,negative regulation of cell migration,regulation of ion transmembrane transport,establishment or maintenance of apical/basal cell polarity,multicellular organism growth,branching morphogenesis of an epithelial tube,regulation of cytoskeleton organization,retina vasculature morphogenesis in camera-type eye,cellular response to calcium ion,chloride transmembrane transport,glutathione metabolic process	voltage-gated ion channel activity,chloride channel activity,protein binding,glutathione transferase activity	intracellular,cytoplasm,mitochondrion,centrosome,cytosol,plasma membrane,microvillus,cell-cell junction,cell surface,actin cytoskeleton,nuclear matrix,midbody,cytoplasmic vesicle membrane,chloride channel complex,apical part of cell,perinuclear region of cytoplasm,extracellular exosome,microtubule cytoskeleton	24	43	_YLTNAYSRDEFTNTC[+57]PSDKEVEIAYSDVAK_.4|_LSPKHPESNTAGMDIFAK_.4|_LSPKHPESNTAGMDIFAK_.3|_LSPKHPESNTAGM[+16]DIFAK_.4|_LSPKHPESNTAGMDIFAK_.2|_KFLDGNEMTLADC[+57]NLLPK_.3|_KFLDGNEM[+16]TLADC[+57]NLLPK_.3|_KFLDGNEMTLADC[+57]NLLPK_.2|_NSRPEANEALER_.3|_NSRPEANEALER_.2|_YLTNAYSR_.2|_AGSDGESIGNC[+57]PFSQR_.2|_AGSDGESIGNC[+57]PFSQR_.3|_DEFTNTC[+57]PSDK_.3|_DEFTNTC[+57]PSDK_.2|_GVVFSVTTVDLKR_.3|_HPESNTAGMDIFAK_.3|_HPESNTAGM[+16]DIFAK_.3|_HPESNTAGM[+16]DIFAK_.2|_HPESNTAGMDIFAK_.2|_EEDKEPLIELFVK_.3|_EEDKEPLIELFVK_.2|_IEEFLEEVLC[+57]PPK_.3|_IEEFLEEVLC[+57]PPK_.2|_NFDIPKEM[+16]TGIWR_.3|_TDVNKIEEFLEEVLC[+57]PPK_.4|_TDVNKIEEFLEEVLC[+57]PPK_.3|_TDVNKIEEFLEEVLC[+57]PPK_.2|_RKPADLQNLAPGTHPPFITFNSEVK_.5|_RKPADLQNLAPGTHPPFITFNSEVK_.4|_RKPADLQNLAPGTHPPFITFNSEVK_.3|_EVEIAYSDVAK_.2|_GVVFSVTTVDLK_.2|_TDVNKIEEFLEEVLC[+57]PPKYLK_.4|_FLDGNEMTLADC[+57]NLLPK_.3|_FLDGNEMTLADC[+57]NLLPK_.2|_KPADLQNLAPGTHPPFITFNSEVK_.4|_KPADLQNLAPGTHPPFITFNSEVK_.3|_FSAYIKNSRPEANEALER_.3|_YLTNAYSRDEFTNTC[+57]PSDK_.3|_KPADLQNLAPGTHPPFITFNSEVKTDVNKIEEFLEEVLC[+57]PPK_.6|_DEFTNTC[+57]PSDKEVEIAYSDVAK_.3|_LDEYLNSPLPDEIDENSMEDIK_.3
A19 / IR-B	A19	IR-B	TERA_HUMAN	Transitional endoplasmic reticulum ATPase	VCP	P55072	760.687	1917.01	-1.33348	1.33348	1.35892	9.12845e-08	3.69973e-06	36	DNA repair,double-strand break repair,NADH metabolic process,ER to Golgi vesicle-mediated transport,autophagy,activation of cysteine-type endopeptidase activity involved in apoptotic process,cellular response to DNA damage stimulus,positive regulation of mitochondrial membrane potential,protein ubiquitination,protein N-linked glycosylation via asparagine,viral genome replication,translesion synthesis,ER-associated ubiquitin-dependent protein catabolic process,endoplasmic reticulum unfolded protein response,retrograde protein transport, ER to cytosol,positive regulation of protein complex assembly,positive regulation of proteasomal ubiquitin-dependent protein catabolic process,protein hexamerization,ERAD pathway,regulation of apoptotic process,proteasome-mediated ubiquitin-dependent protein catabolic process,establishment of protein localization,positive regulation of protein catabolic process,ATP metabolic process,protein homooligomerization,aggresome assembly,error-free translesion synthesis,ER-associated misfolded protein catabolic process,flavin adenine dinucleotide catabolic process,autophagosome maturation,positive regulation of protein K63-linked deubiquitination,positive regulation of Lys63-specific deubiquitinase activity,regulation of aerobic respiration,positive regulation of oxidative phosphorylation,positive regulation of ubiquitin-specific protease activity,positive regulation of ATP biosynthetic process	protein binding,ATP binding,lipid binding,ATPase activity,protein phosphatase binding,protein domain specific binding,polyubiquitin binding,ubiquitin protein ligase binding,deubiquitinase activator activity,K48-linked polyubiquitin binding,MHC class I protein binding,identical protein binding,ADP binding,ubiquitin-like protein ligase binding,poly(A) RNA binding,BAT3 complex binding,ubiquitin-specific protease binding	proteasome complex,nucleus,nucleoplasm,cytoplasm,endoplasmic reticulum,endoplasmic reticulum membrane,lipid particle,cytosol,VCP-NPL4-UFD1 AAA ATPase complex,site of double-strand break,Derlin-1 retrotranslocation complex,myelin sheath,intracellular membrane-bounded organelle,perinuclear region of cytoplasm,extracellular exosome,VCP-NSFL1C complex	94	187	_LAGESESNLR_.2|_MTNGFSGADLTEIC[+57]QR_.2|_M[+16]TNGFSGADLTEIC[+57]QR_.2|_MTNGFSGADLTEIC[+57]QR_.3|_M[+16]TNGFSGADLTEIC[+57]QR_.3|_SVSDNDIR_.2|_KYEMFAQTLQQSR_.3|_KYEM[+16]FAQTLQQSR_.3|_KYEMFAQTLQQSR_.2|_KYEM[+16]FAQTLQQSR_.2|_GVLFYGPPGC[+57]GK_.2|_GVLFYGPPGC[+57]GK_.3|_LGDVISIQPC[+57]PDVK_.2|_LGDVISIQPC[+57]PDVK_.3|_DHFEEAMR_.2|_DHFEEAM[+16]R_.2|_LAGESESNLRK_.3|_LAGESESNLRK_.2|_QAAPC[+57]VLFFDELDSIAK_.3|_QAAPC[+57]VLFFDELDSIAK_.2|_AHVIVMAATNRPNSIDPALRR_.5|_AHVIVM[+16]AATNRPNSIDPALRR_.5|_AHVIVMAATNRPNSIDPALRR_.4|_AHVIVMAATNRPNSIDPALRR_.3|_RDHFEEAM[+16]R_.3|_RDHFEEAMR_.2|_AFEEAEK_.2|_GDIFLVR_.2|_AIGVKPPR_.2|_EMVELPLRHPALFK_.4|_EM[+16]VELPLRHPALFK_.4|_EMVELPLRHPALFK_.3|_EM[+16]VELPLRHPALFK_.3|_EM[+16]VELPLRHPALFK_.2|_EMVELPLRHPALFK_.2|_WALSQSNPSALR_.3|_WALSQSNPSALR_.2|_ARGGNIGDGGGAADR_.3|_ARGGNIGDGGGAADR_.2|_ELQELVQYPVEHPDK_.4|_ELQELVQYPVEHPDK_.3|_ELQELVQYPVEHPDK_.2|_IVSQLLTLMDGLK_.3|_IVSQLLTLM[+16]DGLK_.2|_IVSQLLTLMDGLK_.2|_KGDIFLVR_.2|_PYFLEAYRPIR_.3|_ESIESEIR_.2|_EMVELPLR_.2|_RELQELVQYPVEHPDK_.4|_RELQELVQYPVEHPDK_.3|_RELQELVQYPVEHPDK_.2|_FGRFDREVDIGIPDATGR_.4|_NVFIIGATNRPDIIDPAILRPGR_.5|_NVFIIGATNRPDIIDPAILRPGR_.4|_NVFIIGATNRPDIIDPAILRPGR_.3|_GDDLSTAILK_.2|_SPVAKDVDLEFLAK_.3|_AIANEC[+57]QANFISIK_.3|_AIANEC[+57]QANFISIK_.2|_DVDLEFLAK_.2|_KNVFIIGATNRPDIIDPAILRPGR_.5|_KNVFIIGATNRPDIIDPAILRPGR_.4|_MDELQLFR_.2|_M[+16]DELQLFR_.2|_RIVSQLLTLMDGLK_.3|_RIVSQLLTLM[+16]DGLK_.2|_RIVSQLLTLMDGLK_.2|_RSVSDNDIR_.2|_AHVIVMAATNRPNSIDPALR_.4|_AHVIVM[+16]AATNRPNSIDPALR_.4|_AHVIVM[+16]AATNRPNSIDPALR_.3|_AHVIVMAATNRPNSIDPALR_.3|_ELQELVQYPVEHPDKFLK_.4|_ELQELVQYPVEHPDKFLK_.3|_FDREVDIGIPDATGRLEILQIHTK_.5|_FDREVDIGIPDATGRLEILQIHTK_.4|_FDREVDIGIPDATGRLEILQIHTK_.3|_LEILQIHTK_.2|_ESIESEIRR_.2|_FDREVDIGIPDATGR_.3|_FDREVDIGIPDATGR_.2|_GGNIGDGGGAADR_.2|_VINQILTEMDGMSTK_.3|_VINQILTEMDGM[+16]STK_.3|_VINQILTEM[+16]DGMSTK_.2|_VINQILTEMDGM[+16]STK_.2|_VINQILTEMDGMSTK_.2|_VINQILTEM[+16]DGM[+16]STK_.2|_IVSQLLTLMDGLKQR_.3|_EVDIGIPDATGRLEILQIHTK_.4|_EVDIGIPDATGRLEILQIHTK_.3|_QTNPSAMEVEEDDPVPEIRR_.4|_QTNPSAMEVEEDDPVPEIRR_.3|_GILLYGPPGTGK_.2|_MDELQLFRGDTVLLK_.3|_M[+16]DELQLFRGDTVLLK_.3|_M[+16]DELQLFRGDTVLLK_.2|_MDELQLFRGDTVLLK_.2|_LDQLIYIPLPDEKSR_.3|_VRLGDVISIQPC[+57]PDVK_.3|_VRLGDVISIQPC[+57]PDVK_.2|_NAPAIIFIDELDAIAPK_.3|_NAPAIIFIDELDAIAPK_.2|_VINQILTEMDGMSTKK_.3|_VINQILTEMDGM[+16]STKK_.3|_VINQILTEMDGMSTKK_.2|_EAVC[+57]IVLSDDTC[+57]SDEK_.3|_EAVC[+57]IVLSDDTC[+57]SDEK_.2|_LADDVDLEQVANETHGHVGADLAALC[+57]SEAALQAIR_.6|_LADDVDLEQVANETHGHVGADLAALC[+57]SEAALQAIR_.5|_LADDVDLEQVANETHGHVGADLAALC[+57]SEAALQAIR_.4|_NVFIIGATNRPDIIDPAILRPGRLDQLIYIPLPDEKSR_.7|_NVFIIGATNRPDIIDPAILRPGRLDQLIYIPLPDEKSR_.6|_NVFIIGATNRPDIIDPAILRPGRLDQLIYIPLPDEKSR_.5|_EVDIGIPDATGR_.2|_REDEEESLNEVGYDDIGGC[+57]RK_.4|_REDEEESLNEVGYDDIGGC[+57]RK_.3|_ETVVEVPQVTWEDIGGLEDVKR_.4|_ETVVEVPQVTWEDIGGLEDVKR_.3|_LADDVDLEQVANETHGHVGADLAALC[+57]SEAALQAIRK_.6|_LADDVDLEQVANETHGHVGADLAALC[+57]SEAALQAIRK_.5|_LADDVDLEQVANETHGHVGADLAALC[+57]SEAALQAIRK_.4|_GPELLTMWFGESEANVR_.3|_GPELLTM[+16]WFGESEANVR_.3|_GPELLTMWFGESEANVR_.2|_GPELLTM[+16]WFGESEANVR_.2|_IHVLPIDDTVEGITGNLFEVYLK_.4|_IHVLPIDDTVEGITGNLFEVYLK_.3|_ERQTNPSAMEVEEDDPVPEIRR_.4|_ERQTNPSAMEVEEDDPVPEIRR_.3|_NAPAIIFIDELDAIAPKR_.3|_NAPAIIFIDELDAIAPKR_.2|_IHVLPIDDTVEGITGNLFEVYLKPYFLEAYRPIR_.6|_IHVLPIDDTVEGITGNLFEVYLKPYFLEAYRPIR_.5|_IHVLPIDDTVEGITGNLFEVYLKPYFLEAYRPIR_.4|_REAVC[+57]IVLSDDTC[+57]SDEK_.3|_NVFIIGATNRPDIIDPAILRPGRLDQLIYIPLPDEK_.6|_NVFIIGATNRPDIIDPAILRPGRLDQLIYIPLPDEK_.5|_NVFIIGATNRPDIIDPAILRPGRLDQLIYIPLPDEK_.4|_KAFEEAEKNAPAIIFIDELDAIAPK_.4|_KAFEEAEKNAPAIIFIDELDAIAPK_.3|_RIHVLPIDDTVEGITGNLFEVYLK_.4|_RIHVLPIDDTVEGITGNLFEVYLK_.3|_AFEEAEKNAPAIIFIDELDAIAPKR_.4|_AFEEAEKNAPAIIFIDELDAIAPKR_.3|_IHVLPIDDTVEGITGNLFEVYLKPYFLEAYRPIRK_.6|_IHVLPIDDTVEGITGNLFEVYLKPYFLEAYRPIRK_.5|_RIHVLPIDDTVEGITGNLFEVYLKPYFLEAYRPIR_.6|_RIHVLPIDDTVEGITGNLFEVYLKPYFLEAYRPIR_.5|_EAVC[+57]IVLSDDTC[+57]SDEKIR_.3|_KNVFIIGATNRPDIIDPAILRPGRLDQLIYIPLPDEK_.6|_KNVFIIGATNRPDIIDPAILRPGRLDQLIYIPLPDEK_.5|_NRPNRLIVDEAINEDNSVVSLSQPK_.4|_ARQAAPC[+57]VLFFDELDSIAK_.3|_LIVDEAINEDNSVVSLSQPK_.3|_LIVDEAINEDNSVVSLSQPK_.2|_QTNPSAM[+16]EVEEDDPVPEIR_.3|_QTNPSAMEVEEDDPVPEIR_.3|_QTNPSAMEVEEDDPVPEIR_.2|_EDEEESLNEVGYDDIGGC[+57]R_.3|_EDEEESLNEVGYDDIGGC[+57]R_.2|_GGNIGDGGGAADRVINQILTEMDGMSTKK_.4|_ARGGNIGDGGGAADRVINQILTEMDGM[+16]STK_.4|_ARGGNIGDGGGAADRVINQILTEMDGMSTK_.4|_AVANETGAFFFLINGPEIMSK_.3|_AVANETGAFFFLINGPEIM[+16]SK_.3|_AVANETGAFFFLINGPEIM[+16]SK_.2|_AVANETGAFFFLINGPEIMSK_.2|_YEMFAQTLQQSR_.2|_EDEEESLNEVGYDDIGGC[+57]RK_.3|_EDEEESLNEVGYDDIGGC[+57]RK_.2|_LDQLIYIPLPDEK_.2|_VVETDPSPYC[+57]IVAPDTVIHC[+57]EGEPIKR_.4|_ETVVEVPQVTWEDIGGLEDVK_.3|_ETVVEVPQVTWEDIGGLEDVK_.2|_REDEEESLNEVGYDDIGGC[+57]R_.3|_REDEEESLNEVGYDDIGGC[+57]R_.2|_ERQTNPSAMEVEEDDPVPEIR_.3|_ERQTNPSAM[+16]EVEEDDPVPEIR_.3|_GPELLTM[+16]WFGESEANVREIFDK_.3|_AFEEAEKNAPAIIFIDELDAIAPK_.3|_GGNIGDGGGAADRVINQILTEMDGMSTK_.3|_WALSQSNPSALRETVVEVPQVTWEDIGGLEDVKR_.4|_VVETDPSPYC[+57]IVAPDTVIHC[+57]EGEPIK_.3|_FPSGNQGGAGPSQGSGGGTGGSVYTEDNDDDLYG_.3|_AIANEC[+57]QANFISIKGPELLTM[+16]WFGESEANVR_.3
A19 / IR-B	A19	IR-B	CATB_HUMAN	Cathepsin B	CTSB	P07858	6794.93	5705.87	0.252013	0.252013	0.768995	1.08214e-07	4.33447e-06	60	toll-like receptor signaling pathway,proteolysis,collagen catabolic process,epithelial cell differentiation,regulation of apoptotic process,decidualization,viral entry into host cell,regulation of catalytic activity,proteolysis involved in cellular protein catabolic process,cellular response to thyroid hormone stimulus	cysteine-type endopeptidase activity,serine-type endopeptidase activity,protein binding,collagen binding,peptidase activity,cysteine-type peptidase activity,proteoglycan binding	extracellular region,extracellular space,intracellular,nucleolus,mitochondrion,lysosome,endolysosome lumen,melanosome,intracellular membrane-bounded organelle,perinuclear region of cytoplasm,extracellular exosome	22	46	_LC[+57]GTFLGGPKPPQR_.3|_VMFTEDLKLPASFDAR_.3|_IC[+57]EPGYSPTYKQDK_.3|_IC[+57]EPGYSPTYKQDK_.2|_LPASFDAR_.2|_EQWPQC[+57]PTIK_.2|_GQDHC[+57]GIESEVVAGIPR_.3|_GQDHC[+57]GIESEVVAGIPR_.2|_GQDHC[+57]GIESEVVAGIPR_.4|_ILRGQDHC[+57]GIESEVVAGIPR_.4|_ILRGQDHC[+57]GIESEVVAGIPR_.3|_ILRGQDHC[+57]GIESEVVAGIPR_.5|_SGVYQHVTGEMMGGHAIR_.4|_SGVYQHVTGEMMGGHAIR_.3|_SGVYQHVTGEM[+16]MGGHAIR_.4|_SGVYQHVTGEMMGGHAIR_.2|_SGVYQHVTGEMM[+16]GGHAIR_.4|_SGVYQHVTGEM[+16]MGGHAIR_.3|_SGVYQHVTGEMM[+16]GGHAIR_.3|_SGVYQHVTGEM[+16]M[+16]GGHAIR_.4|_SGVYQHVTGEM[+16]M[+16]GGHAIR_.3|_SGVYQHVTGEMM[+16]GGHAIR_.2|_IC[+57]EPGYSPTYK_.2|_DIMAEIYK_.2|_DIM[+16]AEIYK_.2|_QDKHYGYNSYSVSNSEK_.4|_QDKHYGYNSYSVSNSEK_.3|_PSFHPLSDELVNYVNKR_.4|_PSFHPLSDELVNYVNKR_.3|_GLVSGGLYESHVGC[+57]R_.3|_GLVSGGLYESHVGC[+57]R_.2|_HYGYNSYSVSNSEK_.3|_HYGYNSYSVSNSEK_.2|_QDKHYGYNSYSVSNSEKDIMAEIYK_.5|_QDKHYGYNSYSVSNSEKDIMAEIYK_.4|_HYGYNSYSVSNSEKDIM[+16]AEIYK_.4|_HYGYNSYSVSNSEKDIMAEIYK_.4|_HYGYNSYSVSNSEKDIMAEIYK_.3|_NGPVEGAFSVYSDFLLYK_.3|_NGPVEGAFSVYSDFLLYK_.2|_SRPSFHPLSDELVNYVNK_.3|_LPASFDAREQWPQC[+57]PTIK_.3|_DQGSC[+57]GSC[+57]WAFGAVEAISDR_.3|_DQGSC[+57]GSC[+57]WAFGAVEAISDR_.2|_EIRDQGSC[+57]GSC[+57]WAFGAVEAISDR_.3|_ILGWGVENGTPYWLVANSWNTDWGDNGFFK_.3
A19 / IR-B	A19	IR-B	CO4A2_HUMAN	Collagen alpha-2(IV) chain	COL4A2	P08572	1075.03	242.662	2.14735	2.14735	1.44092	1.15596e-07	4.57653e-06	21	angiogenesis,transcription, DNA-templated,negative regulation of angiogenesis,extracellular matrix organization,collagen catabolic process,endodermal cell differentiation,collagen-activated tyrosine kinase receptor signaling pathway,cellular response to transforming growth factor beta stimulus	extracellular matrix structural constituent,protein binding	extracellular region,collagen type IV trimer,extracellular space,endoplasmic reticulum lumen,extracellular matrix,intracellular membrane-bounded organelle,extracellular exosome	15	19	_IAVQPGTVGPQGR_.2|_SVSIGYLLVK_.2|_ATPFIEC[+57]NGGR_.2|_C[+57]SVC[+57]EAPAIAIAVHSQDVSIPHC[+57]PAGWR_.4|_FSTMPFLYC[+57]NPGDVC[+57]YYASR_.3|_HSQTDQEPMC[+57]PVGMNK_.3|_HSQTDQEPM[+16]C[+57]PVGMNK_.3|_AHNQDLGLAGSC[+57]LAR_.3|_AHNQDLGLAGSC[+57]LAR_.2|_AGFPGLPGSPGAR_.2|_LWSGYSLLYFEGQEK_.3|_LWSGYSLLYFEGQEK_.2|_GLDGYQGPDGPR_.2|_GVSGFPGADGIPGHPGQGGPR_.3|_GEQGFMGNTGPTGAVGDRGPK_.3|_RGPPGAPGEMGPQGPPGEPGFR_.3|_GGVSAVPGFRGDEGPIGHQGPIGQEGAPGRPGSPGLPGMPGR_.5|_SYWLSTTAPLPMMPVAEDEIKPYISR_.3|_SYWLSTTAPLPM[+16]M[+16]PVAEDEIKPYISR_.3
A19 / IR-B	A19	IR-B	CLUS_HUMAN	Clusterin	CLU	P10909	1987.41	852.521	1.22109	1.22109	1.5693	1.21214e-07	4.78048e-06	48	cell morphogenesis,microglial cell activation,release of cytochrome c from mitochondria,platelet degranulation,lipid metabolic process,complement activation,complement activation, classical pathway,response to virus,protein import,central nervous system myelin maintenance,positive regulation of proteasomal ubiquitin-dependent protein catabolic process,negative regulation of protein homooligomerization,positive regulation of tumor necrosis factor production,reverse cholesterol transport,innate immune response,positive regulation of nitric oxide biosynthetic process,protein stabilization,positive regulation of NF-kappaB transcription factor activity,chaperone-mediated protein complex assembly,response to misfolded protein,chaperone-mediated protein folding,microglial cell proliferation,regulation of beta-amyloid clearance,regulation of neuron death,positive regulation of neuron death,positive regulation of beta-amyloid formation,negative regulation of intrinsic apoptotic signaling pathway in response to DNA damage,negative regulation of beta-amyloid formation,regulation of neuronal signal transduction,positive regulation of tau-protein kinase activity,positive regulation of neurofibrillary tangle assembly,positive regulation of protein ubiquitination involved in ubiquitin-dependent protein catabolic process	protein binding,ubiquitin protein ligase binding,chaperone binding,misfolded protein binding,ATPase activity	extracellular region,extracellular space,nucleus,cytoplasm,mitochondrion,endoplasmic reticulum,Golgi apparatus,cytosol,cell surface,extracellular matrix,platelet alpha granule lumen,mitochondrial membrane,spherical high-density lipoprotein particle,chromaffin granule,protein complex,perinuclear region of cytoplasm,extracellular exosome,blood microparticle,neurofibrillary tangle,apical dendrite	25	42	_EILSVDC[+57]STNNPSQAK_.2|_EILSVDC[+57]STNNPSQAK_.3|_KYNELLK_.2|_ASSIIDELFQDR_.2|_FMETVAEK_.2|_FM[+16]ETVAEK_.2|_YVNKEIQNAVNGVK_.2|_ELDESLQVAER_.2|_ELDESLQVAER_.3|_LFDSDPITVTVPVEVSR_.2|_LFDSDPITVTVPVEVSR_.3|_ASSIIDELFQDRFFTREPQDTYHYLPFSLPHR_.5|_VTTVASHTSDSDVPSGVTEVVVK_.3|_VTTVASHTSDSDVPSGVTEVVVK_.4|_VTTVASHTSDSDVPSGVTEVVVK_.2|_C[+57]REILSVDC[+57]STNNPSQAK_.3|_EIQNAVNGVK_.2|_KTLLSNLEEAK_.3|_KTLLSNLEEAK_.2|_TLLSNLEEAKK_.3|_TLLSNLEEAKK_.2|_KTLLSNLEEAKK_.3|_KTLLSNLEEAKK_.2|_QQTHMLDVMQDHFSR_.4|_QQTHM[+16]LDVMQDHFSR_.4|_QQTHMLDVM[+16]QDHFSR_.4|_QQTHM[+16]LDVMQDHFSR_.3|_QQTHMLDVM[+16]QDHFSR_.3|_QQTHMLDVMQDHFSR_.3|_RELDESLQVAER_.3|_EPQDTYHYLPFSLPHR_.4|_LFDSDPITVTVPVEVSRK_.4|_LFDSDPITVTVPVEVSRK_.3|_FFTREPQDTYHYLPFSLPHR_.5|_FFTREPQDTYHYLPFSLPHR_.4|_FFTREPQDTYHYLPFSLPHR_.3|_IDSLLENDR_.2|_RPHFFFPK_.2|_TLLSNLEEAK_.2|_ASSIIDELFQDRFFTR_.3|_IDSLLENDRQQTHMLDVMQDHFSR_.4|_LANLTQGEDQYYLR_.2
A19 / IR-B	A19	IR-B	PDLI1_HUMAN	PDZ and LIM domain protein 1	PDLIM1	O00151	3406.06	1763.86	0.949366	0.949366	1.17055	1.86467e-07	7.16117e-06	45	response to hypoxia,regulation of transcription, DNA-templated,response to oxidative stress,cell-cell adhesion	transcription coactivator activity,zinc ion binding,cadherin binding involved in cell-cell adhesion	transcription factor complex,cytoplasm,cytoskeleton,cell-cell adherens junction,focal adhesion	27	50	_ERVTPPEGYEVVTVFPK_.3|_VTPPEGYEVVTVFPK_.2|_VTPPEGYEVVTVFPK_.3|_GHFFVEDQIYC[+57]EK_.3|_GHFFVEDQIYC[+57]EK_.2|_LVGGKDFEQPLAISR_.3|_LVGGKDFEQPLAISR_.2|_IKGC[+57]TDNLTLTVAR_.3|_IKGC[+57]TDNLTLTVAR_.2|_C[+57]GTGIVGVFVK_.2|_SAMPFTASPASSTTAR_.2|_SAM[+16]PFTASPASSTTAR_.2|_HRHPEC[+57]YVC[+57]TDC[+57]GTNLK_.4|_HRHPEC[+57]YVC[+57]TDC[+57]GTNLK_.3|_GC[+57]TDNLTLTVAR_.2|_GC[+57]TDNLTLTVAR_.3|_AALANLC[+57]IGDVITAIDGENTSNMTHLEAQNR_.3|_AALANLC[+57]IGDVITAIDGENTSNM[+16]THLEAQNR_.4|_AALANLC[+57]IGDVITAIDGENTSNMTHLEAQNR_.4|_AALANLC[+57]IGDVITAIDGENTSNM[+16]THLEAQNR_.3|_VWSPLVTEEGKR_.3|_VWSPLVTEEGKR_.2|_QELNEPPK_.2|_VAASIGNAQK_.2|_M[+16]NLASEPQEVLHIGSAHNR_.4|_MNLASEPQEVLHIGSAHNR_.4|_MNLASEPQEVLHIGSAHNR_.3|_MNLASEPQEVLHIGSAHNR_.2|_PLDHAQPPSSLVIDK_.3|_DFEQPLAISR_.2|_QSTSFLVLQEILESEEKGDPNKPSGFR_.5|_QSTSFLVLQEILESEEKGDPNKPSGFR_.4|_QSTSFLVLQEILESEEKGDPNKPSGFR_.3|_HPEC[+57]YVC[+57]TDC[+57]GTNLK_.3|_HPEC[+57]YVC[+57]TDC[+57]GTNLK_.2|_VWSPLVTEEGK_.2|_SEHKVWSPLVTEEGKR_.3|_QKGHFFVEDQIYC[+57]EK_.3|_QSTSFLVLQEILESEEK_.3|_QSTSFLVLQEILESEEK_.2|_TAASGVEANSRPLDHAQPPSSLVIDK_.4|_TAASGVEANSRPLDHAQPPSSLVIDK_.3|_TAASGVEANSRPLDHAQPPSSLVIDKESEVYK_.5|_TAASGVEANSRPLDHAQPPSSLVIDKESEVYK_.4|_TAASGVEANSRPLDHAQPPSSLVIDKESEVYK_.3|_VITNQYNNPAGLYSSENISNFNNALESK_.4|_VITNQYNNPAGLYSSENISNFNNALESK_.3|_QELNEPPKQSTSFLVLQEILESEEKGDPNKPSGFR_.5|_QELNEPPKQSTSFLVLQEILESEEKGDPNKPSGFR_.4|_QELNEPPKQSTSFLVLQEILESEEK_.3
A19 / IR-B	A19	IR-B	TALDO_HUMAN	Transaldolase	TALDO1	P37837	755.582	368.057	1.03766	1.03766	1.01793	1.88861e-07	7.22606e-06	24	carbohydrate metabolic process,xylulose biosynthetic process,fructose 6-phosphate metabolic process,pentose-phosphate shunt,pentose-phosphate shunt, non-oxidative branch	sedoheptulose-7-phosphate:D-glyceraldehyde-3-phosphate glyceronetransferase activity,protein binding,monosaccharide binding	nucleus,cytoplasm,cytosol,extracellular exosome	31	43	_VSTEVDAR_.2|_AAQASDLEK_.2|_SYEPLEDPGVK_.2|_MFNAENGK_.2|_LLGELLQDNAK_.2|_LLGELLQDNAK_.3|_ALAGC[+57]DFLTISPK_.2|_ALAGC[+57]DFLTISPK_.3|_LSFDKDAMVAR_.3|_LSFDKDAMVAR_.2|_WLHNEDQMAVEK_.3|_WLHNEDQM[+16]AVEK_.3|_WLHNEDQMAVEK_.2|_KLGGSQEDQIK_.3|_KLGGSQEDQIK_.2|_LIELYKEAGISKDR_.4|_AAQASDLEKIHLDEK_.4|_KFAADAVKLER_.3|_KFAADAVK_.2|_ILDWHVANTDK_.3|_ILDWHVANTDK_.2|_LIELYKEAGISK_.3|_LFVLFGAEILKK_.3|_RLIELYK_.2|_ILDWHVANTDKK_.3|_ILDWHVANTDKK_.2|_NAIDKLFVLFGAEILKK_.4|_NAIDKLFVLFGAEILKK_.3|_TIVMGASFR_.2|_TIVM[+16]GASFR_.2|_RLIELYKEAGISK_.3|_MESALDQLK_.2|_M[+16]ESALDQLK_.2|_LGGSQEDQIK_.2|_LGGSQEDQIKNAIDK_.3|_KLGGSQEDQIKNAIDK_.3|_NAIDKLFVLFGAEILK_.3|_LFVLFGAEILK_.2|_LSSTWEGIQAGK_.2|_QRMESALDQLK_.2|_LLGELLQDNAKLVPVLSAK_.3|_LLGELLQDNAKLVPVLSAK_.2|_QFTTVVADTGDFHAIDEYKPQDATTNPSLILAAAQMPAYQELVEEAIAYGR_.5
A19 / IR-B	A19	IR-B	FBLN1_HUMAN	Fibulin-1	FBLN1	P23142	2509.81	778.095	1.68956	1.68956	1.78776	2.3972e-07	8.87397e-06	33	negative regulation of protein phosphorylation,negative regulation of cell adhesion,embryo implantation,positive regulation of peptidase activity,viral process,extracellular matrix organization,negative regulation of ERK1 and ERK2 cascade,blood coagulation, fibrin clot formation,negative regulation of substrate adhesion-dependent cell spreading,negative regulation of cell motility,negative regulation of stem cell proliferation,integrin-mediated signaling pathway	fibronectin binding,extracellular matrix structural constituent,calcium ion binding,protein C-terminus binding,peptidase activator activity,protein complex binding,identical protein binding,fibrinogen binding	extracellular region,proteinaceous extracellular matrix,basement membrane,extracellular space,extracellular exosome,elastic fiber,fibrinogen complex,extracellular matrix	25	36	_RGYQLSDVDGVTC[+57]EDIDEC[+57]ALPTGGHIC[+57]SYR_.4|_C[+57]C[+57]HC[+57]C[+57]LLGR_.3|_GYQLSDVDGVTC[+57]EDIDEC[+57]ALPTGGHIC[+57]SYR_.3|_TGYYFDGISR_.2|_SAATLQQEKTDTVR_.3|_SAATLQQEKTDTVR_.2|_GYHLNEEGTR_.2|_C[+57]LAFEC[+57]PENYR_.2|_MC[+57]VDVNEC[+57]QR_.2|_YMDGMTVGVVR_.2|_EFTRPEEIIFLR_.3|_EFTRPEEIIFLR_.2|_SAATLQQEK_.2|_C[+57]VNSPGSFR_.2|_LEMNYVVGGVVSHR_.3|_LEMNYVVGGVVSHR_.2|_C[+57]VDVDEC[+57]APPAEPC[+57]GK_.3|_C[+57]VDVDEC[+57]APPAEPC[+57]GK_.2|_DC[+57]SLPYATESK_.2|_DSSC[+57]GTGYELTEDNSC[+57]K_.3|_DSSC[+57]GTGYELTEDNSC[+57]K_.2|_SC[+57]RPNDVTC[+57]VFDPVHTISHTVISLPTFR_.5|_SC[+57]RPNDVTC[+57]VFDPVHTISHTVISLPTFR_.4|_SC[+57]RPNDVTC[+57]VFDPVHTISHTVISLPTFR_.3|_IIEVEEEQEDPYLNDR_.3|_IIEVEEEQEDPYLNDR_.2|_AITPPHPASQANIIFDITEGNLRDSFDIIKR_.5|_AITPPHPASQANIIFDITEGNLR_.3|_AITPPHPASQANIIFDITEGNLRDSFDIIK_.4|_M[+16]VQEQC[+57]C[+57]HSQLEELHC[+57]ATGISLANEQDR_.4|_MVQEQC[+57]C[+57]HSQLEELHC[+57]ATGISLANEQDR_.4|_M[+16]VQEQC[+57]C[+57]HSQLEELHC[+57]ATGISLANEQDR_.3|_MVQEQC[+57]C[+57]HSQLEELHC[+57]ATGISLANEQDR_.3|_SQETGDLDVGGLQETDK_.2|_SQETGDLDVGGLQETDKIIEVEEEQEDPYLNDR_.4|_DIDEC[+57]ESGIHNC[+57]LPDFIC[+57]QNTLGSFR_.3
A19 / IR-B	A19	IR-B	IBP2_HUMAN	Insulin-like growth factor-binding protein 2	IGFBP2	P18065	600.861	111.842	2.42557	2.42557	1.33188	2.71286e-07	9.86867e-06	18	regulation of cell growth,signal transduction,female pregnancy,aging,response to nutrient,response to mechanical stimulus,response to lithium ion,response to estradiol,response to retinoic acid,cellular response to hormone stimulus,positive regulation of activated T cell proliferation,response to drug,regulation of insulin-like growth factor receptor signaling pathway,response to estrogen,cellular protein metabolic process,response to glucocorticoid,negative regulation of canonical Wnt signaling pathway	receptor binding,protein binding,insulin-like growth factor I binding,insulin-like growth factor II binding	extracellular region,extracellular space,apical plasma membrane,cytoplasmic vesicle,extracellular exosome	11	14	_MPC[+57]AELVREPGC[+57]GC[+57]C[+57]SVC[+57]AR_.3|_LEGEAC[+57]GVYTPR_.2|_TPC[+57]QQELDQVLER_.2|_LAAC[+57]GPPPVAPPAAVAAVAGGAR_.3|_LAAC[+57]GPPPVAPPAAVAAVAGGAR_.2|_C[+57]PPC[+57]TPER_.2|_GPLEHLYSLHIPNC[+57]DK_.4|_GPLEHLYSLHIPNC[+57]DK_.3|_LPDERGPLEHLYSLHIPNC[+57]DK_.5|_LPDERGPLEHLYSLHIPNC[+57]DK_.4|_GDPEC[+57]HLFYNEQQEAR_.3|_GEC[+57]WC[+57]VNPNTGK_.2|_LIQGAPTIRGDPEC[+57]HLFYNEQQEAR_.4|_C[+57]YPHPGSELPLQALVMGEGTC[+57]EK_.3
A19 / IR-B	A19	IR-B	C1R_HUMAN	Complement C1r subcomponent	C1R	P00736	7131.49	4087.84	0.802866	0.802866	2.13931	4.50526e-07	1.55545e-05	51	proteolysis,immune response,complement activation,complement activation, classical pathway,innate immune response	serine-type endopeptidase activity,calcium ion binding,protein binding,serine-type peptidase activity	extracellular region,extracellular exosome,blood microparticle	25	35	_C[+57]LPVC[+57]GKPVNPVEQR_.3|_C[+57]LPVC[+57]GKPVNPVEQR_.2|_NIGEFC[+57]GK_.2|_MGNFPWQVFTNIHGR_.3|_M[+16]GNFPWQVFTNIHGR_.3|_IQYYC[+57]HEPYYK_.3|_IQYYC[+57]HEPYYK_.2|_FC[+57]GQLGSPLGNPPGKK_.3|_TLDEFTIIQNLQPQYQFR_.3|_QGYQLIEGNQVLHSFTAVC[+57]QDDGTWHR_.4|_DYFIATC[+57]K_.2|_LPVANPQAC[+57]ENWLR_.2|_YTTTMGVNTYK_.2|_YTTTM[+16]GVNTYK_.2|_GGGALLGDR_.2|_LVFQQFDLEPSEGC[+57]FYDYVK_.3|_VSVHPDYR_.2|_WILTAAHTLYPK_.3|_MDVFSQNMFC[+57]AGHPSLK_.4|_MDVFSQNMFC[+57]AGHPSLK_.3|_M[+16]DVFSQNMFC[+57]AGHPSLK_.3|_MDVFSQNM[+16]FC[+57]AGHPSLK_.3|_MDVFSQNMFC[+57]AGHPSLK_.2|_VLNYVDWIK_.2|_ESEQGVYTC[+57]TAQGIWK_.3|_ESEQGVYTC[+57]TAQGIWK_.2|_LFGEVTSPLFPK_.2|_PYPNNFETTTVITVPTGYR_.3|_PYPNNFETTTVITVPTGYR_.2|_FC[+57]GQLGSPLGNPPGK_.2|_QDAC[+57]QGDSGGVFAVR_.2|_WVATGIVSWGIGC[+57]SR_.2|_QRPPDLDTSSNAVDLLFFTDESGDSR_.3|_GFLAYYQAVDLDEC[+57]ASR_.2|_LFGEVTSPLFPKPYPNNFETTTVITVPTGYR_.3
A19 / IR-B	A19	IR-B	PROF1_HUMAN	Profilin-1	PFN1	P07737	13102.2	8416.54	0.63851	0.63851	1.05634	4.7048e-07	1.6081e-05	72	neural tube closure,positive regulation of epithelial cell migration,actin cytoskeleton organization,negative regulation of actin filament polymerization,positive regulation of actin filament polymerization,negative regulation of actin filament bundle assembly,positive regulation of actin filament bundle assembly,positive regulation of ATPase activity,positive regulation of transcription from RNA polymerase II promoter,positive regulation of viral transcription,protein stabilization,positive regulation of DNA metabolic process,positive regulation of stress fiber assembly,negative regulation of stress fiber assembly,Wnt signaling pathway, planar cell polarity pathway,cellular response to growth factor stimulus,cell-cell adhesion,positive regulation of ruffle assembly	adenyl-nucleotide exchange factor activity,actin binding,actin monomer binding,receptor binding,protein binding,phosphatidylinositol-4,5-bisphosphate binding,Rho GTPase binding,poly(A) RNA binding,proline-rich region binding,cadherin binding involved in cell-cell adhesion	nucleus,cytoplasm,cytosol,cytoskeleton,cell-cell adherens junction,focal adhesion,cell cortex,membrane,neuron projection,synapse,extracellular exosome,blood microparticle	19	37	_STGGAPTFNVTVTKTDK_.3|_STGGAPTFNVTVTKTDK_.2|_SSFYVNGLTLGGQK_.2|_SSFYVNGLTLGGQK_.3|_C[+57]YEMASHLRR_.3|_TKSTGGAPTFNVTVTK_.3|_TKSTGGAPTFNVTVTK_.2|_TFVNITPAEVGVLVGKDR_.3|_TFVNITPAEVGVLVGKDR_.2|_EGVHGGLINKK_.2|_STGGAPTFNVTVTK_.2|_STGGAPTFNVTVTK_.3|_C[+57]YEMASHLR_.2|_C[+57]YEM[+16]ASHLR_.2|_TLVLLMGK_.2|_TLVLLM[+16]GK_.2|_TDKTLVLLMGK_.2|_TDKTLVLLMGK_.3|_KC[+57]YEMASHLR_.3|_EGVHGGLINK_.2|_DRSSFYVNGLTLGGQK_.3|_DRSSFYVNGLTLGGQK_.4|_DRSSFYVNGLTLGGQK_.2|_C[+57]SVIRDSLLQDGEFSMDLR_.3|_C[+57]SVIRDSLLQDGEFSM[+16]DLR_.3|_C[+57]SVIRDSLLQDGEFSMDLR_.4|_C[+57]SVIRDSLLQDGEFSMDLR_.2|_TFVNITPAEVGVLVGK_.2|_TFVNITPAEVGVLVGK_.3|_DSPSVWAAVPGK_.2|_DSPSVWAAVPGK_.3|_DSLLQDGEFSMDLR_.3|_DSLLQDGEFSM[+16]DLR_.3|_DSLLQDGEFSMDLR_.2|_DSLLQDGEFSM[+16]DLR_.2|_C[+57]SVIRDSLLQDGEFSM[+16]DLRTK_.3|_TFVNITPAEVGVLVGKDRSSFYVNGLTLGGQK_.4
A19 / IR-B	A19	IR-B	AHNK_HUMAN	Neuroblast differentiation-associated protein AHNAK	AHNAK	Q09666	4705.02	4776.46	-0.0217421	0.0217421	1.52535	4.97281e-07	1.69406e-05	123	regulation of RNA splicing,protein oligomerization,cell-cell adhesion,regulation of voltage-gated calcium channel activity	protein binding,S100 protein binding,poly(A) RNA binding,structural molecule activity conferring elasticity,cadherin binding involved in cell-cell adhesion	nucleus,cytoplasm,lysosomal membrane,cytosol,plasma membrane,cell-cell adherens junction,focal adhesion,actin cytoskeleton,membrane,T-tubule,vesicle,sarcolemma,costamere,cell-cell contact zone,extracellular exosome,membrane raft	433	666	_ISMPEVDLNLKGPK_.3|_IKGDVPSVGLEGPDVDLQGPEAK_.3|_ISMPDLDLNLKGPK_.3|_ISMPDLDLNLKGPK_.2|_ISMPDIDLNLKGPK_.3|_ISMPDIDLNLKGPK_.2|_ISM[+16]PDIDLNLKGPK_.3|_ISMPDVDLHLKGPK_.3|_ISMPDVDLHLKGPK_.2|_ISM[+16]PDVDLHLKGPK_.3|_VGGSGVNVNAK_.2|_VSMPDVDLNLKGPK_.3|_VSMPDVDLNLKGPK_.2|_ISIPDVDLDLKGPK_.3|_ISMPDIDLNLTGPK_.2|_ISMPDIDLNLTGPK_.3|_ISMPDVDLNLKGPK_.3|_ISM[+16]PDVDLNLKGPK_.3|_ISMPDVDLNLKGPK_.2|_ISMPDFDLHLKGPK_.4|_ISMPDFDLHLKGPK_.3|_ISM[+16]PDFDLHLKGPK_.4|_ISM[+16]PDFDLHLKGPK_.3|_TVIRLPSGSGAASPTGSAVDIR_.3|_ISMPDVNLNLKGPK_.3|_FSMPGFK_.2|_FSM[+16]PGFK_.2|_LQGSGVSLASK_.2|_MPEMNIK_.2|_M[+16]PEMNIK_.2|_MPEM[+16]NIK_.2|_ISMPDIDFNLKGPK_.3|_ISMPDIDFNLKGPK_.2|_VSMPDVELNLKSPK_.3|_MSLPDVDLDLKGPK_.3|_M[+16]SLPDVDLDLKGPK_.3|_AEAPLPSPK_.2|_VKGEYDVTVPKLEGELK_.4|_VKGDVDVSLPK_.2|_ISMPDFDLNLKGPK_.3|_LEGPDVSLK_.2|_SEDGVEGDLGETQSR_.2|_GKGGVTGSPEASISGSKGDLK_.4|_AGAISASGPELQGAGHSK_.3|_AGAISASGPELQGAGHSK_.4|_AGAISASGPELQGAGHSK_.2|_LQVTMPGIK_.2|_LQVTM[+16]PGIK_.2|_FSMPGFKGEGR_.3|_FSMPGFKGEGR_.2|_ISMPDVDFNLKGPK_.3|_ISM[+16]PDVDFNLKGPK_.3|_ISMPDVDLHMKGPK_.3|_ISMPDVDLHMKGPK_.2|_ISMPDLDLNLK_.2|_ISM[+16]PDLDLNLK_.2|_ISMPDVDLHVK_.3|_ISMPDVDLHVK_.2|_ISMPDIDLNLK_.2|_ISMPDIDLNLK_.3|_ISM[+16]PDIDLNLK_.2|_MDVNVGDIDIEGPEGK_.2|_M[+16]DVNVGDIDIEGPEGK_.2|_VSVGAPDLSLEASEGSIKLPK_.3|_VSVGAPDLSLEASEGSIKLPK_.4|_VSVGAPDLSLEASEGSIKLPK_.2|_ISMPDVDLHLK_.3|_ISM[+16]PDVDLHLK_.3|_ISMPDVDLHLK_.2|_ISM[+16]PDVDLHLK_.2|_AVEVQGPSLESGDHGK_.4|_AVEVQGPSLESGDHGK_.3|_AVEVQGPSLESGDHGK_.2|_IKGDMDISVPK_.3|_IKGDMDISVPK_.2|_IPMPDFDLHLKGPK_.4|_IPMPDFDLHLKGPK_.3|_LKTDVDVSLPK_.3|_LKTDVDVSLPK_.2|_MPDMHVNMPK_.3|_MPDMHVNMPK_.2|_VKGDMDISLPK_.3|_VKGDMDISLPK_.2|_VPDVDIR_.2|_VPDVEIK_.2|_VPDVELK_.2|_VTAPDVDLHLK_.3|_VTAPDVDLHLK_.2|_LEGGEVDLKGPK_.3|_VEGDLKGPEADIKGPK_.4|_VEGDLKGPEADIKGPK_.3|_VKGEYDVTVPK_.3|_VKGEYDVTVPK_.2|_MKGDYDVTVPK_.3|_MKGDYDVTVPK_.2|_VEGDLKGPEVDIKGPK_.4|_VEGDLKGPEVDIKGPK_.3|_VEGDLKGPEVDLKGPK_.4|_VEGDLKGPEVDLKGPK_.3|_ADLGVSGPK_.2|_AEGPEVDVNLPK_.3|_AEGPEVDVNLPK_.2|_GEGPDVHMTLPK_.3|_GEGPDVHMTLPK_.2|_GKKPDIDITGPK_.3|_GPDWHLK_.2|_ISMPDLDLHLK_.3|_ISM[+16]PDLDLHLK_.3|_ISMPDLDLHLK_.2|_MEGDLKGPEVDIKGPK_.4|_MEGDLKGPEVDIKGPK_.3|_VEGDLKGPEIDVKAPK_.4|_VEGEIKAPDVDIKGPK_.4|_VEGTLKGPEVDLKGPR_.4|_VEGTLKGPEVDLKGPR_.3|_VKGEYDMTVPK_.3|_VKGEYDMTVPK_.2|_ADVVVSGPK_.2|_GPRLDFEGPDAK_.3|_ISMPDVDLHMK_.3|_ISMPDVDLHMK_.2|_VEGDMKVPDVDIKGPK_.4|_VEGEMKVPDVDIKGPK_.4|_VHAPGLNLSGVGGK_.3|_VHAPGLNLSGVGGK_.2|_ADVDVSGPK_.2|_GDISISGPK_.2|_GDVDVSAPK_.2|_GDVDVSGPK_.2|_IKGDVDVTGPKVEGDLK_.4|_IPMPDFDLHLK_.3|_IPM[+16]PDFDLHLK_.3|_IPMPDFDLHLK_.2|_ISMPDFDLHLK_.3|_ISM[+16]PDFDLHLK_.3|_ISMPDFDLHLK_.2|_ISM[+16]PDFDLHLK_.2|_ISMPDVDLHLKGPNVK_.4|_ISMPDVDLHLKGPNVK_.3|_LKGDVDVSGPKLEGDIK_.4|_LKGDVDVSGPKLEGDIK_.3|_VEGEMKVPDVEIKGPK_.4|_VEGEMKVPDVEIKGPK_.3|_VKMPDVDISVPK_.3|_VKVPEVDVRGPK_.3|_GNVDISAPK_.2|_GPGVDVNLK_.2|_IKGDVDVSAPKLEGELK_.4|_IKGDVDVSAPKLEGELK_.3|_MQVGGDGVK_.2|_RVTAYTVDVTGR_.3|_RVTAYTVDVTGR_.2|_ADIDVSGPK_.2|_ADLDVSGPK_.2|_ADVDISGPK_.2|_AKGEVDVDVPKLEGDLK_.4|_AKGEVDVDVPKLEGDLK_.3|_ANVDISAPK_.2|_EVDVNLPK_.2|_GDVVVSLPK_.2|_GGVDVTLPR_.2|_GPQVSGELK_.2|_LEVPDMNIRGPK_.3|_VEGDLKGPEADIK_.3|_VEGDLKGPEADIK_.2|_VPGIDATTK_.2|_ADIEISGPK_.2|_FKMPFLSISSPK_.3|_GDVDVSLPK_.2|_GDVDVSVPK_.2|_GEGPEVDVK_.2|_GPKVDIDAPDVDVHGPDWHLK_.5|_GPKVDIDAPDVDVHGPDWHLK_.4|_GPKVDIDAPDVDVHGPDWHLK_.3|_GPKVDIDAPDVDVHGPDWHLK_.2|_MPEMHFK_.2|_VEGTLKGPEVDLK_.3|_VKGDMDVSVPKVEGEMK_.4|_GDVDISLPK_.2|_GDVDVTLPK_.2|_GSLGATGEIK_.2|_LEGDLKGPEVDIK_.3|_LPQFGISTPGSDLHVNAK_.4|_LPQFGISTPGSDLHVNAK_.3|_LPQFGISTPGSDLHVNAK_.2|_VEGDLKGPEIDIK_.3|_VEGDLKGPEIDVK_.3|_VEGDLKGPEIDVK_.2|_VEGDLKGPEVDIK_.3|_VEGDLKGPEVDIK_.2|_VEGDLKGPEVDLK_.3|_VEGDLKGPEVDLK_.2|_GDMDVSVPK_.2|_GPKVDIDAPDVEVHDPDWHLK_.5|_LEGELKGPELDVK_.3|_MEGDLKGPEVDIK_.3|_VEGDLKGPEVDIR_.3|_GDFDVSVPK_.2|_GDMDISVPK_.2|_GDMDVSLPK_.2|_GEVDVDVPK_.2|_GGLKGSEVGFHGAAPDISVK_.4|_GPHVDVSGPDIDIEGPEGK_.4|_GPHVDVSGPDIDIEGPEGK_.3|_GPHVDVSGPDIDIEGPEGK_.2|_IGFSGPKLEGGEVDLKGPK_.4|_IGFSGPKLEGGEVDLKGPK_.3|_LEGGEVDLK_.2|_MEGDLKAPEVDIK_.3|_M[+16]EGDLKAPEVDIK_.3|_TPEMIIQK_.2|_VEGDMKVPDVDIK_.3|_FGTFGGLGSK_.2|_GDMDISLPK_.2|_TDVDVSLPK_.2|_VEGEMKVPDVDIK_.3|_GDRSPEPGQTWTR_.3|_GDRSPEPGQTWTR_.2|_GPEVDVSGPK_.2|_ISIPDVGLHLKGPK_.3|_ISMPDVGLNLKAPK_.3|_LDFEGPDAK_.2|_VEGEMKVPDVDIR_.3|_VESEIKVPDVELK_.3|_VESEIKVPDVELK_.2|_FSMPGFKGEGPDGDVKLPK_.4|_GDYDVTVPK_.2|_GHYEVTGSDDETGK_.3|_GHYEVTGSDDETGK_.2|_ISAPNVDFNLEGPK_.3|_ISAPNVDFNLEGPK_.2|_ISMPGFKGEGPDVDVNLPK_.4|_ISMPGFKGEGPDVDVNLPK_.3|_ISM[+16]PGFKGEGPDVDVNLPK_.3|_ISMPGFKGEGPDVDVNLPK_.2|_ISMQDVDLSLGSPK_.3|_ISMQDVDLSLGSPK_.2|_ISM[+16]QDVDLSLGSPK_.2|_VDISAPDVDVHGPDWHLK_.4|_VDISAPDVDVHGPDWHLK_.3|_VDISAPDVDVHGPDWHLK_.2|_VTAPDVDLHLKAPK_.3|_VTAPDVDLHLKAPK_.2|_APDVEGQGLDWSLK_.3|_APDVEGQGLDWSLK_.2|_FSMPGFKGEGPEVDVTLPK_.4|_FSM[+16]PGFKGEGPEVDVTLPK_.3|_FSMPGFKGEGPEVDVTLPK_.3|_GEYDVTVPK_.2|_GKGGVTGSPEASISGSK_.3|_GKGGVTGSPEASISGSK_.2|_ISMPGFKGEGPEVDVNLPK_.4|_ISM[+16]PGFKGEGPEVDVNLPK_.3|_ISMPGFKGEGPEVDVNLPK_.3|_ISMPGFKGEGPEVDVNLPK_.2|_LKGPDVKLPDMSVK_.3|_VDIDAPDVDVHGPDWHLK_.4|_VDIDAPDVDVHGPDWHLK_.3|_VDIDAPDVDVHGPDWHLK_.2|_VDINAPDVDVHGPDWHLK_.4|_VDINAPDVDVHGPDWHLK_.3|_VDINAPDVDVQGPDWHLK_.4|_VDINAPDVDVQGPDWHLK_.3|_VDINAPDVDVQGPDWHLK_.2|_VQTPEVDVK_.2|_EGAKDIDISSPEFK_.3|_FSMPGFKAEGPEVDVNLPK_.4|_FSM[+16]PGFKAEGPEVDVNLPK_.3|_FSMPGFKAEGPEVDVNLPK_.3|_FSMPGFKAEGPEVDVNLPK_.2|_FSMPGFKGEGPEVDVKLPK_.4|_GPNVKGEYDVTMPK_.3|_ISMPEIDLNLKGSK_.3|_MDIDAPDVDVHGPDWHLK_.4|_MDIDAPDVDVHGPDWHLK_.3|_MDIDAPDVDVHGPDWHLK_.2|_MDIDAPDVEVQGPDWHLK_.4|_M[+16]DIDAPDVEVQGPDWHLK_.3|_MDIDAPDVEVQGPDWHLK_.3|_MDIDAPDVEVQGPDWHLK_.2|_VDIDVPDVDVQGPDWHLK_.4|_VDIDVPDVDVQGPDWHLK_.3|_VDIDVPDVDVQGPDWHLK_.2|_VDINAPDVDVRGPDWHLK_.4|_VDINAPDVDVRGPDWHLK_.3|_VDINAPDVEVHGPDWHLK_.4|_VDINAPDVEVHGPDWHLK_.3|_VDINAPDVEVHGPDWHLK_.2|_VDINTPDVDVHGPDWHLK_.4|_VDINTPDVDVHGPDWHLK_.3|_APDVDIKGPK_.2|_GEYDMTVPK_.2|_GEYDVTMPK_.2|_GEYDVTM[+16]PK_.2|_GPEVDIKGPK_.2|_GSEVGFHGAAPDISVK_.3|_GSEVGFHGAAPDISVK_.2|_IKGDVDVSVPEVEGK_.3|_IKGDVDVSVPEVEGK_.2|_MPTFSTPGAK_.2|_SPQISMSDIDLNLK_.3|_SPQISM[+16]SDIDLNLK_.2|_SPQISMSDIDLNLK_.2|_VKGDLDIAGPNLEGDFKGPK_.4|_VKGDLDIAGPNLEGDFKGPK_.3|_VKGDLDIAGPNLEGDFKGPK_.2|_GPQVSGELKGPGVDVNLKGPR_.4|_VDIDAPDVEVHDPDWHLK_.4|_VDIDAPDVEVHDPDWHLK_.3|_VSAPGVQGDVK_.2|_GEVDVDVPKLEGDLK_.3|_GGVQVPAVDISSSLGGR_.3|_GGVQVPAVDISSSLGGR_.2|_GPSLKGDLDASVPSMK_.3|_GPSLKGDLDASVPSMK_.2|_M[+16]KLPQFGISTPGSDLHVNAK_.4|_MKLPQFGISTPGSDLHVNAK_.4|_MKLPQFGISTPGSDLHVNAK_.3|_M[+16]KLPQFGISTPGSDLHVNAK_.3|_MPSLEISAPK_.2|_VNVEAPDVNLEGLGGK_.3|_VNVEAPDVNLEGLGGK_.2|_VPDVDIKGPK_.2|_ELLLPNWQGSGSHGLTIAQR_.4|_ELLLPNWQGSGSHGLTIAQR_.3|_ELLLPNWQGSGSHGLTIAQR_.2|_KPDIDITGPK_.2|_LEVPDMNIR_.2|_VDTNAPDLSLEGPEGKLKGPK_.4|_VGVEVPDVNIEGPEGKLKGPK_.4|_IGFSGPKLEGGEVDLK_.3|_LPSGSGAASPTGSAVDIR_.3|_LPSGSGAASPTGSAVDIR_.2|_MPDVDISVPK_.2|_MPFLSISSPK_.2|_M[+16]PFLSISSPK_.2|_SKGHYEVTGSDDETGKLQGSGVSLASK_.5|_VDIEAPDVSLEGPEGK_.3|_VDIEAPDVSLEGPEGK_.2|_VDTNAPDLSLEGPEGK_.3|_VDTNAPDLSLEGPEGK_.2|_VDVEGPDVNIEGPEGK_.3|_VDVEGPDVNIEGPEGK_.2|_VDVEVPDVSLEGPEGKLKGPK_.4|_VGVEVPDVNIEGPEGK_.3|_VGVEVPDVNIEGPEGK_.2|_FAGGLHFSGPK_.2|_FSMPGFKGEGPDGDVK_.3|_FSMPGFKGEGPDGDVK_.2|_GDLDASVPSMK_.2|_IDVTAPDVSIEEPEGKLKGPK_.4|_ISMPDVDLHLKGPNVKGEYDVTMPK_.5|_LKGDVDVSGPK_.2|_VDIEGPDVNIEGPEGK_.3|_VDIEGPDVNIEGPEGK_.2|_VDVDVPDVNIEGPDAK_.3|_VDVDVPDVNIEGPDAK_.2|_VDVEVPDVSLEGPEGK_.3|_VDVEVPDVSLEGPEGK_.2|_VGIDTPDIDIHGPEGK_.3|_VGIDTPDIDIHGPEGK_.2|_VKGDADVSVPK_.2|_VSAPEVSVGHK_.2|_GPKVDVSAPDVEAHGPEWNLK_.4|_GPKVDVSAPDVEAHGPEWNLK_.3|_IDVDAPDIDIHGPDAK_.3|_IDVDAPDIDIHGPDAK_.2|_IDVTAPDVSIEEPEGK_.3|_IDVTAPDVSIEEPEGK_.2|_IKGDVDVSAPK_.2|_IKGDVDVTGPK_.2|_IPRHELTEISNVDVETQSGK_.4|_IPRHELTEISNVDVETQSGK_.3|_MDAEVPDVNIEGPDAK_.3|_M[+16]DAEVPDVNIEGPDAK_.2|_MDAEVPDVNIEGPDAK_.2|_VDIDTPDINIEGSEGKFKGPK_.4|_VDIDVPDVNIEGPDAK_.3|_VDIDVPDVNIEGPDAK_.2|_VDIDVPDVNIEGPEGK_.3|_VDIDVPDVNIEGPEGK_.2|_APSLDIKGPEVDVSGPK_.3|_APSLDIKGPEVDVSGPK_.2|_GPKVDISAPDVDVHGPDWHLK_.4|_GPQVDIDVPDVGVQGPDWHLK_.4|_GPQVDIDVPDVGVQGPDWHLK_.3|_LEGELKGPELDVKGPK_.3|_SKGHYEVTGSDDETGK_.3|_VDIDTPDIDIHGPEGK_.3|_VDIDTPDINIEGSEGK_.3|_VDIDTPDINIEGSEGK_.2|_VDIDVPDVNLEAPEGK_.3|_VDIDVPDVNLEAPEGK_.2|_VDIETPNLEGTLTGPR_.3|_VDIETPNLEGTLTGPR_.2|_VKGDVDVSVPK_.2|_VKGGVDVTLPR_.2|_AKGEVDVDVPK_.2|_ASLGSLEGEAEAEASSPK_.3|_ASLGSLEGEAEAEASSPK_.2|_DIDISSPEFK_.2|_EMGVDVHFPK_.2|_FSM[+16]PGFKGEGPEVDVK_.3|_FSMPGFKGEGPEVDVK_.3|_GPKVDINAPDVDVQGPDWHLK_.4|_GPKVDINAPDVEVHGPDWHLK_.4|_LNVGAPDVTLR_.2|_MEGDLKAPEVDIKGPK_.3|_MKGNVDISAPK_.2|_M[+16]KGNVDISAPK_.2|_MPTFSTPGAKGEGPDVHMTLPK_.4|_SPEPGQTWTR_.2|_VDIKAPDVEGQGLDWSLKIPK_.4|_VEGDMQVPDLDIKGPK_.3|_VEGDMQVPDLDIKGPK_.2|_GPKVDIDVPDVDVQGPDWHLK_.4|_GPKVDIDVPDVNVQGPDWHLK_.4|_GPKVDIDVPDVNVQGPDWHLK_.3|_MKGDVVVSLPK_.2|_M[+16]KGDVVVSLPK_.2|_QGFDLNVPGGEIDASLK_.3|_QGFDLNVPGGEIDASLK_.2|_VDVEC[+57]PDVNIEGPEGK_.3|_VDVEC[+57]PDVNIEGPEGK_.2|_VKGDMDVSVPK_.2|_VKGDM[+16]DVSVPK_.2|_VKGDVDISLPK_.2|_VKGDVDVTLPK_.2|_VSAPGVQGDVKGPQVALK_.3|_VSGPDLDLNLK_.2|_FKAEAPLPSPK_.2|_IEGEMQVPDVDIRGPK_.3|_ISMPDVGLNLK_.2|_LEGDIKAPSLDIKGPEVDVSGPK_.4|_MKGDVDVSLPK_.2|_MPEMSIKPQK_.2|_MPSMNIQTHK_.2|_MQVGGDGVKVPGIDATTK_.3|_M[+16]QVGGDGVKVPGIDATTK_.3|_TPEMIIQKPK_.2|_VKGDMDVSLPK_.2|_VTAYTVDVTGR_.2|_EVDVNLPKADIDVSGPK_.3|_GPQVSGELKGPGVDVNLK_.3|_GPQVSGELKGPGVDVNLK_.2|_ISIPDVGLHLK_.2|_VKGDFDVSVPK_.2|_VKGDLDIAGPNLEGDFK_.3|_VKGDLDIAGPNLEGDFK_.2|_AEGPDVAVDLPK_.2|_APNISMPDVDLNLKGPK_.3|_APNISMPDVDLNLKGPK_.2|_GEGPDVDVSLPK_.2|_GGQIGLQAPGLSVSGPQGHLESGSGK_.4|_GGQIGLQAPGLSVSGPQGHLESGSGK_.3|_LKGPQITGPSLEGDLGLK_.3|_LKGPQITGPSLEGDLGLK_.2|_LKSEDGVEGDLGETQSR_.3|_LKSEDGVEGDLGETQSR_.2|_MKGEVDVSLANVEGDLK_.3|_VDINAPDVDVR_.2|_VDVNAPDVQAPDWHLK_.3|_VDVNAPDVQAPDWHLK_.2|_VKGDVDVSVPKVEGEMK_.3|_DDGVFVQEVTQNSPAAR_.3|_DDGVFVQEVTQNSPAAR_.2|_GDLDIAGPNLEGDFKGPK_.3|_GEGPDVDVTLPK_.2|_GPEVDIEGPEGK_.2|_GPTVGGGLPGIGVQGLEGNLQMPGIK_.4|_GPTVGGGLPGIGVQGLEGNLQMPGIK_.3|_GPTVGGGLPGIGVQGLEGNLQM[+16]PGIK_.3|_IKGGADVSGGVSAPDISLGEGHLSVK_.4|_ISIPDVDLDLK_.2|_SPQISMSDIDLNLKGPK_.3|_SPQISMSDIDLNLKGPK_.2|_VQANLGAPDINIEGLDAK_.3|_VQANLGAPDINIEGLDAK_.2|_VSMPDVDLNLK_.2|_GEGPDVDVNLPK_.2|_GEGPEVDVTLPK_.2|_ISMPDVDLNLK_.2|_ISMPDVNLNLK_.2|_LPTGQISGPEIK_.2|_MSLPDVDLDLK_.2|_TPSFGISAPQVSIPDVNVNLKGPK_.4|_TPSFGISAPQVSIPDVNVNLKGPK_.3|_VEAPSLDVHMDSPDINIEGPDVK_.4|_VEAPSLDVHM[+16]DSPDINIEGPDVK_.3|_VEAPSLDVHMDSPDINIEGPDVK_.3|_VGIQLPEVELSVSTKKE_.3|_VSMPDVELNLK_.2|_GEGPEVDVNLPK_.2|_GHYEVTGSDDETGKLQGSGVSLASK_.4|_GHYEVTGSDDETGKLQGSGVSLASK_.3|_HELTEISNVDVETQSGK_.3|_HELTEISNVDVETQSGK_.2|_ISMPEVDLNLK_.2|_KQGFDLNVPGGEIDASLK_.3|_KQGFDLNVPGGEIDASLK_.2|_M[+16]KGEVDVSLANVEGDLKGPALDIK_.4|_MKGEVDVSLANVEGDLKGPALDIK_.4|_MKGEVDVSLANVEGDLKGPALDIK_.3|_GPAFNMASPESDFGINLK_.3|_GPAFNM[+16]ASPESDFGINLK_.2|_GPAFNMASPESDFGINLK_.2|_ISMPDVDFNLK_.2|_ISMPEIDLNLK_.2|_VESDLKGPEVDIEGPEGK_.3|_VESDLKGPEVDIEGPEGK_.2|_FSVSGLKAEGPDVAVDLPK_.3|_GEGPEFDVNLSK_.2|_GEGPEVDMNLPK_.2|_GPKLDADMPEVAVEGPNGK_.3|_ISMPDFDLNLK_.2|_ISMPDIDFNLK_.2|_LKGEIDASVPELEGDLRGPQVDVK_.4|_M[+16]EGGGAEVHAQLPSLEGDLRGPDVK_.4|_MEGGGAEVHAQLPSLEGDLRGPDVK_.4|_SPSLDVTVPEAELNLETPEISVGGK_.4|_SPSLDVTVPEAELNLETPEISVGGK_.3|_ADIDVSGPKVDIDTPDIDIHGPEGK_.4|_ADIDVSGPKVDIDTPDIDIHGPEGK_.3|_GPSLDIDTPDVNIEGPEGK_.3|_GPSLDIDTPDVNIEGPEGK_.2|_LKGDVDVSLPEVEGEMKVPDVDIK_.4|_VDINAPDVGVQGPDWHLK_.3|_VDINAPDVGVQGPDWHLK_.2|_GKKPDIDITGPKVDINAPDVEVQGK_.4|_GKKPDIDITGPKVDINAPDVEVQGK_.3|_IKGDVDVSVPEVEGKLEVPDMNIR_.4|_VDIKAPDVEGQGLDWSLK_.3|_VDVSAPDVEAHGPEWNLK_.3|_VDVSAPDVEAHGPEWNLK_.2|_FSMPGFKGEGPDVDVSLPK_.3|_FSM[+16]PGFKGEGPDVDVSLPK_.3|_GDVDVSVPEVEGK_.2|_GGVTGSPEASISGSK_.2|_GPKVDIDTPDINIEGSEGK_.3|_VDVSAPDVEMQGPDWNLK_.3|_VDVSAPDVEMQGPDWNLK_.2|_FSMPGFKGEGPDVDVTLPK_.3|_FSM[+16]PGFKGEGPDVDVTLPK_.3|_FSVPGFKAEGPEVDVNLPK_.3|_FSVPGFKAEGPEVDVNLPK_.2|_GSLGATGEIKGPTVGGGLPGIGVQGLEGNLQMPGIK_.5|_GSLGATGEIKGPTVGGGLPGIGVQGLEGNLQMPGIK_.4|_GSLGATGEIKGPTVGGGLPGIGVQGLEGNLQMPGIK_.3|_GSRVDIETPNLEGTLTGPR_.3|_GSRVDIETPNLEGTLTGPR_.2|_LEGELQAPDLELSLPAIHVEGLDIK_.4|_LEGELQAPDLELSLPAIHVEGLDIK_.3|_VKTPSFGISAPQVSIPDVNVNLKGPK_.4|_FSM[+16]PGFKGEGPDVDVNLPK_.3|_FSMPGFKGEGPDVDVNLPK_.3|_FSMPGFKGEGPDVDVNLPK_.2|_FSMPGFKGEGPEVDVNLPK_.3|_FSM[+16]PGFKGEGPEVDVNLPK_.2|_FSMPGFKGEGPEVDVNLPK_.2|_FSMPSLKGEGPEVDVNLPK_.3|_FSM[+16]PSLKGEGPEVDVNLPK_.3|_VDIDVPDVNVQGPDWHLK_.3|_VDIDVPDVNVQGPDWHLK_.2|_AEASIQAGAGDGEWEESEVK_.3|_AEASIQAGAGDGEWEESEVK_.2|_FSMPGFKGEGPEVDMNLPK_.3|_FSMPGFKGEGPEVDM[+16]NLPK_.3|_FSMPSLKGEGPEFDVNLSK_.3|_GPFVEAEVPDVDLEC[+57]PDAK_.3|_GPFVEAEVPDVDLEC[+57]PDAK_.2|_MEGGGAEVHAQLPSLEGDLR_.3|_VDIKAPEVNLNAPDVDVHGPDWNLK_.4|_VDINAPDVEVQGK_.2|_VSGPDLDLNLKGPSLKGDLDASVPSMK_.4|_VSGPDLDLNLKGPSLKGDLDASVPSMK_.3|_EETTRELLLPNWQGSGSHGLTIAQR_.4|_GGKPGLTIQAPQLEVSVPSANIEGLEGK_.4|_GGKPGLTIQAPQLEVSVPSANIEGLEGK_.3|_M[+16]DIDVPDVEVQGPDWHLK_.3|_MDIDVPDVEVQGPDWHLK_.3|_MEGGGAEVHAQLPSLEGDLRGPDVKLEGPDVSLK_.5|_MYFPDVEFDIK_.2|_M[+16]YFPDVEFDIK_.2|_VEAPSLDVHMDSPDINIEGPDVKIPK_.4|_GPQVSSALNLDTSK_.2|_GSGGEWKGPQVSSALNLDTSK_.3|_GSGGEWKGPQVSSALNLDTSK_.2|_TGVVKEGDQIVGATIYFDNLQSGEVTQLLNTMGHHTVGLK_.6|_TGVVKEGDQIVGATIYFDNLQSGEVTQLLNTMGHHTVGLK_.5|_TGVVKEGDQIVGATIYFDNLQSGEVTQLLNTMGHHTVGLK_.4|_AEGPEVDVNLPKADVDISGPK_.3|_AEGPEVDVNLPKADVDISGPK_.2|_FSMPSLKGEGPEVDVNLPKADVVVSGPK_.4|_FSMPSLKGEGPEVDVNLPKADVVVSGPK_.3|_SSGC[+57]DVNLPGVNVK_.2|_FSVPGFKAEGPEVDVNLPKADVDISGPK_.4|_GPAFNMASPESDFGINLKGPK_.3|_GPSLQGDLAVSGDIK_.2|_TPSFGISAPQVSIPDVNVNLK_.3|_TPSFGISAPQVSIPDVNVNLK_.2|_VEGDMQVPDLDIK_.2|_VEGEMKVPDVEIK_.2|_GGADVSGGVSAPDISLGEGHLSVK_.3|_ISM[+16]SEVDLNVAAPK_.2|_ISMSEVDLNVAAPK_.2|_GLDLGGRGGVQVPAVDISSSLGGR_.3|_GPGVDLPSVNLSMPK_.2|_GPGVDLPSVNLSM[+16]PK_.2|_IEGEMQVPDVDIR_.2|_IEGEM[+16]QVPDVDIR_.2|_APEVNLNAPDVDVHGPDWNLK_.3|_APEVNLNAPDVDVHGPDWNLK_.2|_APNISMPDVDLNLK_.2|_APNISM[+16]PDVDLNLK_.2|_EGDQIVGATIYFDNLQSGEVTQLLNTMGHHTVGLK_.5|_EGDQIVGATIYFDNLQSGEVTQLLNTMGHHTVGLK_.4|_GEIDASVPELEGDLRGPQVDVK_.3|_GEVDVSLANVEGDLK_.2|_VSAPEVSVGHKGGKPGLTIQAPQLEVSVPSANIEGLEGK_.5|_APDVDVNIAGPDAALK_.2|_GAKPQGHIGVDASAPQIGGSITGPSVEVQAPDIDVQGPGSK_.5|_GAKPQGHIGVDASAPQIGGSITGPSVEVQAPDIDVQGPGSK_.4|_GDLDIAGPNLEGDFK_.2|_GPQITGPSLEGDLGLK_.2|_GEIDASVPELEGDLR_.2|_VGIQLPEVELSVSTK_.2|_VKTPSFGISAPQVSIPDVNVNLK_.3|_EVFSSC[+57]SSEVVLSGDDEEYQR_.3|_LEGPDVSLKGPGVDLPSVNLSMPK_.3|_LDADM[+16]PEVAVEGPNGK_.2|_LDADMPEVAVEGPNGK_.2|_VDIDAPDVSIEGPDAK_.2|_ADIDVSGPSVDTDAPDLDIEGPEGK_.3|_ADLGVSGPKVDIDVPDVNLEAPEGK_.3|_ADVDVSGPKVDVEGPDVNIEGPEGK_.3|_ADVDVSGPKVDVEVPDVSLEGPEGK_.3|_ADVVVSGPKVDIEAPDVSLEGPEGK_.3|_ADVVVSGPKVDVEVPDVSLEGPEGK_.3|_ANVDISAPKVDTNAPDLSLEGPEGK_.3|_EFSGPSTPTGTLEFEGGEVSLEGGK_.3|_VDVDIPDVNIEGPDAK_.2|_ADIDISGPNVDVDVPDVNIEGPDAK_.3|_ADIDVSGPKVDIEGPDVNIEGPEGK_.3|_ADIDVSGPKVDVDIPDVNIEGPDAK_.3|_ADIDVSGPKVDVDVPDVNIEGPDAK_.3|_ADIDVSGPKVDVEVPDVSLEGPEGK_.3|_ADLDVSGPKVDIDVPDVNIEGPDAK_.3|_ADLDVSGPKVDIDVPDVNIEGPEGK_.3|_ADLDVSGPKVDVDVPDVNIEGPDAK_.3|_ADVDISGPKVDIEGPDVNIEGPEGK_.3|_LNVGAPDVTLRGPSLQGDLAVSGDIK_.3|_PGLTIQAPQLEVSVPSANIEGLEGK_.3|_ADIDVSGPKVDVEC[+57]PDVNIEGPEGK_.3|_LEGDLTGPSVGVEVPDVELEC[+57]PDAK_.3|_VSVGAPDLSLEASEGSIK_.2|_GEETGIDVTLPTGEVTVPGVSGDVSLPEIATGGLEGK_.4|_GEETGIDVTLPTGEVTVPGVSGDVSLPEIATGGLEGK_.3|_LEGDLTGPSVDVEVPDVELEC[+57]PDAK_.3|_VKGSLGATGEIKGPTVGGGLPGIGVQGLEGNLQMPGIK_.4|_VKGDADVSVPKLEGDLTGPSVGVEVPDVELEC[+57]PDAK_.4|_VKGDVDVSVPKLEGDLTGPSVGVEVPDVELEC[+57]PDAK_.4|_VKGDVDVSLPKLEGDLTGPSVDVEVPDVELEC[+57]PDAK_.4|_ADIKSPSLDVTVPEAELNLETPEISVGGK_.3|_ELLLPNWQGSGSHGLTIAQRDDGVFVQEVTQNSPAAR_.4|_GDVPSVGLEGPDVDLQGPEAK_.2|_SNSFSDEREFSGPSTPTGTLEFEGGEVSLEGGK_.3
A19 / IR-B	A19	IR-B	ACTN4_HUMAN	Alpha-actinin-4	ACTN4	O43707	7187.42	5695.46	0.335661	0.335661	1.66349	5.8464e-07	1.95912e-05	129	response to hypoxia,platelet degranulation,protein transport,vesicle transport along actin filament,positive regulation of cell migration,positive regulation of sodium:proton antiporter activity,peroxisome proliferator activated receptor signaling pathway,regulation of apoptotic process,retinoic acid receptor signaling pathway,positive regulation of pinocytosis,actin filament bundle assembly,negative regulation of cellular component movement,positive regulation of cellular component movement,bicellular tight junction assembly,negative regulation of substrate adhesion-dependent cell spreading,positive regulation of NIK/NF-kappaB signaling,protein localization to bicellular tight junction,regulation of nucleic acid-templated transcription	RNA polymerase II regulatory region sequence-specific DNA binding,nucleoside binding,actin binding,integrin binding,calcium ion binding,protein binding,ligand-dependent nuclear receptor transcription coactivator activity,chromatin DNA binding,nuclear hormone receptor binding,protein homodimerization activity,retinoic acid receptor binding,ion channel binding,poly(A) RNA binding,protein N-terminus binding,actin filament binding	stress fiber,extracellular region,extracellular space,intracellular,nucleus,cytoplasm,brush border,cell-cell junction,focal adhesion,Z disc,intracellular ribonucleoprotein complex,cortical cytoskeleton,platelet alpha granule lumen,pseudopodium,neuron projection,protein complex,perinuclear region of cytoplasm,extracellular exosome,actin cytoskeleton	86	161	_ELPPDQAEYC[+57]IAR_.2|_KTFTAWC[+57]NSHLR_.3|_TFTAWC[+57]NSHLR_.3|_TFTAWC[+57]NSHLR_.2|_KTFTAWC[+57]NSHLRK_.3|_KTFTAWC[+57]NSHLRK_.4|_TINEVENQILTR_.2|_VGWEQLLTTIAR_.2|_VGWEQLLTTIAR_.3|_VLAGDKNFITAEELRR_.4|_VLAGDKNFITAEELRR_.3|_ALDFIASK_.2|_C[+57]QLEINFNTLQTK_.2|_C[+57]QLEINFNTLQTK_.3|_MAPYQGPDAVPGALDYK_.2|_MAPYQGPDAVPGALDYK_.3|_M[+16]APYQGPDAVPGALDYK_.2|_M[+16]APYQGPDAVPGALDYK_.3|_LSNRPAFMPSEGK_.3|_LSNRPAFMPSEGK_.2|_LSNRPAFM[+16]PSEGK_.3|_LSNRPAFM[+16]PSEGK_.2|_IC[+57]DQWDALGSLTHSRR_.4|_IC[+57]DQWDALGSLTHSRR_.3|_KHEAFESDLAAHQDRVEQIAAIAQELNELDYYDSHNVNTR_.7|_KHEAFESDLAAHQDRVEQIAAIAQELNELDYYDSHNVNTR_.6|_KHEAFESDLAAHQDRVEQIAAIAQELNELDYYDSHNVNTR_.5|_KHEAFESDLAAHQDRVEQIAAIAQELNELDYYDSHNVNTR_.4|_TFTAWC[+57]NSHLRK_.3|_AIMTYVSSFYHAFSGAQK_.3|_VLAVNQENEHLM[+16]EDYEKLASDLLEWIRR_.5|_VLAVNQENEHLMEDYEKLASDLLEWIRR_.5|_VLAVNQENEHLMEDYEKLASDLLEWIRR_.4|_DYETATLSDIK_.2|_DGLAFNALIHR_.3|_HRDYETATLSDIK_.3|_HRDYETATLSDIK_.2|_KAGTQIENIDEDFRDGLK_.4|_KAGTQIENIDEDFRDGLK_.3|_VQQLVPK_.2|_QFASQANVVGPWIQTK_.2|_QFASQANVVGPWIQTK_.3|_IAESNHIKLSGSNPYTTVTPQIINSKWEK_.5|_EGLLLWC[+57]QRK_.3|_GISQEQMQEFR_.2|_GISQEQMQEFR_.3|_GISQEQM[+16]QEFR_.2|_MLDAEDIVNTARPDEK_.3|_M[+16]LDAEDIVNTARPDEK_.3|_M[+16]LDAEDIVNTARPDEK_.2|_MLDAEDIVNTARPDEK_.2|_TIPWLEDRVPQK_.3|_TIPWLEDRVPQK_.2|_TIQEMQQK_.2|_TIQEM[+16]QQK_.2|_IC[+57]DQWDALGSLTHSR_.3|_IC[+57]DQWDALGSLTHSR_.2|_AGTQIENIDEDFRDGLK_.3|_AGTQIENIDEDFRDGLK_.2|_ASIHEAWTDGKEAMLK_.4|_ASIHEAWTDGKEAMLK_.3|_QLEAIDQLHLEYAKR_.4|_QLEAIDQLHLEYAKR_.3|_QLEAIDQLHLEYAKR_.2|_DHGGALGPEEFK_.3|_DHGGALGPEEFK_.2|_NFITAEELRR_.3|_HRPELIEYDK_.3|_HRPELIEYDK_.2|_ASFNHFDKDHGGALGPEEFK_.5|_ASFNHFDKDHGGALGPEEFK_.4|_ASFNHFDKDHGGALGPEEFK_.3|_RDHALLEEQSK_.3|_RDHALLEEQSK_.2|_TEKQLEAIDQLHLEYAKR_.5|_TEKQLEAIDQLHLEYAKR_.4|_EAILAIHK_.2|_IAESNHIK_.2|_DHALLEEQSKQQSNEHLRR_.5|_DHALLEEQSKQQSNEHLRR_.4|_RDHALLEEQSKQQSNEHLR_.5|_RDHALLEEQSKQQSNEHLR_.4|_ASFNHFDK_.2|_NVNVQNFHISWK_.3|_NVNVQNFHISWK_.2|_LVSIGAEEIVDGNAK_.3|_LVSIGAEEIVDGNAK_.2|_QQSNEHLR_.2|_TEKQLEAIDQLHLEYAK_.4|_TEKQLEAIDQLHLEYAK_.3|_HRPELIEYDKLR_.3|_HRPELIEYDKLR_.2|_LMLLLEVISGERLPKPER_.4|_LM[+16]LLLEVISGERLPKPER_.4|_LMLLLEVISGERLPKPER_.3|_NVNVQNFHISWKDGLAFNALIHR_.5|_NVNVQNFHISWKDGLAFNALIHR_.4|_NVNVQNFHISWKDGLAFNALIHR_.3|_AC[+57]LISLGYDVENDR_.3|_AC[+57]LISLGYDVENDR_.2|_DHALLEEQSKQQSNEHLR_.4|_KAGTQIENIDEDFR_.3|_LRKDDPVTNLNNAFEVAEK_.4|_LRKDDPVTNLNNAFEVAEK_.3|_LRKDDPVTNLNNAFEVAEK_.2|_TAPYKNVNVQNFHISWKDGLAFNALIHR_.6|_NFITAEELR_.2|_RTIPWLEDRVPQK_.3|_QLEAIDQLHLEYAK_.3|_QLEAIDQLHLEYAK_.2|_VLAGDKNFITAEELR_.3|_VLAGDKNFITAEELR_.2|_ETTDTDTADQVIASFK_.3|_ETTDTDTADQVIASFK_.2|_DHALLEEQSK_.2|_DDPVTNLNNAFEVAEK_.3|_DDPVTNLNNAFEVAEK_.2|_ISIEMNGTLEDQLSHLKQYER_.4|_ISIEMNGTLEDQLSHLKQYER_.3|_AC[+57]LISLGYDVENDRQGEAEFNR_.4|_AC[+57]LISLGYDVENDRQGEAEFNR_.3|_KDDPVTNLNNAFEVAEK_.3|_KDDPVTNLNNAFEVAEK_.2|_ISIEMNGTLEDQLSHLK_.3|_ISIEM[+16]NGTLEDQLSHLK_.3|_ISIEMNGTLEDQLSHLK_.2|_LSGSNPYTTVTPQIINSK_.3|_LSGSNPYTTVTPQIINSK_.2|_RQFASQANVVGPWIQTK_.3|_SFSTALYGESDL_.2|_KDDPVTNLNNAFEVAEKYLDIPK_.4|_KDDPVTNLNNAFEVAEKYLDIPK_.3|_PNLDLLEQQHQLIQEALIFDNK_.4|_PNLDLLEQQHQLIQEALIFDNK_.3|_MVSDINNGWQHLEQAEK_.3|_M[+16]VSDINNGWQHLEQAEK_.3|_MVSDINNGWQHLEQAEK_.2|_M[+16]VSDINNGWQHLEQAEK_.2|_SIVDYKPNLDLLEQQHQLIQEALIFDNK_.5|_SIVDYKPNLDLLEQQHQLIQEALIFDNK_.4|_SIVDYKPNLDLLEQQHQLIQEALIFDNK_.3|_MLDAEDIVNTAR_.2|_IMSLVDPNHSGLVTFQAFIDFMSR_.4|_IM[+16]SLVDPNHSGLVTFQAFIDFMSR_.3|_IMSLVDPNHSGLVTFQAFIDFMSR_.3|_QKASIHEAWTDGKEAMLK_.3|_VLAVNQENEHLM[+16]EDYEK_.3|_VLAVNQENEHLMEDYEK_.3|_VLAVNQENEHLMEDYEK_.2|_IAESNHIKLSGSNPYTTVTPQIINSK_.4|_VEQIAAIAQELNELDYYDSHNVNTR_.4|_VEQIAAIAQELNELDYYDSHNVNTR_.3|_AGTQIENIDEDFR_.2|_HEAFESDLAAHQDRVEQIAAIAQELNELDYYDSHNVNTR_.6|_HEAFESDLAAHQDRVEQIAAIAQELNELDYYDSHNVNTR_.5|_HEAFESDLAAHQDRVEQIAAIAQELNELDYYDSHNVNTR_.4|_SIVDYKPNLDLLEQQHQLIQEALIFDNKHTNYTMEHIR_.6|_LSGSNPYTTVTPQIINSKWEK_.3|_VLAVNQENEHLMEDYEKLASDLLEWIR_.4|_DDPVTNLNNAFEVAEKYLDIPK_.3|_M[+16]VSDINNGWQHLEQAEKGYEEWLLNEIR_.4
A19 / IR-B	A19	IR-B	DDAH2_HUMAN	N(G),N(G)-dimethylarginine dimethylaminohydrolase 2	DDAH2	O95865	721.779	390.441	0.886452	0.886452	0.843438	7.45045e-07	2.4253e-05	24	citrulline metabolic process,arginine catabolic process,nitric oxide biosynthetic process,nitric oxide mediated signal transduction,negative regulation of apoptotic process,positive regulation of nitric oxide biosynthetic process,regulation of nitric-oxide synthase activity	catalytic activity,protein binding,dimethylargininase activity,amino acid binding	cytoplasm,mitochondrion,centrosome,cytosol,extracellular exosome	14	24	_TVVAGSSDAAQK_.2|_GLC[+57]GMGGPR_.2|_GLC[+57]GM[+16]GGPR_.2|_GAEIVADTFRDFAVSTVPVSGPSHLR_.4|_GAEIVADTFRDFAVSTVPVSGPSHLR_.3|_GAEIVADTFRDFAVSTVPVSGPSHLR_.5|_GGGDLPNSQEALQK_.2|_GVPESLASGEGAGAGLPALDLAK_.3|_GVPESLASGEGAGAGLPALDLAK_.2|_AMAVLTDHPYASLTLPDDAAADC[+57]LFLRPGLPGVPPFLLHR_.5|_AMAVLTDHPYASLTLPDDAAADC[+57]LFLRPGLPGVPPFLLHR_.6|_AM[+16]AVLTDHPYASLTLPDDAAADC[+57]LFLRPGLPGVPPFLLHR_.5|_AMAVLTDHPYASLTLPDDAAADC[+57]LFLRPGLPGVPPFLLHR_.4|_ALQDLGLR_.2|_GAEIVADTFR_.2|_DFAVSTVPVSGPSHLR_.3|_DFAVSTVPVSGPSHLR_.2|_AGAGLSSLC[+57]LVLSTRPHS_.3|_AGAGLSSLC[+57]LVLSTRPHS_.2|_IVEIGDENATLDGTDVLFTGR_.3|_IVEIGDENATLDGTDVLFTGR_.2|_AGAGLSSLC[+57]LVLSTR_.2|_LSDVTLVPVSC[+57]SELEK_.2|_LGLQLLELPPEESLPLGPLLGDTAVIQGDTALITRPWSPAR_.4
