## Supplementry table for "Inhibition of the metalloprotease ADAM19 as a Novel Senomorphic Strategy to Ameliorate gut permeability and senescence markers by modulating senescence-associated secretory phenotype (SASP)" (part 2 of 3)

### Sheet: Protein candidates (continued)
Proteomic Changes (Pvalue and Qvalue < 0.05)
A19 / IR-B	A19	IR-B	HS90A_HUMAN	Heat shock protein HSP 90-alpha	HSP90AA1	P07900	1444.28	839.969	0.781943	0.781943	1.08543	7.62383e-07	2.47389e-05	42	G2/M transition of mitotic cell cycle,mitochondrial transport,receptor-mediated endocytosis,response to unfolded protein,signal transduction,response to heat,response to cold,peptidyl-tyrosine phosphorylation,regulation of protein ubiquitination,Fc-gamma receptor signaling pathway involved in phagocytosis,ERBB2 signaling pathway,protein refolding,regulation of protein complex assembly,protein unfolding,protein import into mitochondrial outer membrane,positive regulation of nitric oxide biosynthetic process,response to antibiotic,vascular endothelial growth factor receptor signaling pathway,protein stabilization,regulation of nitric-oxide synthase activity,chaperone-mediated protein complex assembly,chaperone-mediated autophagy,regulation of cellular response to heat,neuron migration,skeletal muscle contraction,response to salt stress,positive regulation of lamellipodium assembly,cardiac muscle cell apoptotic process,positive regulation of protein import into nucleus, translocation,response to cocaine,response to drug,response to estrogen,positive regulation of cell size,positive regulation of cardiac muscle contraction	nucleotide binding,protein tyrosine kinase activity,protein binding,ATP binding,ATPase activity,MHC class II protein complex binding,nitric-oxide synthase regulator activity,TPR domain binding,identical protein binding,protein homodimerization activity,histone deacetylase binding,poly(A) RNA binding,GTPase binding,unfolded protein binding,protein tyrosine kinase binding,glycoprotein binding,UTP binding,CTP binding,mRNA binding,GTP binding,sulfonylurea receptor binding,protein kinase binding,protein phosphatase binding,dATP binding,ion channel binding,tau protein binding,Rho GDP-dissociation inhibitor binding	extracellular region,nucleus,nucleoplasm,cytoplasm,cytosol,plasma membrane,membrane,ruffle membrane,melanosome,lysosomal lumen,myelin sheath,extracellular exosome,endocytic vesicle lumen,cell surface,basolateral plasma membrane,apical plasma membrane,extracellular matrix,brush border membrane,neuron projection,neuronal cell body,protein complex,perinuclear region of cytoplasm,sperm mitochondrial sheath,sperm plasma membrane	69	151	_ALLFVPR_.2|_KHLEINPDHSIIETLR_.4|_KHLEINPDHSIIETLR_.3|_KHLEINPDHSIIETLR_.2|_TDTGEPMGR_.2|_TDTGEPM[+16]GR_.2|_HLEINPDHSIIETLR_.4|_HLEINPDHSIIETLR_.3|_HLEINPDHSIIETLR_.2|_YYTSASGDEMVSLKDYC[+57]TR_.3|_YYTSASGDEM[+16]VSLKDYC[+57]TR_.3|_YYTSASGDEMVSLKDYC[+57]TR_.2|_LVTSPC[+57]C[+57]IVTSTYGWTANMER_.3|_LVTSPC[+57]C[+57]IVTSTYGWTANMER_.4|_LVTSPC[+57]C[+57]IVTSTYGWTANM[+16]ER_.3|_AQALRDNSTMGYMAAK_.3|_AQALRDNSTM[+16]GYM[+16]AAK_.3|_AQALRDNSTM[+16]GYMAAK_.3|_AQALRDNSTMGYM[+16]AAK_.3|_AQALRDNSTMGYMAAK_.2|_FYEQFSK_.2|_FYEQFSK_.1|_DQVANSAFVER_.2|_DQVANSAFVER_.3|_IMKDILEK_.2|_IM[+16]KDILEK_.2|_LGIHEDSQNR_.2|_RAPFDLFENR_.3|_RAPFDLFENR_.2|_TLTIVDTGIGMTKADLINNLGTIAK_.3|_TLTIVDTGIGMTKADLINNLGTIAK_.4|_TLTIVDTGIGM[+16]TKADLINNLGTIAK_.3|_APFDLFENRK_.3|_APFDLFENRK_.2|_HIYYITGETK_.3|_HIYYITGETK_.2|_LDSGKELHINLIPNKQDR_.5|_LDSGKELHINLIPNKQDR_.4|_LDSGKELHINLIPNKQDR_.3|_LDSGKELHINLIPNKQDR_.2|_LDSGKELHINLIPNK_.4|_LDSGKELHINLIPNK_.3|_LDSGKELHINLIPNK_.2|_KLSELLR_.2|_LGIHEDSQNRK_.3|_LGIHEDSQNRK_.2|_HSQFIGYPITLFVEK_.4|_HSQFIGYPITLFVEK_.3|_HSQFIGYPITLFVEK_.2|_TLTIVDTGIGMTK_.3|_TLTIVDTGIGM[+16]TK_.3|_TLTIVDTGIGMTK_.2|_TLTIVDTGIGM[+16]TK_.2|_RAPFDLFENRK_.3|_RAPFDLFENRK_.2|_KHSQFIGYPITLFVEK_.4|_KHSQFIGYPITLFVEK_.3|_KHSQFIGYPITLFVEK_.2|_C[+57]LELFTELAEDK_.3|_C[+57]LELFTELAEDK_.2|_HSQFIGYPITLFVEKER_.4|_HSQFIGYPITLFVEKER_.3|_HSQFIGYPITLFVEKER_.2|_YYTSASGDEMVSLK_.3|_YYTSASGDEM[+16]VSLK_.3|_YYTSASGDEMVSLK_.2|_YYTSASGDEM[+16]VSLK_.2|_ELISNSSDALDKIR_.3|_ELISNSSDALDKIR_.2|_TKFENLC[+57]K_.2|_ELHINLIPNKQDR_.3|_ELHINLIPNKQDR_.2|_C[+57]LELFTELAEDKENYKK_.4|_C[+57]LELFTELAEDKENYKK_.3|_C[+57]LELFTELAEDKENYKK_.2|_KC[+57]LELFTELAEDKENYK_.4|_KC[+57]LELFTELAEDKENYK_.3|_KFYEQFSK_.2|_YESLTDPSKLDSGKELHINLIPNK_.5|_KHSQFIGYPITLFVEKER_.4|_KHSQFIGYPITLFVEKER_.3|_APFDLFENR_.2|_ENQKHIYYITGETK_.3|_ESEDKPEIEDVGSDEEEEKK_.4|_ESEDKPEIEDVGSDEEEEKK_.3|_EVSDDEAEEK_.2|_KTKFENLC[+57]K_.2|_QDRTLTIVDTGIGMTK_.3|_DNSTMGYMAAK_.2|_DNSTM[+16]GYMAAK_.2|_DNSTMGYM[+16]AAK_.2|_DNSTM[+16]GYM[+16]AAK_.2|_ELHINLIPNK_.2|_VFIMDNC[+57]EELIPEYLNFIR_.4|_VFIM[+16]DNC[+57]EELIPEYLNFIR_.4|_VFIMDNC[+57]EELIPEYLNFIR_.3|_VFIM[+16]DNC[+57]EELIPEYLNFIR_.3|_HIYYITGETKDQVANSAFVER_.4|_HIYYITGETKDQVANSAFVER_.3|_NPDDITNEEYGEFYK_.3|_NPDDITNEEYGEFYK_.2|_ELISNSSDALDK_.2|_ELISNSSDALDKIRYESLTDPSK_.4|_ELISNSSDALDKIRYESLTDPSK_.3|_HGLEVIYMIEPIDEYC[+57]VQQLK_.4|_HGLEVIYM[+16]IEPIDEYC[+57]VQQLK_.4|_HGLEVIYM[+16]IEPIDEYC[+57]VQQLK_.3|_HGLEVIYMIEPIDEYC[+57]VQQLK_.3|_RVFIMDNC[+57]EELIPEYLNFIR_.4|_RVFIM[+16]DNC[+57]EELIPEYLNFIR_.4|_RVFIM[+16]DNC[+57]EELIPEYLNFIR_.3|_RVFIMDNC[+57]EELIPEYLNFIR_.3|_EIFLRELISNSSDALDK_.3|_EIFLRELISNSSDALDK_.2|_KHGLEVIYMIEPIDEYC[+57]VQQLKEFEGK_.5|_KHGLEVIYMIEPIDEYC[+57]VQQLKEFEGK_.4|_KHGLEVIYMIEPIDEYC[+57]VQQLKEFEGK_.3|_C[+57]LELFTELAEDKENYK_.3|_C[+57]LELFTELAEDKENYK_.2|_KHGLEVIYMIEPIDEYC[+57]VQQLK_.4|_KHGLEVIYM[+16]IEPIDEYC[+57]VQQLK_.4|_KHGLEVIYM[+16]IEPIDEYC[+57]VQQLK_.3|_KHGLEVIYMIEPIDEYC[+57]VQQLK_.3|_ESEDKPEIEDVGSDEEEEKKDGDK_.4|_EVSDDEAEEKEDKEEEK_.3|_TKPIWTRNPDDITNEEYGEFYK_.4|_TKPIWTRNPDDITNEEYGEFYK_.3|_DKEVSDDEAEEK_.2|_LGIHEDSQNRKK_.2|_TLVSVTKEGLELPEDEEEK_.3|_VTVITKHNDDEQYAWESSAGGSFTVR_.4|_VTVITKHNDDEQYAWESSAGGSFTVR_.3|_ESEDKPEIEDVGSDEEEEK_.3|_DLVILLYETALLSSGFSLEDPQTHANR_.4|_DLVILLYETALLSSGFSLEDPQTHANR_.3|_SVKDLVILLYETALLSSGFSLEDPQTHANRIYR_.5|_SVKDLVILLYETALLSSGFSLEDPQTHANRIYR_.4|_NIKLGIHEDSQNR_.2|_HGLEVIYM[+16]IEPIDEYC[+57]VQQLKEFEGK_.4|_HGLEVIYMIEPIDEYC[+57]VQQLKEFEGK_.4|_HGLEVIYM[+16]IEPIDEYC[+57]VQQLKEFEGK_.3|_HGLEVIYMIEPIDEYC[+57]VQQLKEFEGK_.3|_KC[+57]LELFTELAEDK_.2|_PIWTRNPDDITNEEYGEFYK_.3|_LGLGIDEDDPTADDTSAAVTEEMPPLEGDDDTSR_.4|_LGLGIDEDDPTADDTSAAVTEEM[+16]PPLEGDDDTSR_.3|_LGLGIDEDDPTADDTSAAVTEEMPPLEGDDDTSR_.3|_LGLGIDEDDPTADDTSAAVTEEM[+16]PPLEGDDDTSRM[+16]EEVD_.4|_LGLGIDEDDPTADDTSAAVTEEM[+16]PPLEGDDDTSRMEEVD_.4|_LGLGIDEDDPTADDTSAAVTEEMPPLEGDDDTSRM[+16]EEVD_.4|_LGLGIDEDDPTADDTSAAVTEEMPPLEGDDDTSRMEEVD_.4
A19 / IR-B	A19	IR-B	TAGL_HUMAN	Transgelin	TAGLN	Q01995	1052.94	513.125	1.03705	1.03705	1.68456	8.68864e-07	2.7498e-05	30	muscle organ development,epithelial cell differentiation	actin binding,protein binding	cytoplasm	24	41	_GASQAGMTGYGRPR_.3|_EFTESQLQEGKHVIGLQMGSNR_.4|_EFTESQLQEGK_.2|_KYDEELEER_.2|_TLMALGSLAVTK_.2|_TLM[+16]ALGSLAVTK_.2|_TLMALGSLAVTK_.3|_QMEQVAQFLK_.2|_QM[+16]EQVAQFLK_.2|_LVNSLYPDGSKPVKVPENPPSMVFK_.4|_LVNSLYPDGSKPVKVPENPPSM[+16]VFK_.4|_LVNSLYPDGSKPVKVPENPPSMVFK_.3|_LGFQVWLK_.2|_NDGHYRGDPNWFMK_.4|_NDGHYRGDPNWFM[+16]K_.4|_NDGHYRGDPNWFMK_.3|_NDGHYRGDPNWFM[+16]K_.2|_HVIGLQMGSNR_.3|_HVIGLQMGSNR_.2|_HVIGLQM[+16]GSNR_.2|_GPSYGMSR_.2|_AAEDYGVIK_.2|_REFTESQLQEGK_.3|_REFTESQLQEGK_.2|_GDPNWFMK_.2|_LVNSLYPDGSKPVK_.3|_LVNSLYPDGSKPVK_.2|_TDMFQTVDLFEGK_.3|_TDMFQTVDLFEGK_.2|_TDM[+16]FQTVDLFEGK_.2|_PVKVPENPPSMVFK_.3|_LVEWIIVQC[+57]GPDVGRPDR_.4|_LVEWIIVQC[+57]GPDVGRPDR_.3|_LVEWIIVQC[+57]GPDVGRPDR_.2|_YDEELEER_.2|_GASQAGMTGYGR_.2|_LVNSLYPDGSK_.2|_VPENPPSMVFK_.2|_VPENPPSM[+16]VFK_.2|_TDMFQTVDLFEGKDMAAVQR_.3|_AAEDYGVIKTDMFQTVDLFEGK_.3
A19 / IR-B	A19	IR-B	RARR2_HUMAN	Retinoic acid receptor responder protein 2	RARRES2	Q99969	438.283	37.4582	3.54851	3.54851	0.757281	8.99811e-07	2.83027e-05	9	retinoid metabolic process,in utero embryonic development,positive regulation of protein phosphorylation,platelet degranulation,chemotaxis,inflammatory response,positive regulation of macrophage chemotaxis,positive regulation of fat cell differentiation,embryonic digestive tract development,brown fat cell differentiation,positive regulation of chemotaxis,regulation of lipid catabolic process,positive regulation of glucose import in response to insulin stimulus	receptor binding,protein binding	extracellular region,extracellular space,extracellular matrix,platelet dense granule lumen,extracellular exosome	4	5	_EAEEHQETQC[+57]LR_.3|_LVHC[+57]PIETQVLR_.3|_LVHC[+57]PIETQVLR_.2|_GLQVALEEFHK_.3|_HPPVQWAFQETSVESAVDTPFPAGIFVR_.3
A19 / IR-B	A19	IR-B	CSRP1_HUMAN	Cysteine and glycine-rich protein 1	CSRP1	P21291	2462.17	1284.71	0.938485	0.938485	1.33522	2.42769e-06	6.91538e-05	48	platelet aggregation	zinc ion binding,poly(A) RNA binding	nucleus,focal adhesion,extracellular exosome	16	31	_C[+57]SQAVYAAEKVIGAGK_.3|_GLESTTLADKDGEIYC[+57]KGC[+57]YAK_.4|_GLESTTLADKDGEIYC[+57]KGC[+57]YAK_.3|_GFGFGQGAGALVHSE_.2|_GFGFGQGAGALVHSE_.3|_NLDSTTVAVHGEEIYC[+57]K_.3|_NLDSTTVAVHGEEIYC[+57]K_.2|_C[+57]SQAVYAAEK_.2|_TVYFAEEVQC[+57]EGNSFHK_.3|_TVYFAEEVQC[+57]EGNSFHK_.2|_TVYFAEEVQC[+57]EGNSFHK_.4|_GLESTTLADKDGEIYC[+57]K_.3|_GLESTTLADKDGEIYC[+57]K_.2|_GYGYGQGAGTLSTDKGESLGIKHEEAPGHRPTTNPNASK_.7|_GYGYGQGAGTLSTDKGESLGIKHEEAPGHRPTTNPNASK_.6|_GYGYGQGAGTLSTDKGESLGIKHEEAPGHRPTTNPNASK_.5|_GYGYGQGAGTLSTDKGESLGIKHEEAPGHRPTTNPNASK_.4|_SC[+57]FLC[+57]MVC[+57]K_.2|_SC[+57]FLC[+57]M[+16]VC[+57]K_.2|_DGEIYC[+57]K_.2|_HEEAPGHRPTTNPNASK_.4|_HEEAPGHRPTTNPNASK_.3|_HEEAPGHRPTTNPNASK_.2|_GESLGIKHEEAPGHRPTTNPNASK_.5|_GESLGIKHEEAPGHRPTTNPNASK_.4|_GESLGIKHEEAPGHRPTTNPNASK_.3|_GLESTTLADK_.2|_KNLDSTTVAVHGEEIYC[+57]K_.3|_GYGYGQGAGTLSTDKGESLGIK_.3|_GYGYGQGAGTLSTDKGESLGIK_.2|_GYGYGQGAGTLSTDK_.2
A19 / IR-B	A19	IR-B	FSTL1_HUMAN	Follistatin-related protein 1	FSTL1	Q12841	4040.56	1903.49	1.08591	1.08591	1.26026	2.81493e-06	7.97356e-05	24	BMP signaling pathway,response to starvation	calcium ion binding,protein binding,heparin binding	extracellular region,extracellular space,extracellular exosome	12	12	_IC[+57]ANVFC[+57]GAGR_.2|_C[+57]LNPSFNPPEKK_.3|_GAQTQTEEEMTR_.2|_LSFQEFLK_.2|_TYLNHC[+57]ELHR_.2|_C[+57]LNPSFNPPEK_.2|_IQVDYDGHC[+57]K_.2|_IIQWLEAEIIPDGWFSK_.3|_GEPTC[+57]LC[+57]IEQC[+57]KPHK_.3|_GEPTC[+57]LC[+57]IEQC[+57]K_.2|_SVSPSASPVVC[+57]YQSNR_.2|_C[+57]VC[+57]AC[+57]GNWVC[+57]TAMTC[+57]DGK_.2
A19 / IR-B	A19	IR-B	LAMB1_HUMAN	Laminin subunit beta-1	LAMB1	P07942	1383.23	873.57	0.663046	0.663046	1.45942	4.01656e-06	0.000110714	57	cell adhesion,neuronal-glial interaction involved in cerebral cortex radial glia guided migration,extracellular matrix organization,positive regulation of cell migration,neuron projection development,substrate adhesion-dependent cell spreading,endodermal cell differentiation,odontogenesis,positive regulation of epithelial cell proliferation	structural molecule activity,extracellular matrix structural constituent	extracellular region,basement membrane,laminin-1 complex,laminin-2 complex,extracellular space,extracellular matrix,laminin-8 complex,laminin-10 complex,perinuclear region of cytoplasm,extracellular exosome	76	100	_C[+57]LYHTEGEHC[+57]QFC[+57]R_.4|_C[+57]LYHTEGEHC[+57]QFC[+57]R_.3|_C[+57]GNTIPDDDNQVVSLSPGSR_.2|_C[+57]GNTIPDDDNQVVSLSPGSR_.3|_NC[+57]EQC[+57]KPFYYQHPER_.4|_ALDPAFKIEDPYSPR_.3|_ALDPAFKIEDPYSPR_.2|_TLLAQANSK_.2|_YVVLPRPVC[+57]FEK_.3|_TPMTDVC[+57]R_.2|_GLNC[+57]ELC[+57]MDFYHDLPWRPAEGR_.4|_LHTLGDNLLDSR_.3|_LHTLGDNLLDSR_.2|_SC[+57]YQDPVTLQLAC[+57]VC[+57]DPGYIGSR_.3|_GNC[+57]FC[+57]YGHASEC[+57]APVDGFNEEVEGMVHGHC[+57]MC[+57]R_.5|_GNC[+57]FC[+57]YGHASEC[+57]APVDGFNEEVEGMVHGHC[+57]MC[+57]R_.4|_C[+57]APGTFGFGPSGC[+57]KPC[+57]EC[+57]HLQGSVNAFC[+57]NPVTGQC[+57]HC[+57]FQGVYAR_.5|_AMDLDQDVLSALAEVEQLSK_.3|_AM[+16]DLDQDVLSALAEVEQLSK_.3|_AM[+16]DLDQDVLSALAEVEQLSK_.2|_AMDLDQDVLSALAEVEQLSK_.2|_TFRPAAMLIER_.3|_SLDIFTVGGSGDGVVTNSAWETFQR_.3|_QYIQDRIPSWTGAGFVR_.3|_AEM[+16]LQNEAK_.2|_AEMLQNEAK_.2|_GALDSITK_.2|_ISELERNVEELKR_.4|_PFYYQHPER_.3|_PFYYQHPER_.2|_LLDELAGK_.2|_DIRDPNFC[+57]ER_.3|_RKAEM[+16]LQNEAK_.3|_YLEDKAQELAR_.3|_YLEDKAQELAR_.2|_KVENLIAK_.2|_VAVYSTC[+57]L_.2|_EALEEAEK_.2|_ETVDSVER_.2|_SSDFGKTWGVYR_.3|_ISGVIGPYR_.2|_IEDPYSPR_.2|_LNVEGEHC[+57]DVC[+57]K_.3|_LNVEGEHC[+57]DVC[+57]K_.2|_KVSEIKDILAQSPAAEPLK_.4|_KVSEIKDILAQSPAAEPLK_.3|_LSVTSTC[+57]GLHKPEPYC[+57]IVSHLQEDKK_.6|_LSVTSTC[+57]GLHKPEPYC[+57]IVSHLQEDKK_.5|_LSVTSTC[+57]GLHKPEPYC[+57]IVSHLQEDKK_.4|_QSAEDILLK_.2|_TLDGELDEK_.2|_AEMLLEEAK_.2|_AEM[+16]LLEEAK_.2|_KAAQNSGEAEYIEK_.3|_KAAQNSGEAEYIEK_.2|_TLLAQANSKLQLLKDLER_.4|_TLLAQANSKLQLLKDLER_.3|_EALEEAEKAQVAAEK_.3|_ESQFKEKQEEQAR_.3|_ESQFKEKQEEQAR_.2|_VDDIIC[+57]DSR_.2|_KAAQNSGEAEYIEKVVYTVK_.4|_KAAQNSGEAEYIEKVVYTVK_.3|_FGYYGDALQQDC[+57]RK_.3|_KAEMLQNEAK_.2|_LIKDVTEMMAQVEVK_.3|_YSDIEPSTEGEVIFR_.3|_YSDIEPSTEGEVIFR_.2|_IPSWTGAGFVR_.2|_ELAEQLEFIK_.2|_KVDDIIC[+57]DSR_.2|_ELDSLQTEAESLDNTVK_.3|_ELDSLQTEAESLDNTVK_.2|_ISGVIGPYRETVDSVER_.3|_DRVEDVMMER_.2|_NIGNLFEEAEK_.2|_VSEIKDILAQSPAAEPLK_.3|_C[+57]GGPGC[+57]GGLVTVAHNAWQK_.3|_TLDGELDEKYK_.2|_DILAQSPAAEPLK_.2|_DVTEMMAQVEVK_.2|_AAQNSGEAEYIEK_.2|_AAQNSGEAEYIEKVVYTVK_.3|_YFQMSLEAEER_.2|_VESLSQVEVILQHSAADIAR_.3|_VESLSQVEVILQHSAADIAR_.2|_YYYAVYDMVVR_.2|_YFAYDC[+57]EASFPGISTGPMKK_.3|_NFLTQDSADLDSIEAVANEVLK_.3|_NFLTQDSADLDSIEAVANEVLK_.2|_ERVESLSQVEVILQHSAADIAR_.3|_C[+57]LAGYYGDPIIGSGDHC[+57]RPC[+57]PC[+57]PDGPDSGR_.4|_EGFYDLSSEDPFGC[+57]K_.2|_GIETPQC[+57]DQSTGQC[+57]VC[+57]VEGVEGPR_.3|_PC[+57]EC[+57]HLQGSVNAFC[+57]NPVTGQC[+57]HC[+57]FQGVYAR_.4|_C[+57]FIC[+57]NSQDPYHETLNPDSHLIENVVTTFAPNR_.4|_SC[+57]AC[+57]NPLGTIPGGNPC[+57]DSETGHC[+57]YC[+57]K_.3|_ATGQC[+57]LC[+57]LPNVIGQNC[+57]DR_.2|_LELPQYTSSDSDVESPYTLIDSLVLMPYC[+57]K_.3|_TC[+57]SEC[+57]QELFWGDPDVEC[+57]R_.2
A19 / IR-B	A19	IR-B	PCOC1_HUMAN	Procollagen C-endopeptidase enhancer 1	PCOLCE	Q15113	1608.74	148.531	3.4371	3.4371	1.37775	4.20116e-06	0.000115184	12	proteolysis,multicellular organism development,positive regulation of peptidase activity	protein binding,collagen binding,heparin binding,peptidase activator activity	extracellular space,extracellular exosome,extracellular matrix	9	10	_MTTDEGTGGR_.2|_TGGLDLPSPPTGASLK_.2|_YDALEVFAGSGTSGQR_.2|_ATSGTEHQFC[+57]GGR_.3|_ATSGTEHQFC[+57]GGR_.2|_FDLEPDTYC[+57]R_.2|_PAPLVAPGNQVTLR_.2|_GVSYLLMGQVEENR_.2|_TEESPSAPDAPTC[+57]PK_.2|_GESGYVASEGFPNLYPPNK_.2
A19 / IR-B	A19	IR-B	ACTN1_HUMAN	Alpha-actinin-1	ACTN1	P12814	3401.88	3038.02	0.163201	0.163201	1.38221	4.5893e-06	0.000124824	78	platelet degranulation,actin filament organization,platelet formation,platelet morphogenesis,regulation of apoptotic process,focal adhesion assembly,actin filament bundle assembly,negative regulation of cellular component movement,actin filament network formation,actin crosslink formation,regulation of nucleic acid-templated transcription,platelet activation,platelet aggregation	double-stranded RNA binding,integrin binding,calcium ion binding,protein binding,vinculin binding,ligand-dependent nuclear receptor transcription coactivator activity,protein homodimerization activity,ion channel binding,actin filament binding	stress fiber,ruffle,extracellular region,extracellular space,intracellular,cytoplasm,cytosol,plasma membrane,brush border,cell-cell junction,fascia adherens,focal adhesion,Z disc,platelet alpha granule lumen,pseudopodium,cell projection,extracellular exosome,actin filament	89	187	_ILAGDKNYITMDELRR_.4|_HRPELIDYGK_.3|_HRPELIDYGK_.2|_LSNRPAFMPSEGR_.3|_LSNRPAFMPSEGR_.2|_LSNRPAFM[+16]PSEGR_.3|_QKASIHEAWTDGKEAMLR_.4|_IC[+57]DQWDNLGALTQK_.2|_IC[+57]DQWDNLGALTQK_.3|_RDQALTEEHAR_.3|_RDQALTEEHAR_.2|_LLETIDQLYLEYAKR_.3|_ASIHEAWTDGKEAMLR_.4|_ASIHEAWTDGKEAMLR_.3|_ASIHEAWTDGKEAM[+16]LR_.4|_ASIHEAWTDGKEAM[+16]LR_.3|_ASIHEAWTDGKEAMLR_.2|_LAILGIHNEVSK_.3|_LAILGIHNEVSK_.2|_MLDAEDIVGTARPDEK_.3|_M[+16]LDAEDIVGTARPDEK_.3|_MLDAEDIVGTARPDEK_.2|_M[+16]LDAEDIVGTARPDEK_.2|_KQFGAQANVIGPWIQTK_.3|_KQFGAQANVIGPWIQTK_.2|_LRLSNRPAFMPSEGR_.4|_AGTQIENIEEDFRDGLK_.3|_AGTQIENIEEDFRDGLK_.2|_DGLGFC[+57]ALIHR_.3|_DGLGFC[+57]ALIHR_.2|_IVQTYHVNM[+16]AGTNPYTTITPQEINGKWDHVR_.5|_IVQTYHVNMAGTNPYTTITPQEINGKWDHVR_.5|_IVQTYHVNMAGTNPYTTITPQEINGKWDHVR_.6|_IVQTYHVNMAGTNPYTTITPQEINGKWDHVR_.4|_MVSDINNAWGC[+57]LEQVEK_.3|_M[+16]VSDINNAWGC[+57]LEQVEK_.3|_M[+16]VSDINNAWGC[+57]LEQVEK_.2|_MVSDINNAWGC[+57]LEQVEK_.2|_KHEAFESDLAAHQDRVEQIAAIAQELNELDYYDSPSVNAR_.6|_KHEAFESDLAAHQDRVEQIAAIAQELNELDYYDSPSVNAR_.5|_KHEAFESDLAAHQDRVEQIAAIAQELNELDYYDSPSVNAR_.4|_KAGTQIENIEEDFRDGLK_.4|_KAGTQIENIEEDFRDGLK_.3|_KAGTQIENIEEDFRDGLK_.2|_ILAGDKNYITMDELR_.3|_ILAGDKNYITM[+16]DELR_.3|_ILAGDKNYITMDELR_.2|_GISQEQMNEFR_.2|_GISQEQM[+16]NEFR_.2|_QFGAQANVIGPWIQTK_.2|_QFGAQANVIGPWIQTK_.3|_IDQLEGDHQLIQEALIFDNKHTNYTMEHIR_.6|_IDQLEGDHQLIQEALIFDNKHTNYTMEHIR_.5|_IDQLEGDHQLIQEALIFDNKHTNYTMEHIR_.4|_ASIHEAWTDGK_.3|_ASIHEAWTDGK_.2|_HEAFESDLAAHQDR_.4|_HEAFESDLAAHQDR_.3|_HEAFESDLAAHQDR_.2|_LASDLLEWIR_.3|_LASDLLEWIR_.2|_LDHLAEK_.2|_LERLDHLAEK_.3|_LERLDHLAEK_.2|_ATLPDADK_.2|_DYETATLSEIK_.3|_DYETATLSEIK_.2|_HTNYTMEHIR_.3|_HTNYTM[+16]EHIR_.3|_HTNYTMEHIR_.2|_HTNYTM[+16]EHIR_.2|_DHSGTLGPEEFK_.3|_DHSGTLGPEEFK_.2|_KHEAFESDLAAHQDR_.4|_KHEAFESDLAAHQDR_.3|_KHEAFESDLAAHQDR_.2|_NYITMDELRR_.3|_NYITMDELRR_.2|_LASDLLEWIRR_.3|_LASDLLEWIRR_.2|_ASFNHFDRDHSGTLGPEEFK_.5|_ASFNHFDRDHSGTLGPEEFK_.4|_ASFNHFDRDHSGTLGPEEFK_.3|_VPENTMHAMQQK_.3|_VPENTM[+16]HAMQQK_.3|_VPENTMHAM[+16]QQK_.3|_VPENTM[+16]HAM[+16]QQK_.3|_VPENTMHAMQQK_.2|_GYEEWLLNEIR_.3|_GYEEWLLNEIR_.2|_SIVNYKPK_.2|_TINEVENQILTR_.3|_ISIEMHGTLEDQLSHLR_.4|_ISIEM[+16]HGTLEDQLSHLR_.4|_ISIEMHGTLEDQLSHLR_.3|_ISIEM[+16]HGTLEDQLSHLR_.3|_ISIEMHGTLEDQLSHLR_.2|_AIMTYVSSFYHAFSGAQK_.4|_AIM[+16]TYVSSFYHAFSGAQK_.3|_AIMTYVSSFYHAFSGAQK_.2|_AIM[+16]TYVSSFYHAFSGAQK_.2|_ASFNHFDR_.2|_NVNIQNFHISWK_.3|_NVNIQNFHISWK_.2|_AGTQIENIEEDFR_.3|_AGTQIENIEEDFR_.2|_QKDYETATLSEIK_.3|_QKDYETATLSEIK_.2|_FAIQDISVEETSAK_.3|_FAIQDISVEETSAK_.2|_TIPWLENR_.2|_ELPPDQAEYC[+57]IAR_.3|_IMSIVDPNR_.2|_IM[+16]SIVDPNR_.2|_ERLAILGIHNEVSK_.3|_ERLAILGIHNEVSK_.2|_GYEEWLLNEIRR_.3|_GYEEWLLNEIRR_.2|_RDQALTEEHARQQHNER_.4|_LRKDDPLTNLNTAFDVAEK_.4|_LRKDDPLTNLNTAFDVAEK_.3|_LRKDDPLTNLNTAFDVAEK_.2|_KAGTQIENIEEDFR_.3|_KAGTQIENIEEDFR_.2|_ATLPDADKER_.2|_TEKLLETIDQLYLEYAKR_.4|_TEKLLETIDQLYLEYAKR_.3|_LLETIDQLYLEYAK_.3|_LLETIDQLYLEYAK_.2|_RELPPDQAEYC[+57]IAR_.3|_ETADTDTADQVMASFK_.3|_ETADTDTADQVM[+16]ASFK_.3|_ETADTDTADQVMASFK_.2|_ETADTDTADQVM[+16]ASFK_.2|_IVQTYHVNMAGTNPYTTITPQEINGK_.5|_IVQTYHVNMAGTNPYTTITPQEINGK_.4|_IVQTYHVNM[+16]AGTNPYTTITPQEINGK_.4|_IVQTYHVNM[+16]AGTNPYTTITPQEINGK_.3|_IVQTYHVNMAGTNPYTTITPQEINGK_.3|_LGVVTFQAFIDFMSR_.3|_LGVVTFQAFIDFMSR_.2|_NYITMDELR_.2|_NYITM[+16]DELR_.2|_DDPLTNLNTAFDVAEK_.3|_DDPLTNLNTAFDVAEK_.2|_DQALTEEHAR_.2|_EGLLLWC[+57]QR_.2|_IDQLEGDHQLIQEALIFDNK_.4|_IDQLEGDHQLIQEALIFDNK_.3|_IDQLEGDHQLIQEALIFDNK_.2|_DLLLDPAWEK_.2|_IC[+57]DQWDNLGALTQKR_.3|_TIPWLENRVPENTMHAMQQK_.4|_TIPWLENRVPENTMHAMQQK_.3|_KDDPLTNLNTAFDVAEK_.3|_KDDPLTNLNTAFDVAEK_.2|_KDDPLTNLNTAFDVAEKYLDIPK_.4|_KDDPLTNLNTAFDVAEKYLDIPK_.3|_LMLLLEVISGER_.2|_LM[+16]LLLEVISGER_.2|_VLAVNQENEQLMEDYEK_.3|_VLAVNQENEQLM[+16]EDYEK_.3|_VLAVNQENEQLM[+16]EDYEK_.2|_VLAVNQENEQLMEDYEK_.2|_TEKLLETIDQLYLEYAK_.3|_VEQIAAIAQELNELDYYDSPSVNAR_.4|_VEQIAAIAQELNELDYYDSPSVNAR_.3|_VQEKC[+57]QLEINFNTLQTK_.3|_MTLGMIWTIILR_.2|_M[+16]TLGMIWTIILR_.2|_MTLGM[+16]IWTIILR_.2|_M[+16]TLGM[+16]IWTIILR_.2|_KTFTAWC[+57]NSHLR_.2|_TFTAWC[+57]NSHLRK_.2|_ASFNHFDRDHSGTLGPEEFKAC[+57]LISLGYDIGNDPQGEAEFAR_.6|_LVSIGAEEIVDGNVK_.2|_AC[+57]LISLGYDIGNDPQGEAEFAR_.3|_AC[+57]LISLGYDIGNDPQGEAEFAR_.2|_DDPLTNLNTAFDVAEKYLDIPK_.3|_KTFTAWC[+57]NSHLRK_.2|_VLAVNQENEQLM[+16]EDYEKLASDLLEWIRR_.4|_HEAFESDLAAHQDRVEQIAAIAQELNELDYYDSPSVNAR_.5|_HEAFESDLAAHQDRVEQIAAIAQELNELDYYDSPSVNAR_.4|_FAIQDISVEETSAKEGLLLWC[+57]QR_.3|_RAAPFNNWM[+16]EGAM[+16]EDLQDTFIVHTIEEIQGLTTAHEQFK_.5|_RAAPFNNWM[+16]EGAM[+16]EDLQDTFIVHTIEEIQGLTTAHEQFK_.4|_MAPYTGPDSVPGALDYMSFSTALYGESDL_.3
A19 / IR-B	A19	IR-B	HS71A_HUMAN;HS71B_HUMAN	Heat shock 70 kDa protein 1A;Heat shock 70 kDa protein 1B	HSPA1A;HSPA1B	P0DMV8;P0DMV9	3361.28	2793.32	0.267033	0.267033	1.82372	4.64812e-06	0.000125426	87	positive regulation of gene expression,negative regulation of transforming growth factor beta receptor signaling pathway,regulation of protein ubiquitination,negative regulation of protein ubiquitination,positive regulation of proteasomal ubiquitin-dependent protein catabolic process,positive regulation of interleukin-8 production,cellular response to oxidative stress,cellular response to heat,protein refolding,regulation of mRNA stability,ATP metabolic process,viral entry into host cell,protein stabilization,positive regulation of NF-kappaB transcription factor activity,negative regulation of cell death,cellular heat acclimation,positive regulation of nucleotide-binding oligomerization domain containing 2 signaling pathway,negative regulation of inclusion body assembly,cell-cell adhesion,regulation of cellular response to heat,negative regulation of mitochondrial outer membrane permeabilization involved in apoptotic signaling pathway,negative regulation of endoplasmic reticulum stress-induced intrinsic apoptotic signaling pathway,positive regulation of endoribonuclease activity,positive regulation of tumor necrosis factor-mediated signaling pathway,positive regulation of mRNA endonucleolytic cleavage involved in unfolded protein response,negative regulation of extrinsic apoptotic signaling pathway in absence of ligand,regulation of cell death;positive regulation of gene expression,regulation of protein ubiquitination,negative regulation of protein ubiquitination,positive regulation of interleukin-8 production,cellular response to oxidative stress,cellular response to heat,protein refolding,ATP metabolic process,viral entry into host cell,protein stabilization,positive regulation of NF-kappaB transcription factor activity,negative regulation of cell death,cellular heat acclimation,positive regulation of nucleotide-binding oligomerization domain containing 2 signaling pathway,negative regulation of inclusion body assembly,regulation of cellular response to heat,positive regulation of tumor necrosis factor-mediated signaling pathway,negative regulation of extrinsic apoptotic signaling pathway in absence of ligand,regulation of cell death	virus receptor activity,G-protein coupled receptor binding,receptor binding,protein binding,ATP binding,ATPase activity,enzyme binding,heat shock protein binding,ubiquitin protein ligase binding,ATPase activity, coupled,histone deacetylase binding,protein binding involved in protein folding,unfolded protein binding,C3HC4-type RING finger domain binding,cadherin binding involved in cell-cell adhesion;virus receptor activity,G-protein coupled receptor binding,receptor binding,protein binding,ATP binding,ATPase activity,enzyme binding,heat shock protein binding,ubiquitin protein ligase binding,ATPase activity, coupled,histone deacetylase binding,protein binding involved in protein folding,unfolded protein binding,C3HC4-type RING finger domain binding	nucleoplasm,cytoplasm,mitochondrion,centriole,cytosol,cell-cell adherens junction,focal adhesion,inclusion body,perinuclear region of cytoplasm,blood microparticle,ubiquitin ligase complex;nucleoplasm,cytoplasm,centriole,cytosol,focal adhesion,inclusion body,perinuclear region of cytoplasm,blood microparticle,ubiquitin ligase complex	60	132	_STLEPVEK_.2|_ARFEELC[+57]SDLFR_.3|_ARFEELC[+57]SDLFR_.2|_QATKDAGVIAGLNVLR_.3|_QATKDAGVIAGLNVLR_.2|_TTPSYVAFTDTER_.2|_TTPSYVAFTDTER_.3|_VEIIANDQGNR_.2|_VEIIANDQGNR_.3|_NQVALNPQNTVFDAKR_.3|_NQVALNPQNTVFDAKR_.2|_IINEPTAAAIAYGLDR_.2|_IINEPTAAAIAYGLDR_.3|_LLQDFFNGR_.2|_FEELC[+57]SDLFR_.2|_ITITNDKGR_.2|_NALESYAFNMK_.2|_NALESYAFNM[+16]K_.3|_NALESYAFNMK_.3|_NALESYAFNM[+16]K_.2|_GRLSKEEIER_.3|_GRLSKEEIER_.2|_AFYPEEISSMVLTK_.2|_AFYPEEISSMVLTK_.3|_AFYPEEISSM[+16]VLTK_.3|_AFYPEEISSM[+16]VLTK_.2|_DAGVIAGLNVLR_.2|_DAGVIAGLNVLR_.3|_DAGVIAGLNVLR_.1|_TTPSYVAFTDTERLIGDAAK_.3|_TTPSYVAFTDTERLIGDAAK_.2|_AQIHDLVLVGGSTR_.3|_AQIHDLVLVGGSTR_.2|_NQVALNPQNTVFDAK_.2|_NQVALNPQNTVFDAK_.3|_LLQDFFNGRDLNK_.3|_LLQDFFNGRDLNK_.2|_VQVSYKGETK_.2|_ELEQVC[+57]NPIISGLYQGAGGPGPGGFGAQGPK_.4|_ELEQVC[+57]NPIISGLYQGAGGPGPGGFGAQGPK_.5|_ELEQVC[+57]NPIISGLYQGAGGPGPGGFGAQGPK_.3|_DAKLDKAQIHDLVLVGGSTR_.4|_DAKLDKAQIHDLVLVGGSTR_.3|_KFGDPVVQSDMKHWPFQVINDGDKPK_.6|_KFGDPVVQSDMKHWPFQVINDGDKPK_.5|_KFGDPVVQSDM[+16]KHWPFQVINDGDKPK_.5|_KFGDPVVQSDMKHWPFQVINDGDKPK_.4|_KFGDPVVQSDM[+16]KHWPFQVINDGDKPK_.4|_KFGDPVVQSDMKHWPFQVINDGDKPK_.3|_HWPFQVINDGDKPK_.4|_HWPFQVINDGDKPK_.3|_HWPFQVINDGDKPK_.2|_LVNHFVEEFK_.3|_LVNHFVEEFK_.2|_MVQEAEK_.2|_M[+16]VQEAEK_.2|_AEDEVQR_.2|_ANKITITNDKGR_.3|_ANKITITNDKGR_.2|_KFGDPVVQSDMK_.3|_KFGDPVVQSDM[+16]K_.3|_KFGDPVVQSDMK_.2|_KFGDPVVQSDM[+16]K_.2|_LDKAQIHDLVLVGGSTR_.4|_LDKAQIHDLVLVGGSTR_.3|_LDKAQIHDLVLVGGSTR_.2|_LVNHFVEEFKR_.3|_LVNHFVEEFKR_.2|_SAVEDEGLK_.2|_YKAEDEVQRER_.3|_YKAEDEVQRER_.2|_MVQEAEKYKAEDEVQR_.4|_M[+16]VQEAEKYKAEDEVQR_.4|_MVQEAEKYKAEDEVQR_.3|_M[+16]VQEAEKYKAEDEVQR_.3|_MVQEAEKYKAEDEVQR_.2|_LSKEEIER_.2|_ATAGDTHLGGEDFDNRLVNHFVEEFKR_.6|_ATAGDTHLGGEDFDNRLVNHFVEEFKR_.5|_ATAGDTHLGGEDFDNRLVNHFVEEFKR_.4|_ATAGDTHLGGEDFDNR_.3|_ATAGDTHLGGEDFDNR_.2|_AAAIGIDLGTTYSC[+57]VGVFQHGK_.4|_AAAIGIDLGTTYSC[+57]VGVFQHGK_.3|_AAAIGIDLGTTYSC[+57]VGVFQHGK_.2|_C[+57]QEVISWLDANTLAEKDEFEHKR_.5|_C[+57]QEVISWLDANTLAEKDEFEHKR_.4|_C[+57]QEVISWLDANTLAEKDEFEHKR_.3|_MVQEAEKYK_.2|_SAVEDEGLKGK_.2|_YKAEDEVQR_.2|_FGDPVVQSDM[+16]KHWPFQVINDGDKPK_.5|_FGDPVVQSDMKHWPFQVINDGDKPK_.5|_FGDPVVQSDMKHWPFQVINDGDKPK_.4|_FGDPVVQSDM[+16]KHWPFQVINDGDKPK_.4|_FGDPVVQSDMKHWPFQVINDGDKPK_.3|_ATAGDTHLGGEDFDNRLVNHFVEEFK_.5|_ATAGDTHLGGEDFDNRLVNHFVEEFK_.4|_ATAGDTHLGGEDFDNRLVNHFVEEFK_.3|_FELSGIPPAPR_.2|_GGSGSGPTIEEVD_.2|_FGDPVVQSDMK_.2|_FGDPVVQSDM[+16]K_.2|_AMTKDNNLLGR_.2|_C[+57]QEVISWLDANTLAEK_.3|_C[+57]QEVISWLDANTLAEK_.2|_VLDKC[+57]QEVISWLDANTLAEKDEFEHK_.5|_VLDKC[+57]QEVISWLDANTLAEKDEFEHK_.4|_C[+57]QEVISWLDANTLAEKDEFEHK_.4|_C[+57]QEVISWLDANTLAEKDEFEHK_.3|_RKELEQVC[+57]NPIISGLYQGAGGPGPGGFGAQGPK_.5|_RKELEQVC[+57]NPIISGLYQGAGGPGPGGFGAQGPK_.4|_RKELEQVC[+57]NPIISGLYQGAGGPGPGGFGAQGPK_.3|_QTQIFTTYSDNQPGVLIQVYEGER_.4|_QTQIFTTYSDNQPGVLIQVYEGER_.3|_EIAEAYLGYPVTNAVITVPAYFNDSQR_.4|_EIAEAYLGYPVTNAVITVPAYFNDSQR_.3|_SINPDEAVAYGAAVQAAILM[+16]GDK_.3|_SINPDEAVAYGAAVQAAILMGDK_.3|_SINPDEAVAYGAAVQAAILM[+16]GDK_.2|_SINPDEAVAYGAAVQAAILMGDK_.2|_RTLSSSTQASLEIDSLFEGIDFYTSITR_.4|_RTLSSSTQASLEIDSLFEGIDFYTSITR_.3|_KELEQVC[+57]NPIISGLYQGAGGPGPGGFGAQGPK_.4|_KELEQVC[+57]NPIISGLYQGAGGPGPGGFGAQGPK_.3|_MKEIAEAYLGYPVTNAVITVPAYFNDSQR_.4|_M[+16]KEIAEAYLGYPVTNAVITVPAYFNDSQR_.4|_M[+16]KEIAEAYLGYPVTNAVITVPAYFNDSQR_.3|_MKEIAEAYLGYPVTNAVITVPAYFNDSQR_.3|_VEIIANDQGNRTTPSYVAFTDTER_.3|_DAGVIAGLNVLRIINEPTAAAIAYGLDR_.3|_TLSSSTQASLEIDSLFEGIDFYTSITR_.3
A19 / IR-B	A19	IR-B	POSTN_HUMAN	Periostin	POSTN	Q15063	969.365	335.184	1.53209	1.53209	2.09791	4.64534e-06	0.000125426	33	skeletal system development,response to hypoxia,negative regulation of cell-matrix adhesion,regulation of systemic arterial blood pressure,cell adhesion,regulation of Notch signaling pathway,response to mechanical stimulus,response to muscle activity,positive regulation of smooth muscle cell migration,extracellular matrix organization,response to estradiol,cellular response to fibroblast growth factor stimulus,cellular response to vitamin K,cellular response to tumor necrosis factor,cellular response to transforming growth factor beta stimulus,negative regulation of substrate adhesion-dependent cell spreading,positive regulation of chemokine (C-C motif) ligand 2 secretion,neuron projection extension,bone regeneration	protein binding,heparin binding,metal ion binding,cell adhesion molecule binding	proteinaceous extracellular matrix,extracellular space,trans-Golgi network,extracellular matrix,neuromuscular junction	48	80	_IITGPEIK_.2|_ISTGGGETEETLKK_.3|_ISTGGGETEETLKK_.2|_IIDGVPVEITEKETR_.3|_IRGRDQGPNVC[+57]ALQQILGTK_.4|_TTVLYEC[+57]C[+57]PGYMR_.2|_TTVLYEC[+57]C[+57]PGYM[+16]R_.2|_IITGPEIKYTR_.3|_GRDQGPNVC[+57]ALQQILGTK_.3|_GRDQGPNVC[+57]ALQQILGTK_.2|_ISTGGGETEETLK_.2|_GC[+57]PAVLPIDHVYGTLGIVGATTTQR_.3|_GC[+57]PAVLPIDHVYGTLGIVGATTTQR_.4|_IIHGNQIATNGVVHVIDR_.4|_IIHGNQIATNGVVHVIDR_.3|_IIHGNQIATNGVVHVIDR_.2|_VASEALMK_.2|_QVIELAGK_.2|_EIIKPAEK_.2|_NGAIHIFR_.2|_LLQEEVTK_.2|_GLESNVNVELLNALHSHMINKR_.5|_NALQNIILYHLTPGVFIGK_.4|_NALQNIILYHLTPGVFIGK_.3|_NALQNIILYHLTPGVFIGK_.2|_DGHFTLFAPTNEAFEKLPR_.4|_DGHFTLFAPTNEAFEKLPR_.3|_DGHFTLFAPTNEAFEKLPR_.2|_LILQNHILK_.2|_RFSTFLSLLEAADLK_.3|_RFSTFLSLLEAADLK_.2|_DQGPNVC[+57]ALQQILGTK_.3|_DQGPNVC[+57]ALQQILGTK_.2|_ESDIMTTNGVIHVVDK_.3|_ESDIMTTNGVIHVVDK_.2|_GFEPGVTNILK_.2|_GLESNVNVELLNALHSHM[+16]INK_.4|_GLESNVNVELLNALHSHMINK_.4|_GLESNVNVELLNALHSHMINK_.3|_GLESNVNVELLNALHSHM[+16]INK_.3|_DIVTNNGVIHLIDQVLIPDSAK_.4|_DIVTNNGVIHLIDQVLIPDSAK_.3|_DIVTNNGVIHLIDQVLIPDSAK_.2|_DKNALQNIILYHLTPGVFIGK_.4|_DKNALQNIILYHLTPGVFIGK_.3|_EGETITEVIHGEPIIK_.3|_DGHFTLFAPTNEAFEK_.3|_DGHFTLFAPTNEAFEK_.2|_FIEGGDGHLFEDEEIK_.3|_DQGPNVC[+57]ALQQILGTKK_.3|_RGLESNVNVELLNALHSHMINK_.4|_EGETITEVIHGEPIIKK_.3|_KDIVTNNGVIHLIDQVLIPDSAK_.4|_KDIVTNNGVIHLIDQVLIPDSAK_.3|_VGLNELYNGQILETIGGK_.3|_VGLNELYNGQILETIGGK_.2|_AAAITSDILEALGRDGHFTLFAPTNEAFEK_.5|_AAAITSDILEALGRDGHFTLFAPTNEAFEK_.3|_VLTQIGTSIQDFIEAEDDLSSFR_.4|_VLTQIGTSIQDFIEAEDDLSSFR_.3|_IIDGVPVEITEK_.2|_SKESDIMTTNGVIHVVDK_.3|_AAAITSDILEALGR_.2|_IIDGVPVEITEKETREER_.3|_AAAITSDILEALGRDGHFTLFAPTNEAFEKLPR_.5|_AAAITSDILEALGRDGHFTLFAPTNEAFEKLPR_.4|_TAVC[+57]IENSC[+57]MEK_.2|_TAVC[+57]IENSC[+57]M[+16]EK_.2|_LLYPADTPVGNDQLLEILNK_.3|_LLYPADTPVGNDQLLEILNK_.2|_ELLTQPGDWTLFVPTNDAFK_.3|_ELLTQPGDWTLFVPTNDAFK_.2|_FSTFLSLLEAADLK_.2|_GSFTYFAPSNEAWDNLDSDIR_.3|_NGMIIPSMYNNLGLFINHYPNGVVTVNC[+57]AR_.4|_NGM[+16]IIPSMYNNLGLFINHYPNGVVTVNC[+57]AR_.4|_NGM[+16]IIPSMYNNLGLFINHYPNGVVTVNC[+57]AR_.3|_NGMIIPSM[+16]YNNLGLFINHYPNGVVTVNC[+57]AR_.3|_NGMIIPSMYNNLGLFINHYPNGVVTVNC[+57]AR_.3|_GSFTYFAPSNEAWDNLDSDIRR_.3
A19 / IR-B	A19	IR-B	ALDOA_HUMAN	Fructose-bisphosphate aldolase A	ALDOA	P04075	35783.9	34622.8	0.0475861	0.0475861	0.988251	5.48451e-06	0.000144944	207	platelet degranulation,fructose metabolic process,gluconeogenesis,glycolytic process,ATP biosynthetic process,striated muscle contraction,actin filament organization,regulation of cell shape,fructose 1,6-bisphosphate metabolic process,muscle cell cellular homeostasis,protein homotetramerization,canonical glycolysis,cell-cell adhesion	actin binding,fructose-bisphosphate aldolase activity,protein binding,cytoskeletal protein binding,tubulin binding,identical protein binding,poly(A) RNA binding,fructose binding,cadherin binding involved in cell-cell adhesion	extracellular region,extracellular space,nucleus,cytosol,cell-cell adherens junction,actin cytoskeleton,membrane,platelet alpha granule lumen,M band,I band,extracellular exosome	51	110	_PYQYPALTPEQKKELSDIAHR_.5|_ALANSLAC[+57]QGK_.2|_ELSDIAHR_.2|_GILAADESTGSIAKR_.3|_GILAADESTGSIAKR_.2|_LQSIGTENTEENRR_.3|_LQSIGTENTEENRR_.2|_PYQYPALTPEQKK_.3|_PYQYPALTPEQKK_.2|_ALQASALK_.2|_GGVVGIKVDKGVVPLAGTNGETTTQGLDGLSER_.4|_GGVVGIKVDKGVVPLAGTNGETTTQGLDGLSER_.3|_C[+57]QYVTEK_.2|_DGADFAKWR_.2|_C[+57]QYVTEKVLAAVYK_.3|_ENLKAAQEEYVKR_.3|_ADDGRPFPQVIK_.3|_ADDGRPFPQVIK_.2|_ALANSLAC[+57]QGKYTPSGQAGAAASESLFVSNHAY_.4|_ALANSLAC[+57]QGKYTPSGQAGAAASESLFVSNHAY_.3|_AAQEEYVKR_.2|_YASIC[+57]QQNGIVPIVEPEILPDGDHDLKR_.4|_YASIC[+57]QQNGIVPIVEPEILPDGDHDLKR_.5|_YASIC[+57]QQNGIVPIVEPEILPDGDHDLKR_.3|_YASIC[+57]QQNGIVPIVEPEILPDGDHDLKR_.6|_IVAPGKGILAADESTGSIAK_.3|_IVAPGKGILAADESTGSIAK_.2|_IVAPGKGILAADESTGSIAK_.4|_AAQEEYVK_.2|_IGEHTPSALAIMENANVLAR_.3|_IGEHTPSALAIMENANVLAR_.4|_IGEHTPSALAIMENANVLAR_.2|_IGEHTPSALAIM[+16]ENANVLAR_.3|_IGEHTPSALAIM[+16]ENANVLAR_.4|_IGEHTPSALAIM[+16]ENANVLAR_.2|_RALANSLAC[+57]QGK_.3|_RALANSLAC[+57]QGK_.2|_ALQASALKAWGGKK_.3|_YTPSGQAGAAASESLFVSNHAY_.2|_YTPSGQAGAAASESLFVSNHAY_.3|_RLQSIGTENTEENRR_.4|_RLQSIGTENTEENRR_.3|_RLQSIGTENTEENRR_.2|_GILAADESTGSIAK_.2|_GILAADESTGSIAK_.3|_VDKGVVPLAGTNGETTTQGLDGLSER_.3|_VDKGVVPLAGTNGETTTQGLDGLSER_.4|_AWGGKKENLK_.2|_FSHEEIAMATVTALRR_.4|_FSHEEIAMATVTALRR_.3|_FSHEEIAM[+16]ATVTALRR_.4|_FSHEEIAM[+16]ATVTALRR_.3|_FSHEEIAMATVTALRR_.2|_GVVPLAGTNGETTTQGLDGLSER_.3|_GVVPLAGTNGETTTQGLDGLSER_.2|_GVVPLAGTNGETTTQGLDGLSER_.4|_GGVVGIKVDK_.2|_ALSDHHIYLEGTLLKPNMVTPGHAC[+57]TQK_.6|_ALSDHHIYLEGTLLKPNMVTPGHAC[+57]TQK_.5|_ALSDHHIYLEGTLLKPNM[+16]VTPGHAC[+57]TQK_.5|_ALSDHHIYLEGTLLKPNMVTPGHAC[+57]TQK_.4|_ALSDHHIYLEGTLLKPNM[+16]VTPGHAC[+57]TQK_.6|_ALSDHHIYLEGTLLKPNM[+16]VTPGHAC[+57]TQK_.4|_ALSDHHIYLEGTLLKPNM[+16]VTPGHAC[+57]TQK_.3|_ALSDHHIYLEGTLLKPNMVTPGHAC[+57]TQK_.3|_PYQYPALTPEQK_.2|_PYQYPALTPEQK_.3|_RLQSIGTENTEENR_.3|_RLQSIGTENTEENR_.2|_TVPPAVTGITFLSGGQSEEEASINLNAINKC[+57]PLLKPWALTFSYGR_.5|_TVPPAVTGITFLSGGQSEEEASINLNAINKC[+57]PLLKPWALTFSYGR_.6|_KELSDIAHR_.2|_RC[+57]QYVTEK_.2|_C[+57]PLLKPWALTFSYGR_.3|_C[+57]PLLKPWALTFSYGR_.2|_KDGADFAK_.2|_QLLLTADDRVNPC[+57]IGGVILFHETLYQK_.4|_QLLLTADDRVNPC[+57]IGGVILFHETLYQK_.5|_QLLLTADDRVNPC[+57]IGGVILFHETLYQK_.3|_YASIC[+57]QQNGIVPIVEPEILPDGDHDLK_.3|_YASIC[+57]QQNGIVPIVEPEILPDGDHDLK_.5|_YASIC[+57]QQNGIVPIVEPEILPDGDHDLK_.4|_LQSIGTENTEENR_.2|_LQSIGTENTEENR_.3|_FSHEEIAMATVTALR_.3|_FSHEEIAMATVTALR_.4|_FSHEEIAM[+16]ATVTALR_.3|_FSHEEIAM[+16]ATVTALR_.2|_FSHEEIAMATVTALR_.2|_ALSDHHIYLEGTLLK_.4|_ALSDHHIYLEGTLLK_.3|_ALSDHHIYLEGTLLK_.2|_ALQASALKAWGGK_.3|_ALQASALKAWGGK_.2|_ENLKAAQEEYVK_.3|_ENLKAAQEEYVK_.2|_PNMVTPGHAC[+57]TQK_.3|_PNM[+16]VTPGHAC[+57]TQK_.3|_PNMVTPGHAC[+57]TQK_.2|_QLLLTADDR_.2|_VNPC[+57]IGGVILFHETLYQK_.4|_VNPC[+57]IGGVILFHETLYQK_.3|_VNPC[+57]IGGVILFHETLYQK_.2|_SKGGVVGIKVDK_.2|_PWALTFSYGR_.2|_RTVPPAVTGITFLSGGQSEEEASINLNAINK_.5|_RTVPPAVTGITFLSGGQSEEEASINLNAINK_.4|_RTVPPAVTGITFLSGGQSEEEASINLNAINK_.3|_TVPPAVTGITFLSGGQSEEEASINLNAINK_.4|_TVPPAVTGITFLSGGQSEEEASINLNAINK_.3
A19 / IR-B	A19	IR-B	PGS1_HUMAN	Biglycan	BGN	P21810	922.6	201.614	2.19411	2.19411	2.10888	7.43206e-06	0.000191478	24	blood vessel remodeling,negative regulation of protein kinase activity,biological_process,cytokine-mediated signaling pathway,peptide cross-linking via chondroitin 4-sulfate glycosaminoglycan,extracellular matrix organization,glycosaminoglycan metabolic process,chondroitin sulfate biosynthetic process,chondroitin sulfate catabolic process,dermatan sulfate biosynthetic process,negative regulation of JAK-STAT cascade	protein kinase inhibitor activity,extracellular matrix structural constituent,glycosaminoglycan binding,extracellular matrix binding	extracellular region,proteinaceous extracellular matrix,extracellular space,cytoplasm,Golgi lumen,cell surface,transport vesicle,sarcolemma,lysosomal lumen,extracellular exosome,extracellular matrix	23	37	_VVQC[+57]SDLGLK_.2|_LGLGHNQIR_.2|_VPSGLPDLK_.2|_ELHLDNNKLAR_.3|_AYYNGISLFNNPVPYWEVQPATFR_.3|_AYYNGISLFNNPVPYWEVQPATFR_.4|_LAIQFGNYK_.2|_VGVNDFC[+57]PMGFGVK_.2|_VGVNDFC[+57]PM[+16]GFGVK_.2|_DLPETLNELHLDHNKIQAIELEDLLR_.5|_DLPETLNELHLDHNKIQAIELEDLLR_.4|_DLPETLNELHLDHNKIQAIELEDLLR_.3|_DLPETLNELHLDHNK_.4|_DLPETLNELHLDHNK_.3|_DLPETLNELHLDHNK_.2|_DDFKGLQHLYALVLVNNK_.4|_DDFKGLQHLYALVLVNNK_.3|_GLQHLYALVLVNNK_.3|_GLQHLYALVLVNNK_.2|_VGVNDFC[+57]PM[+16]GFGVKR_.3|_DDFKGLQHLYALVLVNNKISK_.4|_EISPDTTLLDLQNNDISELRK_.4|_EISPDTTLLDLQNNDISELRK_.3|_LTGIPKDLPETLNELHLDHNKIQAIELEDLLR_.6|_LTGIPKDLPETLNELHLDHNKIQAIELEDLLR_.5|_LTGIPKDLPETLNELHLDHNKIQAIELEDLLR_.4|_IQAIELEDLLR_.2|_LYISKNHLVEIPPNLPSSLVELR_.4|_NHLVEIPPNLPSSLVELR_.3|_NHLVEIPPNLPSSLVELR_.2|_SVPKEISPDTTLLDLQNNDISELRK_.4|_RAYYNGISLFNNPVPYWEVQPATFR_.4|_RAYYNGISLFNNPVPYWEVQPATFR_.3|_EISPDTTLLDLQNNDISELR_.3|_EISPDTTLLDLQNNDISELR_.2|_C[+57]VTDRLAIQFGNYK_.2|_NMNC[+57]IEMGGNPLENSGFEPGAFDGLK_.3
A19 / IR-B	A19	IR-B	PA2G4_HUMAN	Proliferation-associated protein 2G4	PA2G4	Q9UQ80	748.457	182.433	2.03655	2.03655	1.7788	7.60948e-06	0.000195069	21	transcription, DNA-templated,rRNA processing,regulation of translation,cell cycle arrest,cell proliferation,negative regulation of apoptotic process,positive regulation of cell differentiation,negative regulation of transcription, DNA-templated	DNA binding,transcription factor activity, sequence-specific DNA binding,protein binding,ubiquitin protein ligase binding,poly(A) RNA binding	nucleus,nucleoplasm,nucleolus,cytoplasm,membrane,intracellular ribonucleoprotein complex,extracellular exosome	38	76	_AFFSEVER_.2|_RFDAMPFTLR_.3|_RFDAMPFTLR_.2|_AAHLC[+57]AEAALR_.2|_ALLQSSASR_.2|_FTVLLMPNGPMR_.2|_FTVLLMPNGPMR_.3|_FTVLLM[+16]PNGPMR_.2|_FTVLLMPNGPM[+16]R_.2|_FTVLLM[+16]PNGPM[+16]R_.2|_LVKPGNQNTQVTEAWNK_.3|_LVKPGNQNTQVTEAWNK_.4|_LVKPGNQNTQVTEAWNK_.2|_FDAMPFTLR_.2|_FDAM[+16]PFTLR_.2|_MGGDIANR_.2|_M[+16]GGDIANR_.2|_MGVVEC[+57]AK_.2|_M[+16]GVVEC[+57]AK_.2|_QHVIDGEK_.2|_TIIQNPTDQQKK_.3|_TIIQNPTDQQKK_.2|_TIIQNPTDQQKKDHEK_.4|_TIIQNPTDQQKKDHEK_.3|_SDQDYILK_.2|_EGEFVAQFK_.2|_HELLQPFNVLYEK_.3|_HELLQPFNVLYEK_.2|_SDQDYILKEGDLVK_.3|_SDQDYILKEGDLVK_.2|_VAHSFNC[+57]TPIEGMLSHQLK_.4|_VAHSFNC[+57]TPIEGM[+16]LSHQLK_.4|_VAHSFNC[+57]TPIEGMLSHQLK_.3|_VAHSFNC[+57]TPIEGM[+16]LSHQLK_.3|_VAHSFNC[+57]TPIEGMLSHQLK_.2|_YKMGGDIANR_.2|_AFFSEVERR_.2|_GIAFPTSISVNNC[+57]VC[+57]HFSPLK_.4|_GIAFPTSISVNNC[+57]VC[+57]HFSPLK_.3|_GIAFPTSISVNNC[+57]VC[+57]HFSPLK_.2|_GDAMIMEETGK_.2|_GDAM[+16]IMEETGK_.2|_GDAMIM[+16]EETGK_.2|_GDAM[+16]IM[+16]EETGK_.2|_TAENATSGETLEENEAGD_.3|_TAENATSGETLEENEAGD_.2|_KGIAFPTSISVNNC[+57]VC[+57]HFSPLK_.4|_KGIAFPTSISVNNC[+57]VC[+57]HFSPLK_.3|_SLVEASSSGVSVLSLC[+57]EK_.3|_SLVEASSSGVSVLSLC[+57]EK_.2|_MGVVEC[+57]AKHELLQPFNVLYEK_.4|_MGVVEC[+57]AKHELLQPFNVLYEK_.3|_SEMEVQDAELK_.2|_SEM[+16]EVQDAELK_.2|_TIIQNPTDQQK_.2|_IDLGVHVDGFIANVAHTFVVDVAQGTQVTGR_.5|_IDLGVHVDGFIANVAHTFVVDVAQGTQVTGR_.4|_IDLGVHVDGFIANVAHTFVVDVAQGTQVTGR_.3|_ITSGPFEPDLYKSEMEVQDAELK_.4|_ITSGPFEPDLYKSEM[+16]EVQDAELK_.3|_ITSGPFEPDLYKSEMEVQDAELK_.3|_HELLQPFNVLYEKEGEFVAQFK_.4|_HELLQPFNVLYEKEGEFVAQFK_.3|_ITSGPFEPDLYK_.2|_KGIAFPTSISVNNC[+57]VC[+57]HFSPLKSDQDYILK_.5|_KGIAFPTSISVNNC[+57]VC[+57]HFSPLKSDQDYILK_.4|_M[+16]GVVEC[+57]AKHELLQPFNVLYEKEGEFVAQFK_.5|_MGVVEC[+57]AKHELLQPFNVLYEKEGEFVAQFK_.4|_AEFEVHEVYAVDVLVSSGEGK_.3|_AEFEVHEVYAVDVLVSSGEGK_.2|_GIAFPTSISVNNC[+57]VC[+57]HFSPLKSDQDYILKEGDLVK_.5|_GIAFPTSISVNNC[+57]VC[+57]HFSPLKSDQDYILKEGDLVK_.4|_PGNQNTQVTEAWNK_.2|_GIAFPTSISVNNC[+57]VC[+57]HFSPLKSDQDYILK_.4|_GIAFPTSISVNNC[+57]VC[+57]HFSPLKSDQDYILK_.3|_SLVEASSSGVSVLSLC[+57]EKGDAMIMEETGK_.3
A19 / IR-B	A19	IR-B	COR1C_HUMAN	Coronin-1C	CORO1C	Q9ULV4	5727.65	3921.51	0.546534	0.546534	1.11874	7.89211e-06	0.00020181	63	neural crest cell migration,regulation of protein phosphorylation,negative regulation of protein phosphorylation,phagocytosis,signal transduction,regulation of epithelial cell migration,negative regulation of epithelial cell migration,regulation of fibroblast migration,actin cytoskeleton organization,negative regulation of protein kinase activity by regulation of protein phosphorylation,establishment of protein localization,regulation of focal adhesion assembly,negative regulation of focal adhesion assembly,activation of GTPase activity,regulation of substrate adhesion-dependent cell spreading,negative regulation of substrate adhesion-dependent cell spreading,regulation of ruffle assembly,positive regulation of lamellipodium morphogenesis	protein binding,Rac GTPase binding,actin filament binding	cytoplasm,focal adhesion,actin cytoskeleton,lateral plasma membrane,flotillin complex,lamellipodium,vesicle	36	54	_RGLDVNKC[+57]EIAR_.3|_GLDVNKC[+57]EIAR_.3|_GLDVNKC[+57]EIAR_.2|_QLALWNPK_.2|_AIFLADGNVFTTGFSR_.2|_AIFLADGNVFTTGFSR_.3|_VTWDSSFC[+57]AVNPR_.2|_SIKDTIC[+57]NQDER_.3|_SIKDTIC[+57]NQDER_.2|_ISKLEQQMAK_.2|_KC[+57]EPIIMTVPR_.3|_KC[+57]EPIIMTVPR_.2|_KC[+57]EPIIM[+16]TVPR_.3|_KC[+57]EPIIM[+16]TVPR_.2|_VGIVAWHPTAR_.3|_VGIVAWHPTAR_.2|_C[+57]EPIIMTVPR_.2|_RVGIVAWHPTAR_.3|_NGSLIC[+57]TASK_.2|_NADPILISLK_.2|_C[+57]DLISIPK_.2|_YFEITDESPYVHYLNTFSSKEPQR_.4|_YFEITDESPYVHYLNTFSSKEPQR_.3|_KQEIVAEKEK_.3|_KQEIVAEKEK_.2|_NDQC[+57]YDDIR_.3|_NDQC[+57]YDDIR_.2|_NILDSKPTANK_.3|_NILDSKPTANK_.2|_LEQQMAK_.2|_HVFGQAVK_.2|_NILDSKPTANKK_.3|_KTTDTASVQNEAK_.3|_KTTDTASVQNEAK_.2|_KQEIVAEK_.2|_HVFGQAVKNDQC[+57]YDDIR_.4|_HVFGQAVKNDQC[+57]YDDIR_.3|_KTTDTASVQNEAKLDEILK_.4|_KTTDTASVQNEAKLDEILK_.3|_C[+57]DLISIPKK_.2|_KC[+57]DLISIPK_.2|_DTIC[+57]NQDER_.2|_TTDTASVQNEAKLDEILKEIK_.4|_YFEITDESPYVHYLNTFSSK_.4|_YFEITDESPYVHYLNTFSSK_.3|_TTDTASVQNEAK_.2|_NGSLIC[+57]TASKDK_.2|_FRHVFGQAVKNDQC[+57]YDDIR_.3|_SDLFQDDLYPDTAGPEAALEAEEWFEGK_.4|_SDLFQDDLYPDTAGPEAALEAEEWFEGK_.3|_KSDLFQDDLYPDTAGPEAALEAEEWFEGK_.4|_KSDLFQDDLYPDTAGPEAALEAEEWFEGK_.3|_NM[+16]QEPIALHEMDTSNGVLLPFYDPDTSIIYLC[+57]GK_.4|_NMQEPIALHEMDTSNGVLLPFYDPDTSIIYLC[+57]GK_.4
A19 / IR-B	A19	IR-B	B2MG_HUMAN	Beta-2-microglobulin	B2M	P61769	3005.76	2206.11	0.446227	0.446227	0.636108	7.95415e-06	0.00020289	18	retina homeostasis,positive regulation of T cell mediated cytotoxicity,antigen processing and presentation of peptide antigen via MHC class I,antigen processing and presentation of exogenous peptide antigen via MHC class I, TAP-dependent,antigen processing and presentation of exogenous peptide antigen via MHC class I, TAP-independent,antigen processing and presentation of exogenous protein antigen via MHC class Ib, TAP-dependent,positive regulation of T cell cytokine production,regulation of membrane depolarization,negative regulation of neuron projection development,antibacterial humoral response,antigen processing and presentation of endogenous peptide antigen via MHC class I,positive regulation of protein binding,T cell differentiation in thymus,ferric iron import,protein refolding,response to drug,cellular protein metabolic process,innate immune response,regulation of erythrocyte differentiation,response to cadmium ion,positive regulation of receptor-mediated endocytosis,regulation of defense response to virus by virus,regulation of immune response,defense response to Gram-negative bacterium,defense response to Gram-positive bacterium,iron ion homeostasis,interferon-gamma-mediated signaling pathway,cellular response to lipopolysaccharide,cellular response to iron ion,cellular response to iron(III) ion,negative regulation of receptor binding,positive regulation of receptor binding,positive regulation of ferrous iron import into cell,positive regulation of ferrous iron binding,positive regulation of transferrin receptor binding	glycoprotein binding,protein binding,identical protein binding	Golgi membrane,extracellular region,extracellular space,cytoplasm,endoplasmic reticulum lumen,Golgi apparatus,plasma membrane,focal adhesion,external side of plasma membrane,ER to Golgi transport vesicle membrane,membrane,phagocytic vesicle membrane,early endosome membrane,early endosome lumen,MHC class I protein complex,extracellular exosome,HFE-transferrin receptor complex	7	9	_IQVYSRHPAENGK_.3|_VNHVTLSQPK_.2|_SNFLNC[+57]YVSGFHPSDIEVDLLK_.3|_SNFLNC[+57]YVSGFHPSDIEVDLLK_.4|_SNFLNC[+57]YVSGFHPSDIEVDLLKNGER_.4|_SNFLNC[+57]YVSGFHPSDIEVDLLKNGER_.3|_IEKVEHSDLSFSK_.3|_VEHSDLSFSK_.2|_DEYAC[+57]RVNHVTLSQPK_.3
A19 / IR-B	A19	IR-B	S10AB_HUMAN	Protein S100-A11	S100A11	P31949	1022.18	383.088	1.4159	1.4159	2.14759	9.12781e-06	0.000228284	30	signal transduction,negative regulation of DNA replication,negative regulation of cell proliferation,cell-cell adhesion	calcium ion binding,protein binding,protein homodimerization activity,S100 protein binding,calcium-dependent protein binding,cadherin binding involved in cell-cell adhesion	ruffle,extracellular space,nucleus,cytoplasm,cell-cell adherens junction,extracellular exosome	8	13	_NQKDPGVLDR_.2|_ISSPTETERC[+57]IESLIAVFQK_.3|_YAGKDGYNYTLSK_.3|_YAGKDGYNYTLSK_.2|_TEFLSFMNTELAAFTK_.3|_TEFLSFMNTELAAFTK_.2|_TEFLSFM[+16]NTELAAFTK_.2|_C[+57]IESLIAVFQK_.2|_C[+57]IESLIAVFQK_.3|_KLDTNSDGQLDFSEFLNLIGGLAM[+16]AC[+57]HDSFLK_.4|_KLDTNSDGQLDFSEFLNLIGGLAM[+16]AC[+57]HDSFLK_.3|_ISSPTETER_.2|_DGYNYTLSK_.2
A19 / IR-B	A19	IR-B	GLRX1_HUMAN	Glutaredoxin-1	GLRX	P35754	599.74	237.541	1.33616	1.33616	1.15991	9.66589e-06	0.000238829	15	nucleobase-containing small molecule interconversion,cell redox homeostasis,positive regulation of membrane potential,oxidation-reduction process,protein deglutathionylation,positive regulation of sodium ion transmembrane transporter activity	electron carrier activity,glutathione disulfide oxidoreductase activity,protein N-terminus binding,glutathione oxidoreductase activity	nucleus,mitochondrion,cytosol,extracellular exosome	7	11	_LKQIGALQ_.2|_VVVFIKPTC[+57]PYC[+57]R_.3|_VVVFIKPTC[+57]PYC[+57]R_.2|_VFIGKDC[+57]IGGC[+57]SDLVSLQQSGELLTR_.3|_AQEILSQLPIK_.2|_RAQEILSQLPIK_.3|_RAQEILSQLPIK_.2|_DC[+57]IGGC[+57]SDLVSLQQSGELLTR_.3|_DC[+57]IGGC[+57]SDLVSLQQSGELLTR_.2|_QGLLEFVDITATNHTNEIQDYLQQLTGAR_.4|_QGLLEFVDITATNHTNEIQDYLQQLTGAR_.3
A19 / IR-B	A19	IR-B	WDR1_HUMAN	WD repeat-containing protein 1	WDR1	O75083	3764.78	2781.28	0.436818	0.436818	1.33992	1.14474e-05	0.000278156	75	neutrophil mediated immunity,platelet degranulation,sensory perception of sound,regulation of cell shape,actin filament fragmentation,platelet formation,regulation of actin filament depolymerization,positive regulation of actin filament depolymerization,cortical cytoskeleton organization,locomotion,establishment of planar polarity of follicular epithelium,apical junction assembly,maintenance of epithelial cell apical/basal polarity,sarcomere organization,regulation of oligodendrocyte differentiation,regulation of ventricular cardiac muscle cell membrane repolarization,neutrophil migration	actin filament binding	podosome,extracellular region,cytoplasm,cytosol,cell-cell junction,cortical actin cytoskeleton,actomyosin, actin portion,cell projection,myelin sheath,extracellular exosome,actin filament	47	76	_VFASLPQVER_.2|_IAVVGEGR_.2|_GNNFLYTNGK_.2|_YAPSGFYIASGDVSGKLR_.3|_NIDNPALADIYTEHAHQVVVAK_.4|_NIDNPALADIYTEHAHQVVVAK_.3|_IKDIAWTEDSKR_.3|_IKDIAWTEDSKR_.2|_YTSLMLR_.2|_YAPSGFYIASGDVSGK_.2|_YAPSGFYIASGDVSGK_.3|_IWDTTQKEHLLKYEYQPFAGK_.4|_IWDTTQKEHLLKYEYQPFAGK_.5|_KVFASLPQVER_.2|_KVFASLPQVER_.3|_YEYQPFAGK_.2|_PYEIKKVFASLPQVER_.4|_AHDGGIYAISWSPDSTHLLSASGDKTSK_.5|_AHDGGIYAISWSPDSTHLLSASGDKTSK_.4|_AHDGGIYAISWSPDSTHLLSASGDKTSK_.3|_LYSILGTTLKDEGK_.3|_LYSILGTTLKDEGK_.2|_VINSVDIK_.2|_TGEKVC[+57]ALGGSK_.3|_C[+57]VAVGPGGYAVVVC[+57]IGQIVLLKDQRK_.4|_C[+57]FSIDNPGYEPEVVAVHPGGDTVAIGGVDGNVR_.4|_C[+57]FSIDNPGYEPEVVAVHPGGDTVAIGGVDGNVR_.3|_VVTVFSVADGYSENNVFYGHHAK_.4|_VVTVFSVADGYSENNVFYGHHAK_.5|_VVTVFSVADGYSENNVFYGHHAK_.3|_MTVDESGQLISC[+57]SMDDTVR_.3|_M[+16]TVDESGQLISC[+57]SMDDTVR_.3|_MTVDESGQLISC[+57]SM[+16]DDTVR_.3|_MTVDESGQLISC[+57]SMDDTVR_.2|_IKDIAWTEDSK_.3|_IKDIAWTEDSK_.2|_IWDTTQK_.2|_LHHVSSLAWLDEHTLVTTSHDASVK_.6|_LHHVSSLAWLDEHTLVTTSHDASVK_.5|_LHHVSSLAWLDEHTLVTTSHDASVK_.4|_LHHVSSLAWLDEHTLVTTSHDASVK_.3|_FTIGDHSR_.2|_DYSGQGVVK_.2|_RIAVVGEGR_.2|_IWDTTQKEHLLK_.3|_DIAWTEDSK_.2|_DHLLSVSLSGYINYLDRNNPSKPLHVIK_.6|_DHLLSVSLSGYINYLDRNNPSKPLHVIK_.5|_SIQC[+57]LTVHK_.2|_LYSILGTTLK_.2|_EHLLKYEYQPFAGK_.3|_EHLLKYEYQPFAGK_.2|_GPVTDVAYSHDGAFLAVC[+57]DASK_.4|_GPVTDVAYSHDGAFLAVC[+57]DASK_.3|_GPVTDVAYSHDGAFLAVC[+57]DASK_.2|_DIAWTEDSKR_.2|_EKFGAVFLWDSGSSVGEITGHNK_.4|_NNPSKPLHVIK_.2|_DHLLSVSLSGYINYLDRNNPSK_.4|_AHDGGIYAISWSPDSTHLLSASGDK_.4|_AHDGGIYAISWSPDSTHLLSASGDK_.3|_DHLLSVSLSGYINYLDR_.3|_LATGSDDNC[+57]AAFFEGPPFK_.3|_LATGSDDNC[+57]AAFFEGPPFK_.2|_LHHVSSLAWLDEHTLVTTSHDASVKEWTITY_.5|_FGAVFLWDSGSSVGEITGHNK_.3|_FGAVFLWDSGSSVGEITGHNK_.2|_C[+57]VAVGPGGYAVVVC[+57]IGQIVLLK_.3|_C[+57]VAVGPGGYAVVVC[+57]IGQIVLLK_.2|_SYIYSGSHDGHINYWDSETGENDSFAGK_.4|_SYIYSGSHDGHINYWDSETGENDSFAGK_.3|_FATASADGQIYIYDGK_.2|_IWDVSVNSVVSTFPMGSTVLDQQLGC[+57]LWQK_.4|_IWDVSVNSVVSTFPMGSTVLDQQLGC[+57]LWQK_.3|_KC[+57]FSIDNPGYEPEVVAVHPGGDTVAIGGVDGNVR_.4|_KC[+57]FSIDNPGYEPEVVAVHPGGDTVAIGGVDGNVR_.3
A19 / IR-B	A19	IR-B	CO4A1_HUMAN	Collagen alpha-1(IV) chain	COL4A1	P02462	387.783	142.348	1.44583	1.44583	1.34053	1.1918e-05	0.000288906	15	patterning of blood vessels,brain development,neuromuscular junction development,extracellular matrix organization,collagen catabolic process,epithelial cell differentiation,collagen-activated tyrosine kinase receptor signaling pathway,blood vessel morphogenesis,retinal blood vessel morphogenesis,renal tubule morphogenesis,cellular response to amino acid stimulus,basement membrane organization	extracellular matrix structural constituent,protein binding,extracellular matrix constituent conferring elasticity,platelet-derived growth factor binding	extracellular region,collagen type IV trimer,basement membrane,extracellular space,endoplasmic reticulum lumen,extracellular matrix	7	11	_AHGQDLGTAGSC[+57]LR_.3|_AHGQDLGTAGSC[+57]LR_.2|_AHGQDLGTAGSC[+57]LRK_.3|_FSTMPFLFC[+57]NINNVC[+57]NFASR_.3|_FSTM[+16]PFLFC[+57]NINNVC[+57]NFASR_.3|_HSQTIDDPQC[+57]PSGTK_.3|_HSQTIDDPQC[+57]PSGTK_.2|_GPPGGVGFPGSR_.2|_ILYHGYSLLYVQGNER_.3|_ILYHGYSLLYVQGNER_.2|_GTC[+57]NYYANAYSFWLATIER_.3
A19 / IR-B	A19	IR-B	MDHM_HUMAN	Malate dehydrogenase, mitochondrial	MDH2	P40926	3465.44	3276.59	0.0808416	0.0808416	1.88458	1.49817e-05	0.000354787	90	gluconeogenesis,tricarboxylic acid cycle,oxaloacetate metabolic process,malate metabolic process,internal protein amino acid acetylation,NADH metabolic process	L-malate dehydrogenase activity,protein self-association,poly(A) RNA binding,malate dehydrogenase (NADP+) activity	nucleus,nucleoplasm,mitochondrion,mitochondrial inner membrane,mitochondrial matrix,plasma membrane,myelin sheath,extracellular exosome	31	62	_IQEAGTEVVKAK_.3|_ANTFVAELK_.2|_HGVYNPNKIFGVTTLDIVR_.4|_HGVYNPNKIFGVTTLDIVR_.3|_HGVYNPNKIFGVTTLDIVR_.2|_KGEDFVK_.2|_AGAGSATLSMAYAGAR_.2|_AGAGSATLSMAYAGAR_.3|_AGAGSATLSM[+16]AYAGAR_.3|_AGAGSATLSM[+16]AYAGAR_.2|_IQEAGTEVVK_.2|_TIIPLISQC[+57]TPK_.2|_TIIPLISQC[+57]TPK_.3|_MISDAIPELK_.2|_M[+16]ISDAIPELK_.2|_SQETEC[+57]TYFSTPLLLGKK_.3|_SQETEC[+57]TYFSTPLLLGKK_.4|_SQETEC[+57]TYFSTPLLLGKK_.2|_LTLYDIAHTPGVAADLSHIETK_.4|_LTLYDIAHTPGVAADLSHIETK_.3|_LTLYDIAHTPGVAADLSHIETK_.2|_SQETEC[+57]TYFSTPLLLGK_.3|_SQETEC[+57]TYFSTPLLLGK_.2|_AKAGAGSATLSMAYAGAR_.3|_AKAGAGSATLSM[+16]AYAGAR_.3|_GLDPARVNVPVIGGHAGK_.4|_GLDPARVNVPVIGGHAGK_.3|_VDFPQDQLTALTGR_.2|_VDFPQDQLTALTGR_.3|_ANTFVAELKGLDPAR_.3|_ANTFVAELKGLDPAR_.2|_GYLGPEQLPDC[+57]LKGC[+57]DVVVIPAGVPR_.3|_GYLGPEQLPDC[+57]LKGC[+57]DVVVIPAGVPR_.4|_EGVVEC[+57]SFVK_.2|_ANTFVAELKGLDPARVNVPVIGGHAGK_.5|_ANTFVAELKGLDPARVNVPVIGGHAGK_.4|_TIIPLISQC[+57]TPKVDFPQDQLTALTGR_.4|_TIIPLISQC[+57]TPKVDFPQDQLTALTGR_.3|_FVFSLVDAMNGKEGVVEC[+57]SFVK_.3|_FVFSLVDAMNGKEGVVEC[+57]SFVK_.4|_FVFSLVDAM[+16]NGKEGVVEC[+57]SFVK_.4|_FVFSLVDAM[+16]NGKEGVVEC[+57]SFVK_.3|_IFGVTTLDIVR_.2|_IFGVTTLDIVR_.3|_VAVLGASGGIGQPLSLLLK_.2|_VAVLGASGGIGQPLSLLLK_.4|_VAVLGASGGIGQPLSLLLK_.3|_GC[+57]DVVVIPAGVPR_.2|_GC[+57]DVVVIPAGVPR_.3|_FVFSLVDAMNGK_.2|_FVFSLVDAMNGK_.3|_FVFSLVDAM[+16]NGK_.3|_FVFSLVDAM[+16]NGK_.2|_HGVYNPNK_.2|_GYLGPEQLPDC[+57]LK_.3|_GYLGPEQLPDC[+57]LK_.2|_VNVPVIGGHAGK_.2|_VSSFEEKM[+16]ISDAIPELK_.3|_VSSFEEKMISDAIPELK_.3|_AAVKGYLGPEQLPDC[+57]LKGC[+57]DVVVIPAGVPR_.4|_VDFPQDQLTALTGRIQEAGTEVVK_.3|_DDLFNTNATIVATLTAAC[+57]AQHC[+57]PEAMIC[+57]VIANPVNSTIPITAEVFKK_.5
A19 / IR-B	A19	IR-B	GRP75_HUMAN	Stress-70 protein, mitochondrial	HSPA9	P38646	667.575	413.093	0.692462	0.692462	1.58457	1.51216e-05	0.000357274	36	protein folding,protein export from nucleus,erythrocyte differentiation,negative regulation of apoptotic process,negative regulation of erythrocyte differentiation,negative regulation of hematopoietic stem cell differentiation	protein binding,ATP binding,ubiquitin protein ligase binding,poly(A) RNA binding,unfolded protein binding	nucleolus,cytoplasm,mitochondrion,focal adhesion,extracellular matrix,mitochondrial nucleoid,myelin sheath,extracellular exosome	68	123	_TIAPC[+57]QK_.2|_QAVTNPNNTFYATKR_.3|_QAVTNPNNTFYATKR_.2|_VLENAEGAR_.2|_TTPSVVAFTADGER_.2|_TTPSVVAFTADGER_.3|_AQFEGIVTDLIRR_.3|_AQFEGIVTDLIRR_.2|_ASNGDAWVEAHGK_.3|_ASNGDAWVEAHGK_.2|_NAVITVPAYFNDSQR_.3|_NAVITVPAYFNDSQR_.2|_ETGVDLTKDNMALQR_.3|_ETGVDLTKDNM[+16]ALQR_.3|_ETGVDLTKDNMALQR_.2|_ETGVDLTKDNM[+16]ALQR_.2|_RYDDPEVQKDIK_.3|_RYDDPEVQKDIK_.2|_DAGQISGLNVLR_.2|_DAGQISGLNVLR_.3|_M[+16]KETAENYLGHTAK_.4|_MKETAENYLGHTAK_.3|_M[+16]KETAENYLGHTAK_.3|_M[+16]KETAENYLGHTAK_.2|_MKETAENYLGHTAK_.2|_QAASSLQQASLK_.3|_QAASSLQQASLK_.2|_VQQTVQDLFGRAPSK_.4|_VQQTVQDLFGRAPSK_.3|_VQQTVQDLFGRAPSK_.2|_DNMALQR_.2|_DNM[+16]ALQR_.2|_ETGVDLTK_.2|_VQQTVQDLFGR_.3|_VQQTVQDLFGR_.2|_ETAENYLGHTAK_.3|_ETAENYLGHTAK_.2|_YDDPEVQKDIK_.3|_YDDPEVQKDIK_.2|_AQFEGIVTDLIR_.3|_AQFEGIVTDLIR_.2|_LFEM[+16]AYK_.2|_NAEKYAEEDRR_.3|_LINRNTTIPTKK_.3|_RQAVTNPNNTFYATKR_.4|_YAEEDRR_.2|_DDIENMVK_.2|_DDIENM[+16]VK_.2|_SDIGEVILVGGMTR_.3|_SDIGEVILVGGMTR_.2|_SDIGEVILVGGM[+16]TR_.2|_AMQDAEVSK_.2|_AM[+16]QDAEVSK_.2|_RTIAPC[+57]QK_.2|_EQQIVIQSSGGLSK_.3|_EQQIVIQSSGGLSK_.2|_EGSGSSGTGEQKEDQKEEK_.4|_YDDPEVQK_.2|_RETGVDLTK_.2|_DSETGENIR_.2|_LFEMAYKK_.2|_LYSPSQIGAFVLM[+16]K_.3|_LYSPSQIGAFVLMK_.3|_LYSPSQIGAFVLMK_.2|_LYSPSQIGAFVLM[+16]K_.2|_QAVTNPNNTFYATK_.3|_QAVTNPNNTFYATK_.2|_LLGQFTLIGIPPAPR_.3|_LLGQFTLIGIPPAPR_.2|_ERVEAVNMAEGIIHDTETK_.4|_ERVEAVNM[+16]AEGIIHDTETK_.4|_ERVEAVNMAEGIIHDTETK_.3|_ERVEAVNM[+16]AEGIIHDTETK_.3|_ERVEAVNMAEGIIHDTETK_.2|_VINEPTAAALAYGLDK_.3|_VINEPTAAALAYGLDK_.2|_EGSGSSGTGEQK_.2|_MASEREGSGSSGTGEQK_.3|_QAASSLQQASLKLFEMAYKK_.4|_KDSETGENIR_.2|_RQAVTNPNNTFYATK_.3|_RQAVTNPNNTFYATK_.2|_RYDDPEVQK_.2|_DQLPADEC[+57]NK_.2|_AMQDAEVSKSDIGEVILVGGMTR_.4|_AMQDAEVSKSDIGEVILVGGMTR_.3|_AM[+16]QDAEVSKSDIGEVILVGGMTR_.3|_EQQIVIQSSGGLSKDDIENMVK_.4|_EQQIVIQSSGGLSKDDIENM[+16]VK_.3|_EQQIVIQSSGGLSKDDIENMVK_.3|_SQVFSTAADGQTQVEIK_.3|_SQVFSTAADGQTQVEIK_.2|_RETGVDLTKDNMALQR_.3|_M[+16]EEFKDQLPADEC[+57]NK_.3|_MEEFKDQLPADEC[+57]NK_.3|_MEEFKDQLPADEC[+57]NK_.2|_VEAVNMAEGIIHDTETK_.3|_VEAVNM[+16]AEGIIHDTETK_.3|_VEAVNM[+16]AEGIIHDTETK_.2|_VEAVNMAEGIIHDTETK_.2|_KSQVFSTAADGQTQVEIK_.3|_KSQVFSTAADGQTQVEIK_.2|_STNGDTFLGGEDFDQALLR_.3|_STNGDTFLGGEDFDQALLR_.2|_GAVVGIDLGTTNSC[+57]VAVMEGK_.3|_GAVVGIDLGTTNSC[+57]VAVM[+16]EGK_.2|_GAVVGIDLGTTNSC[+57]VAVMEGK_.2|_ERVEAVNMAEGIIHDTETKMEEFK_.4|_GTGREQQIVIQSSGGLSKDDIENMVK_.4|_GTGREQQIVIQSSGGLSKDDIENMVK_.3|_VINEPTAAALAYGLDKSEDK_.3|_DSETGENIRQAASSLQQASLK_.3|_VEAVNMAEGIIHDTETKMEEFKDQLPADEC[+57]NK_.5|_VIAVYDLGGGTFDISILEIQK_.3|_VIAVYDLGGGTFDISILEIQK_.2|_GVPQIEVTFDIDANGIVHVSAK_.3|_GVPQIEVTFDIDANGIVHVSAK_.2|_EMAGDNKLLGQFTLIGIPPAPR_.3|_QATKDAGQISGLNVLR_.2|_C[+57]ELSSSVQTDINLPYLTMDSSGPK_.3|_SEDKVIAVYDLGGGTFDISILEIQK_.3|_AKC[+57]ELSSSVQTDINLPYLTMDSSGPK_.3|_VINEPTAAALAYGLDKSEDKVIAVYDLGGGTFDISILEIQK_.4
A19 / IR-B	A19	IR-B	PGAM1_HUMAN	Phosphoglycerate mutase 1	PGAM1	P18669	11664.5	9126.98	0.353911	0.353911	1.01584	1.83429e-05	0.000426503	87	gluconeogenesis,glycolytic process,regulation of glycolytic process,regulation of pentose-phosphate shunt,respiratory burst,canonical glycolysis	bisphosphoglycerate mutase activity,phosphoglycerate mutase activity,protein binding,hydrolase activity,protein kinase binding,2,3-bisphosphoglycerate-dependent phosphoglycerate mutase activity	cytoplasm,cytosol,membrane,myelin sheath,extracellular exosome	38	83	_YADLTEDQLPSC[+57]ESLKDTIAR_.3|_YADLTEDQLPSC[+57]ESLKDTIAR_.4|_VLIAAHGNSLR_.2|_ALPFWNEEIVPQIKEGK_.3|_ALPFWNEEIVPQIK_.2|_ALPFWNEEIVPQIK_.3|_RYADLTEDQLPSC[+57]ESLKDTIAR_.4|_RYADLTEDQLPSC[+57]ESLKDTIAR_.3|_HGESAWNLENR_.3|_HGESAWNLENR_.2|_HYGGLTGLNKAETAAK_.3|_HYGGLTGLNKAETAAK_.4|_ALPFWNEEIVPQIKEGKR_.4|_ALPFWNEEIVPQIKEGKR_.2|_AMEAVAAQGK_.2|_AM[+16]EAVAAQGK_.2|_RVLIAAHGNSLR_.3|_RVLIAAHGNSLR_.2|_HGEAQVKIWR_.3|_KAMEAVAAQGK_.2|_KAM[+16]EAVAAQGK_.2|_SYDVPPPPMEPDHPFYSNISK_.3|_SYDVPPPPMEPDHPFYSNISK_.4|_SYDVPPPPM[+16]EPDHPFYSNISK_.4|_SYDVPPPPM[+16]EPDHPFYSNISK_.3|_TLWTVLDAIDQM[+16]WLPVVR_.3|_FSGWYDADLSPAGHEEAKR_.4|_FSGWYDADLSPAGHEEAKR_.3|_FSGWYDADLSPAGHEEAKR_.2|_LNERHYGGLTGLNKAETAAK_.5|_LNERHYGGLTGLNKAETAAK_.4|_LNERHYGGLTGLNKAETAAK_.3|_RSYDVPPPPMEPDHPFYSNISK_.4|_RSYDVPPPPMEPDHPFYSNISK_.3|_RSYDVPPPPM[+16]EPDHPFYSNISK_.4|_FSGWYDADLSPAGHEEAK_.3|_FSGWYDADLSPAGHEEAK_.2|_GGQALRDAGYEFDIC[+57]FTSVQKR_.4|_GGQALRDAGYEFDIC[+57]FTSVQKR_.3|_HGESAWNLENRFSGWYDADLSPAGHEEAKR_.6|_HGESAWNLENRFSGWYDADLSPAGHEEAKR_.5|_NLKPIKPMQFLGDEETVRK_.5|_NLKPIKPM[+16]QFLGDEETVRK_.5|_NLKPIKPM[+16]QFLGDEETVRK_.4|_NLKPIKPMQFLGDEETVRK_.4|_NLKPIKPMQFLGDEETVRK_.3|_NLKPIKPMQFLGDEETVRK_.2|_NLKPIKPMQFLGDEETVR_.4|_NLKPIKPM[+16]QFLGDEETVR_.4|_NLKPIKPMQFLGDEETVR_.3|_NLKPIKPM[+16]QFLGDEETVR_.3|_NLKPIKPMQFLGDEETVR_.2|_PIKPMQFLGDEETVRK_.4|_PIKPM[+16]QFLGDEETVRK_.4|_PIKPMQFLGDEETVRK_.3|_PIKPM[+16]QFLGDEETVRK_.3|_LVLIRHGESAWNLENR_.4|_LVLIRHGESAWNLENR_.3|_LVLIRHGESAWNLENR_.2|_PMQFLGDEETVRK_.3|_PM[+16]QFLGDEETVRK_.3|_PMQFLGDEETVRK_.2|_LNERHYGGLTGLNK_.3|_HYGGLTGLNK_.2|_PIKPMQFLGDEETVR_.3|_DAGYEFDIC[+57]FTSVQK_.3|_DAGYEFDIC[+57]FTSVQK_.2|_YADLTEDQLPSC[+57]ESLK_.3|_YADLTEDQLPSC[+57]ESLK_.2|_RGGQALRDAGYEFDIC[+57]FTSVQK_.4|_DAGYEFDIC[+57]FTSVQKR_.3|_DAGYEFDIC[+57]FTSVQKR_.2|_HGESAWNLENRFSGWYDADLSPAGHEEAK_.5|_HGESAWNLENRFSGWYDADLSPAGHEEAK_.4|_RYADLTEDQLPSC[+57]ESLK_.3|_SYDVPPPPMEPDHPFYSNISKDR_.4|_PMQFLGDEETVR_.2|_PM[+16]QFLGDEETVR_.2|_HLEGLSEEAIMELNLPTGIPIVYELDK_.4|_HLEGLSEEAIM[+16]ELNLPTGIPIVYELDK_.4|_HLEGLSEEAIM[+16]ELNLPTGIPIVYELDK_.3|_HLEGLSEEAIMELNLPTGIPIVYELDK_.3|_HLEGLSEEAIMELNLPTGIPIVYELDKNLKPIKPMQFLGDEETVR_.5
A19 / IR-B	A19	IR-B	TPM2_HUMAN	Tropomyosin beta chain	TPM2	P07951	1899.35	1425.97	0.413562	0.413562	1.27081	2.14646e-05	0.000494602	60	muscle contraction,actin filament organization,muscle filament sliding,regulation of ATPase activity	actin binding,structural constituent of muscle,actin filament binding	cytosol,muscle thin filament tropomyosin,actin filament	29	46	_HIAEDSDRKYEEVAR_.3|_HIAEDSDRKYEEVAR_.4|_AMKDEEKMELQEMQLK_.4|_AMKDEEKMELQEMQLK_.3|_KATDAEADVASLNRR_.4|_KATDAEADVASLNRR_.3|_KATDAEADVASLNRR_.2|_ATDAEADVASLNRR_.3|_ATDAEADVASLNRR_.2|_KATDAEADVASLNR_.3|_KATDAEADVASLNR_.2|_KLVILEGELER_.3|_KLVILEGELER_.2|_ATDAEADVASLNR_.2|_ATDAEADVASLNR_.3|_C[+57]KQLEEEQQALQK_.3|_C[+57]KQLEEEQQALQK_.2|_C[+57]KQLEEEQQALQKK_.4|_C[+57]KQLEEEQQALQKK_.3|_QLEEEQQALQKK_.3|_QLEEEQQALQKK_.2|_MELQEMQLK_.2|_M[+16]ELQEMQLK_.2|_MELQEM[+16]QLK_.2|_QLEEEQQALQK_.2|_QLEEEQQALQK_.3|_SEERAEVAESK_.3|_ENAIDRAEQAEADKK_.4|_ENAIDRAEQAEADKK_.3|_SLEAQADKYSTK_.3|_SLEAQADKYSTK_.2|_GTEDEVEK_.2|_HIAEDSDR_.2|_EAQEKLEQAEKK_.3|_ENAIDRAEQAEADK_.3|_LDKENAIDR_.2|_C[+57]GDLEEELK_.2|_AISEELDNALNDITSL_.3|_AISEELDNALNDITSL_.2|_LKGTEDEVEK_.2|_LVILEGELER_.2|_KLVILEGELERSEER_.3|_EAQEKLEQAEK_.2|_YSESVKEAQEK_.2|_TIDDLEDEVYAQK_.2|_GTEDEVEKYSESVK_.2
A19 / IR-B	A19	IR-B	PEBP1_HUMAN	Phosphatidylethanolamine-binding protein 1	PEBP1	P30086	1731.5	1121.87	0.626119	0.626119	1.0427	2.39178e-05	0.000545008	42	MAPK cascade,negative regulation of endopeptidase activity	serine-type endopeptidase inhibitor activity,protein binding,ATP binding,phosphatidylethanolamine binding,enzyme binding,protein kinase binding,poly(A) RNA binding	nucleus,cytosol,extracellular exosome	25	48	_YVWLVYEQDRPLKC[+57]DEPILSNR_.4|_YVWLVYEQDRPLKC[+57]DEPILSNR_.3|_LYEQLSGK_.2|_VLTPTQVK_.2|_GNDISSGTVLSDYVGSGPPKGTGLHR_.4|_GNDISSGTVLSDYVGSGPPKGTGLHR_.3|_APVAGTC[+57]YQAEWDDYVPKLYEQLSGK_.3|_APVAGTC[+57]YQAEWDDYVPKLYEQLSGK_.4|_NRPTSISWDGLDSGK_.3|_NRPTSISWDGLDSGK_.2|_PVDLSKWSGPLSLQEVDEQPQHPLHVTYAGAAVDELGKVLTPTQVK_.6|_PVDLSKWSGPLSLQEVDEQPQHPLHVTYAGAAVDELGKVLTPTQVK_.7|_PVDLSKWSGPLSLQEVDEQPQHPLHVTYAGAAVDELGKVLTPTQVK_.5|_YREWHHFLVVNMK_.4|_YREWHHFLVVNM[+16]K_.4|_YREWHHFLVVNMK_.3|_YREWHHFLVVNM[+16]K_.3|_WSGPLSLQEVDEQPQHPLHVTYAGAAVDELGKVLTPTQVK_.5|_WSGPLSLQEVDEQPQHPLHVTYAGAAVDELGK_.4|_WSGPLSLQEVDEQPQHPLHVTYAGAAVDELGK_.5|_WSGPLSLQEVDEQPQHPLHVTYAGAAVDELGK_.3|_PVDLSKWSGPLSLQEVDEQPQHPLHVTYAGAAVDELGK_.5|_PVDLSKWSGPLSLQEVDEQPQHPLHVTYAGAAVDELGK_.6|_EWHHFLVVNMK_.3|_EWHHFLVVNMK_.2|_LYTLVLTDPDAPSRKDPK_.4|_LYTLVLTDPDAPSRKDPK_.3|_LYTLVLTDPDAPSRKDPK_.2|_LYTLVLTDPDAPSR_.3|_LYTLVLTDPDAPSR_.2|_C[+57]DEPILSNR_.2|_LYTLVLTDPDAPSRK_.3|_LYTLVLTDPDAPSRK_.2|_YVWLVYEQDRPLK_.3|_YVWLVYEQDRPLK_.2|_GNDISSGTVLSDYVGSGPPK_.3|_GNDISSGTVLSDYVGSGPPK_.2|_NRPTSISWDGLDSGKLYTLVLTDPDAPSRK_.5|_NRPTSISWDGLDSGKLYTLVLTDPDAPSRK_.4|_PTSISWDGLDSGK_.2|_YVWLVYEQDR_.2|_APVAGTC[+57]YQAEWDDYVPK_.3|_APVAGTC[+57]YQAEWDDYVPK_.2|_KYELRAPVAGTC[+57]YQAEWDDYVPK_.4|_KYELRAPVAGTC[+57]YQAEWDDYVPK_.3|_YREWHHFLVVNMKGNDISSGTVLSDYVGSGPPK_.5|_NRPTSISWDGLDSGKLYTLVLTDPDAPSR_.4|_NRPTSISWDGLDSGKLYTLVLTDPDAPSR_.3
A19 / IR-B	A19	IR-B	PVR_HUMAN	Poliovirus receptor	PVR	P15151	101.815	331.394	-1.70259	1.70259	0.286473	2.77989e-05	0.000619673	6	positive regulation of natural killer cell mediated cytotoxicity directed against tumor cell target,homophilic cell adhesion via plasma membrane adhesion molecules,heterophilic cell-cell adhesion via plasma membrane cell adhesion molecules,cell recognition,adherens junction organization,susceptibility to natural killer cell mediated cytotoxicity,positive regulation of natural killer cell mediated cytotoxicity,viral entry into host cell,regulation of immune response,susceptibility to T cell mediated cytotoxicity	virus receptor activity,receptor activity,receptor binding,protein binding,protein homodimerization activity,cell adhesion molecule binding	extracellular space,cytoplasm,plasma membrane,integral component of plasma membrane,cell-cell adherens junction,focal adhesion,cell surface,integral component of membrane,extracellular exosome	5	6	_VQLTGEPVPMAR_.2|_HGESGSMAVFHQTQGPSYSESK_.4|_HGESGSMAVFHQTQGPSYSESK_.3|_VLAKPQNTAEVQK_.3|_RLEFVAAR_.2|_ENSSSQDPQTEGTR_.2
A19 / IR-B	A19	IR-B	BGH3_HUMAN	Transforming growth factor-beta-induced protein ig-h3	TGFBI	Q15582	4683.32	3170.1	0.563005	0.563005	1.44661	3.21227e-05	0.000702316	96	angiogenesis,chondrocyte differentiation,cell adhesion,negative regulation of cell adhesion,visual perception,cell proliferation,extracellular matrix organization,cellular protein metabolic process,response to stimulus	integrin binding,protein binding,collagen binding,extracellular matrix binding	extracellular region,proteinaceous extracellular matrix,basement membrane,extracellular space,trans-Golgi network,plasma membrane,extracellular matrix,extracellular exosome	38	60	_GRQHGPNVC[+57]AVQK_.3|_SPYQLVLQHSR_.2|_SPYQLVLQHSR_.3|_STVISYEC[+57]C[+57]PGYEKVPGEK_.3|_QHGPNVC[+57]AVQK_.3|_QHGPNVC[+57]AVQK_.2|_YGTLFTMDR_.2|_NSLC[+57]IENSC[+57]IAAHDKR_.4|_NSLC[+57]IENSC[+57]IAAHDKR_.3|_LLGDAKELANILK_.3|_NHIIKDQLASK_.2|_QAGLGNHLSGSER_.3|_QAGLGNHLSGSER_.2|_STVISYEC[+57]C[+57]PGYEK_.2|_LTLLAPLNSVFKDGTPPIDAHTR_.4|_LTLLAPLNSVFKDGTPPIDAHTR_.3|_EGVYTVFAPTNEAFR_.2|_YLYHGQTLETLGGK_.3|_YLYHGQTLETLGGK_.2|_YHIGDEILVSGGIGALVR_.3|_YLYHGQTLETLGGKK_.3|_YLYHGQTLETLGGKK_.4|_AIISNKDILATNGVIHYIDELLIPDSAK_.4|_AIISNKDILATNGVIHYIDELLIPDSAK_.3|_GC[+57]PAALPLSNLYETLGVVGSTTTQLYTDRTEK_.4|_GC[+57]PAALPLSNLYETLGVVGSTTTQLYTDRTEK_.3|_DGTPPIDAHTR_.2|_HGMTLTSMYQNSNIQIHHYPNGIVTVNC[+57]AR_.4|_GDELADSALEIFK_.2|_VLTPPMGTVMDVLK_.2|_VLTPPM[+16]GTVMDVLK_.2|_VLTPPMGTVM[+16]DVLK_.2|_LTLLAPLNSVFK_.2|_LTLLAPLNSVFK_.3|_SLQGDKLEVSLK_.2|_SLQGDKLEVSLK_.3|_ILGDPEALRDLLNNHILK_.4|_ILGDPEALRDLLNNHILK_.3|_ADHHATNGVVHLIDK_.4|_ADHHATNGVVHLIDK_.3|_ADHHATNGVVHLIDK_.2|_NNVVSVNK_.2|_IPSETLNR_.2|_ILGDPEALR_.2|_NSLC[+57]IENSC[+57]IAAHDK_.3|_DILATNGVIHYIDELLIPDSAK_.4|_DILATNGVIHYIDELLIPDSAK_.3|_FSMLVAAIQSAGLTETLNR_.3|_FSM[+16]LVAAIQSAGLTETLNR_.3|_FSMLVAAIQSAGLTETLNR_.2|_VISTITNNIQQIIEIEDTFETLR_.4|_VISTITNNIQQIIEIEDTFETLR_.3|_TLFELAAESDVSTAIDLFR_.3|_AAVAASGLNTMLEGNGQYTLLAPTNEAFEK_.4|_AAVAASGLNTMLEGNGQYTLLAPTNEAFEK_.3|_GDNRFSM[+16]LVAAIQSAGLTETLNR_.3|_GDNRFSMLVAAIQSAGLTETLNR_.3|_EPVAEPDIMATNGVVHVITNVLQPPANRPQER_.4|_NNVVSVNKEPVAEPDIMATNGVVHVITNVLQPPANRPQER_.5|_GC[+57]PAALPLSNLYETLGVVGSTTTQLYTDR_.3
A19 / IR-B	A19	IR-B	NP1L4_HUMAN	Nucleosome assembly protein 1-like 4	NAP1L4	Q99733	270.491	99.4742	1.44319	1.44319	0.867362	3.35705e-05	0.000729182	12	nucleosome assembly	protein binding,poly(A) RNA binding,unfolded protein binding	nucleus,cytoplasm	19	28	_AAATAEEPDPK_.2|_FYEEVHDLER_.3|_FYEEVHDLER_.2|_FYEEVHDLERK_.3|_FYEEVHDLERK_.2|_VLAALQER_.2|_KYAALYQPLFDK_.3|_KYAALYQPLFDK_.2|_YAALYQPLFDKR_.3|_LTDQVMQNPR_.2|_LTDQVM[+16]QNPR_.2|_QVPNESFFNFFNPLK_.3|_QVPNESFFNFFNPLK_.2|_LDNVPHTPSSYIETLPK_.3|_LDNVPHTPSSYIETLPK_.2|_YAALYQPLFDK_.2|_GIPEFWFTIFR_.2|_NVDMLSELVQEYDEPILK_.3|_NVDM[+16]LSELVQEYDEPILK_.3|_NVDM[+16]LSELVQEYDEPILK_.2|_NVDMLSELVQEYDEPILK_.2|_SEPDKADPFSFEGPEIVDC[+57]DGC[+57]TIDWKK_.4|_ADPFSFEGPEIVDC[+57]DGC[+57]TIDWK_.3|_ADPFSFEGPEIVDC[+57]DGC[+57]TIDWKK_.3|_ASGDGESLDEDSEFTLASDFEIGHFFR_.3|_EFITGDVEPTDAESEWHSENEEEEK_.3|_NASNTEKLTDQVMQNPR_.2|_SEPDKADPFSFEGPEIVDC[+57]DGC[+57]TIDWK_.3
A19 / IR-B	A19	IR-B	KAD2_HUMAN	Adenylate kinase 2, mitochondrial	AK2	P54819	863.943	410.827	1.0724	1.0724	1.20376	3.79644e-05	0.000816115	18	ADP biosynthetic process,nucleobase-containing small molecule interconversion,nucleotide phosphorylation,AMP metabolic process,ATP metabolic process	adenylate kinase activity,ATP binding	mitochondrial inner membrane,mitochondrial intermembrane space,extracellular exosome,sperm mitochondrial sheath	28	55	_AVLLGPPGAGKGTQAPR_.3|_NGFLLDGFPR_.2|_LQAYHTQTTPLIEYYR_.3|_LQAYHTQTTPLIEYYR_.4|_LQAYHTQTTPLIEYYR_.2|_AMVASGSELGKK_.2|_AM[+16]VASGSELGKK_.2|_AMVASGSELGK_.2|_AM[+16]VASGSELGK_.2|_LAENFC[+57]VC[+57]HLATGDMLR_.3|_LAENFC[+57]VC[+57]HLATGDM[+16]LR_.3|_LAENFC[+57]VC[+57]HLATGDMLR_.2|_LAENFC[+57]VC[+57]HLATGDM[+16]LR_.2|_APSVPAAEPEYPKGIR_.4|_APSVPAAEPEYPKGIR_.3|_SYHEEFNPPK_.3|_SYHEEFNPPK_.2|_SYHEEFNPPKEPMK_.4|_APSVPAAEPEYPK_.3|_APSVPAAEPEYPK_.2|_IRLQAYHTQTTPLIEYYRK_.5|_IRLQAYHTQTTPLIEYYRK_.4|_AVLLGPPGAGK_.2|_NLETPLC[+57]K_.2|_LVSDEMVVELIEK_.3|_LVSDEMVVELIEK_.2|_LVSDEM[+16]VVELIEK_.2|_LQAYHTQTTPLIEYYRK_.4|_LQAYHTQTTPLIEYYRK_.3|_RGIHSAIDASQTPDVVFASILAAFSK_.5|_RGIHSAIDASQTPDVVFASILAAFSK_.4|_RGIHSAIDASQTPDVVFASILAAFSK_.3|_EKLDSVIEFSIPDSLLIRR_.4|_DDITGEPLIR_.2|_IRLQAYHTQTTPLIEYYR_.4|_IRLQAYHTQTTPLIEYYR_.3|_SYHEEFNPPKEPM[+16]KDDITGEPLIR_.5|_SYHEEFNPPKEPMKDDITGEPLIR_.5|_SYHEEFNPPKEPM[+16]KDDITGEPLIR_.4|_SYHEEFNPPKEPMKDDITGEPLIR_.4|_SYHEEFNPPKEPMKDDITGEPLIR_.3|_LDSVIEFSIPDSLLIR_.3|_LDSVIEFSIPDSLLIR_.2|_GIHSAIDASQTPDVVFASILAAFSK_.4|_GIHSAIDASQTPDVVFASILAAFSK_.3|_LDSVIEFSIPDSLLIRR_.3|_QAEM[+16]LDDLMEK_.2|_QAEMLDDLM[+16]EK_.2|_QAEMLDDLMEK_.2|_QAEM[+16]LDDLM[+16]EK_.2|_EKLDSVIEFSIPDSLLIR_.3|_EKLDSVIEFSIPDSLLIR_.2|_KRGIHSAIDASQTPDVVFASILAAFSK_.4|_EPMKDDITGEPLIR_.2|_LVSDEMVVELIEKNLETPLC[+57]K_.3
A19 / IR-B	A19	IR-B	1433E_HUMAN	14-3-3 protein epsilon	YWHAE	P62258	1244.01	810.325	0.618423	0.618423	1.50187	4.22345e-05	0.000895922	36	G2/M transition of mitotic cell cycle,neuron migration,regulation of heart rate by hormone,protein targeting,viral process,substantia nigra development,hippocampus development,cerebral cortex development,hippo signaling,intracellular signal transduction,negative regulation of cysteine-type endopeptidase activity involved in apoptotic process,regulation of membrane repolarization,membrane organization,membrane repolarization during cardiac muscle cell action potential,regulation of heart rate by cardiac conduction,cell-cell adhesion,regulation of cellular response to heat,positive regulation of protein insertion into mitochondrial membrane involved in apoptotic signaling pathway,regulation of potassium ion transmembrane transporter activity,negative regulation of peptidyl-serine dephosphorylation	protein binding,potassium channel regulator activity,enzyme binding,protein domain specific binding,MHC class II protein complex binding,ubiquitin protein ligase binding,histone deacetylase binding,ion channel binding,poly(A) RNA binding,protein heterodimerization activity,phosphoserine binding,phosphoprotein binding,cadherin binding involved in cell-cell adhesion	mitochondrion,cytosol,kinesin complex,cell-cell adherens junction,focal adhesion,membrane,axon,cytoplasmic vesicle membrane,melanosome,extracellular exosome	36	102	_NLLSVAYKNVIGAR_.3|_NLLSVAYKNVIGAR_.2|_YLAEFATGNDRKEAAENSLVAYK_.4|_YLAEFATGNDRKEAAENSLVAYK_.3|_EAAENSLVAYK_.2|_LAEQAERYDEMVESMKK_.4|_LAEQAERYDEMVESMKK_.3|_LAEQAERYDEM[+16]VESM[+16]KK_.4|_LAEQAERYDEM[+16]VESMKK_.4|_LAEQAERYDEMVESM[+16]KK_.4|_LAEQAERYDEM[+16]VESMKK_.3|_LAEQAERYDEMVESM[+16]KK_.3|_LAEQAERYDEM[+16]VESM[+16]KK_.3|_LAEQAERYDEM[+16]VESMKK_.2|_LAEQAERYDEMVESM[+16]KK_.2|_LAEQAERYDEMVESMKK_.2|_LIC[+57]C[+57]DILDVLDKHLIPAANTGESKVFYYK_.5|_LIC[+57]C[+57]DILDVLDKHLIPAANTGESKVFYYK_.4|_LAEQAERYDEMVESMK_.3|_LAEQAERYDEM[+16]VESM[+16]K_.3|_LAEQAERYDEM[+16]VESMK_.3|_LAEQAERYDEMVESM[+16]K_.3|_LAEQAERYDEMVESMK_.2|_LAEQAERYDEM[+16]VESM[+16]K_.2|_LAEQAERYDEM[+16]VESMK_.2|_LAEQAERYDEMVESM[+16]K_.2|_QMVETELK_.2|_QM[+16]VETELK_.2|_QMVETELK_.1|_YLAEFATGNDRK_.3|_YLAEFATGNDRK_.2|_QMVETELKLIC[+57]C[+57]DILDVLDKHLIPAANTGESK_.5|_QM[+16]VETELKLIC[+57]C[+57]DILDVLDKHLIPAANTGESK_.5|_QM[+16]VETELKLIC[+57]C[+57]DILDVLDKHLIPAANTGESK_.4|_QMVETELKLIC[+57]C[+57]DILDVLDKHLIPAANTGESK_.4|_HLIPAANTGESK_.3|_HLIPAANTGESK_.2|_EENKGGEDKLK_.3|_EENKGGEDKLK_.2|_YDEMVESMKK_.3|_YDEM[+16]VESMKK_.3|_YDEMVESM[+16]KK_.3|_YDEM[+16]VESM[+16]KK_.3|_YDEMVESMKK_.2|_YDEM[+16]VESMKK_.2|_YDEMVESM[+16]KK_.2|_YDEM[+16]VESM[+16]KK_.2|_KEAAENSLVAYK_.3|_KEAAENSLVAYK_.2|_AASDIAMTELPPTHPIR_.4|_AASDIAM[+16]TELPPTHPIR_.4|_AASDIAMTELPPTHPIR_.3|_AASDIAM[+16]TELPPTHPIR_.3|_AASDIAM[+16]TELPPTHPIR_.2|_AASDIAMTELPPTHPIR_.2|_IISSIEQK_.2|_IISSIEQKEENK_.3|_IISSIEQKEENK_.2|_IISSIEQKEENKGGEDK_.4|_IISSIEQKEENKGGEDK_.3|_IISSIEQKEENKGGEDK_.2|_EDLVYQAK_.2|_EDLVYQAK_.1|_VAGM[+16]DVELTVEER_.3|_VAGMDVELTVEER_.2|_VAGM[+16]DVELTVEER_.2|_LIC[+57]C[+57]DILDVLDK_.3|_LIC[+57]C[+57]DILDVLDK_.2|_KVAGM[+16]DVELTVEER_.3|_KVAGMDVELTVEER_.3|_KVAGMDVELTVEER_.2|_KVAGM[+16]DVELTVEER_.2|_NLLSVAYKNVIGARR_.3|_YDEMVESMK_.2|_YDEM[+16]VESMK_.2|_YDEMVESM[+16]K_.2|_YDEM[+16]VESM[+16]K_.2|_YLAEFATGNDR_.2|_EALQDVEDENQ_.2|_HLIPAANTGESKVFYYK_.3|_DDREDLVYQAK_.2|_LIC[+57]C[+57]DILDVLDKHLIPAANTGESK_.4|_LIC[+57]C[+57]DILDVLDKHLIPAANTGESK_.3|_AAFDDAIAELDTLSEESYK_.3|_AAFDDAIAELDTLSEESYK_.2|_DNLTLWTSDM[+16]QGDGEEQNK_.3|_DNLTLWTSDMQGDGEEQNK_.3|_DNLTLWTSDM[+16]QGDGEEQNK_.2|_DNLTLWTSDMQGDGEEQNK_.2|_VAGM[+16]DVELTVEERNLLSVAYKNVIGAR_.4|_VAGMDVELTVEERNLLSVAYKNVIGAR_.4|_VAGMDVELTVEERNLLSVAYKNVIGAR_.3|_LGLALNFSVFYYEILNSPDR_.3|_LGLALNFSVFYYEILNSPDR_.2|_LAKAAFDDAIAELDTLSEESYK_.3|_AAFDDAIAELDTLSEESYKDSTLIMQLLR_.4|_AAFDDAIAELDTLSEESYKDSTLIMQLLR_.3|_QMVETELKLIC[+57]C[+57]DILDVLDK_.3|_DNLTLWTSDMQGDGEEQNKEALQDVEDENQ_.4|_DNLTLWTSDM[+16]QGDGEEQNKEALQDVEDENQ_.4|_DNLTLWTSDM[+16]QGDGEEQNKEALQDVEDENQ_.3|_DNLTLWTSDMQGDGEEQNKEALQDVEDENQ_.3
A19 / IR-B	A19	IR-B	PRDX5_HUMAN	Peroxiredoxin-5, mitochondrial	PRDX5	P30044	1588.56	803.099	0.984071	0.984071	1.71806	4.27046e-05	0.000902873	39	response to reactive oxygen species,apoptotic process,inflammatory response,response to oxidative stress,negative regulation of transcription from RNA polymerase III promoter,cellular response to reactive oxygen species,negative regulation of apoptotic process,negative regulation of cysteine-type endopeptidase activity involved in apoptotic process,cell redox homeostasis,oxidation-reduction process,cellular oxidant detoxification	RNA polymerase III regulatory region DNA binding,peroxidase activity,receptor binding,thioredoxin peroxidase activity,cysteine-type endopeptidase inhibitor activity involved in apoptotic process,protein dimerization activity	extracellular space,nucleus,cytoplasm,mitochondrion,mitochondrial matrix,peroxisome,cytosol,cytoplasmic vesicle,intracellular membrane-bounded organelle,perinuclear region of cytoplasm,extracellular exosome	19	35	_FSMVVQDGIVK_.2|_FSM[+16]VVQDGIVK_.2|_THLPGFVEQAEALKAK_.4|_THLPGFVEQAEALKAK_.3|_LLADPTGAFGKETDLLLDDSLVSIFGNRR_.4|_LLADPTGAFGKETDLLLDDSLVSIFGNRR_.5|_LLADPTGAFGKETDLLLDDSLVSIFGNRR_.3|_ALNVEPDGTGLTC[+57]SLAPNIISQL_.3|_ALNVEPDGTGLTC[+57]SLAPNIISQL_.2|_GVLFGVPGAFTPGC[+57]SK_.2|_GVLFGVPGAFTPGC[+57]SK_.3|_KGVLFGVPGAFTPGC[+57]SK_.3|_KGVLFGVPGAFTPGC[+57]SK_.2|_THLPGFVEQAEALK_.3|_THLPGFVEQAEALK_.2|_LLADPTGAFGK_.2|_LLADPTGAFGK_.1|_RFSMVVQDGIVK_.3|_RFSM[+16]VVQDGIVK_.3|_RFSMVVQDGIVK_.2|_RFSM[+16]VVQDGIVK_.2|_VRLLADPTGAFGK_.3|_VNLAELFK_.2|_VGDAIPAVEVFEGEPGNK_.3|_VGDAIPAVEVFEGEPGNK_.2|_ETDLLLDDSLVSIFGNR_.3|_ETDLLLDDSLVSIFGNR_.2|_VGDAIPAVEVFEGEPGNKVNLAELFK_.4|_VGDAIPAVEVFEGEPGNKVNLAELFK_.3|_ETDLLLDDSLVSIFGNRR_.3|_VGDAIPAVEVFEGEPGNKVNLAELFKGK_.4|_LLADPTGAFGKETDLLLDDSLVSIFGNR_.4|_LLADPTGAFGKETDLLLDDSLVSIFGNR_.3|_GVQVVAC[+57]LSVNDAFVTGEWGR_.3|_VRLLADPTGAFGKETDLLLDDSLVSIFGNR_.4
A19 / IR-B	A19	IR-B	COPD_HUMAN	Coatomer subunit delta	ARCN1	P48444	635.944	219.773	1.53289	1.53289	1.87813	4.33819e-05	0.000913425	24	intracellular protein transport,ER to Golgi vesicle-mediated transport,retrograde vesicle-mediated transport, Golgi to ER,adult locomotory behavior,cerebellar Purkinje cell layer maturation,pigmentation	poly(A) RNA binding	Golgi membrane,cytoplasm,endoplasmic reticulum membrane,Golgi apparatus,cytosol,membrane,COPI vesicle coat,transport vesicle,intracellular membrane-bounded organelle	40	66	_VTQVDGNSPVR_.2|_NYC[+57]NIQVTK_.2|_VAPAPARPSGPSK_.3|_KNYC[+57]NIQVTK_.3|_NTLEWC[+57]LPVIDAK_.2|_NTLEWC[+57]LPVIDAK_.3|_SFPVNSDVGVLK_.2|_LFTAESLIGLKNPEK_.3|_LFTAESLIGLKNPEK_.2|_RNTLEWC[+57]LPVIDAK_.3|_RNTLEWC[+57]LPVIDAK_.2|_ITLTC[+57]GR_.2|_M[+16]HAPPINMESVHMK_.4|_MHAPPINMESVHMK_.3|_M[+16]HAPPINMESVHMK_.3|_MHAPPINM[+16]ESVHMK_.3|_MHAPPINMESVHM[+16]K_.3|_IRLHVENEDK_.3|_KLFTAESLIGLK_.3|_KLFTAESLIGLK_.2|_TRIEGLLAAFPK_.3|_TRIEGLLAAFPK_.2|_GVQLQTHPNVDK_.3|_GVQLQTHPNVDK_.2|_QHTFVETESVR_.3|_QHTFVETESVR_.2|_TFTEM[+16]DSHEEK_.3|_TFTEMDSHEEK_.3|_TFTEMDSHEEK_.2|_GKEVDNFVDKLK_.3|_GKEVDNFVDKLK_.2|_IRLHVENEDKK_.3|_NSNILEDLETLR_.3|_NSNILEDLETLR_.2|_EVDNFVDK_.2|_GVQLQTHPNVDKK_.3|_GVQLQTHPNVDKK_.2|_KGVQLQTHPNVDK_.3|_KGVQLQTHPNVDK_.2|_LHVENEDK_.2|_VLLAAAVC[+57]TK_.2|_ENVNLAQIR_.2|_IEGLLAAFPK_.2|_LKSEGETIMSSSMGK_.3|_LKSEGETIMSSSMGK_.2|_YVYQPMEK_.2|_LYMVLITTK_.2|_LHVENEDKK_.2|_GKEVDNFVDK_.2|_KLFTAESLIGLKNPEK_.3|_LFTAESLIGLK_.2|_DGGLQNMELHGMIMLR_.3|_DGGLQNMELHGMIM[+16]LR_.3|_DGGLQNMELHGMIMLR_.2|_FSTETTFLVDK_.2|_KAPGFGGFGSSAVSGGSTAAMITETIIETDKPK_.5|_KAPGFGGFGSSAVSGGSTAAMITETIIETDKPK_.4|_KAPGFGGFGSSAVSGGSTAAM[+16]ITETIIETDKPK_.4|_KAPGFGGFGSSAVSGGSTAAMITETIIETDKPK_.3|_SEGETIMSSSMGK_.2|_SEGETIM[+16]SSSMGK_.2|_SEGETIMSSSM[+16]GK_.2|_APGFGGFGSSAVSGGSTAAMITETIIETDKPK_.4|_APGFGGFGSSAVSGGSTAAMITETIIETDKPK_.3|_SGSLEFSIAGQPNDFFPVQVSFVSK_.3|_FSTETTFLVDKYEIL_.2
A19 / IR-B	A19	IR-B	UPAR_HUMAN	Urokinase plasminogen activator surface receptor	PLAUR	Q03405	116.35	405.761	-1.80216	1.80216	0.348435	4.66964e-05	0.000977193	6	positive regulation of protein phosphorylation,movement of cell or subcellular component,chemotaxis,signal transduction,blood coagulation,attachment of GPI anchor to protein,regulation of proteolysis,urokinase plasminogen activator signaling pathway,fibrinolysis,negative regulation of apoptotic process,positive regulation of DNA binding,positive regulation of epidermal growth factor receptor signaling pathway,positive regulation of release of cytochrome c from mitochondria,negative regulation of intrinsic apoptotic signaling pathway,negative regulation of cysteine-type endopeptidase activity involved in apoptotic signaling pathway	receptor activity,receptor binding,protein binding,enzyme binding,protein domain specific binding,urokinase plasminogen activator receptor activity	endoplasmic reticulum lumen,endoplasmic reticulum membrane,plasma membrane,integral component of plasma membrane,focal adhesion,integral component of membrane,extrinsic component of membrane,anchored component of membrane,extracellular exosome,invadopodium membrane	10	15	_TNGDC[+57]RVEEC[+57]ALGQDLC[+57]R_.3|_VEEC[+57]ALGQDLC[+57]R_.2|_SGC[+57]NHPDLDVQYR_.3|_GPMNQC[+57]LVATGTHEPK_.3|_GPM[+16]NQC[+57]LVATGTHEPK_.3|_GPMNQC[+57]LVATGTHEPK_.2|_GC[+57]ATASMC[+57]QHAHLGDAFSMNHIDVSC[+57]C[+57]TK_.5|_GC[+57]ATASMC[+57]QHAHLGDAFSMNHIDVSC[+57]C[+57]TK_.4|_SPEEQC[+57]LDVVTHWIQEGEEGRPK_.4|_SPEEQC[+57]LDVVTHWIQEGEEGRPK_.3|_ITSLTEVVC[+57]GLDLC[+57]NQGNSGR_.3|_ITSLTEVVC[+57]GLDLC[+57]NQGNSGR_.2|_LWEEGEELELVEK_.2|_C[+57]NEGPILELENLPQNGR_.2|_YLEC[+57]ISC[+57]GSSDMSC[+57]ER_.2
A19 / IR-B	A19	IR-B	1433B_HUMAN	14-3-3 protein beta/alpha	YWHAB	P31946	4669.37	3402.39	0.45668	0.45668	1.36236	5.0738e-05	0.00104053	63	MAPK cascade,protein targeting,viral process,negative regulation of protein dephosphorylation,hippo signaling,positive regulation of catalytic activity,regulation of mRNA stability,negative regulation of G-protein coupled receptor protein signaling pathway,negative regulation of transcription, DNA-templated,cytoplasmic sequestering of protein,protein heterooligomerization,membrane organization,cell-cell adhesion,positive regulation of protein insertion into mitochondrial membrane involved in apoptotic signaling pathway	transcription corepressor activity,protein binding,protein C-terminus binding,enzyme binding,protein domain specific binding,protein complex binding,histone deacetylase binding,phosphoserine binding,phosphoprotein binding,cadherin binding involved in cell-cell adhesion	nucleus,cytoplasm,mitochondrion,cytosol,cell-cell adherens junction,focal adhesion,membrane,transcriptional repressor complex,cytoplasmic vesicle membrane,melanosome,protein complex,perinuclear region of cytoplasm,extracellular exosome	37	87	_VISSIEQK_.2|_LAEQAER_.2|_NLLSVAYKNVVGAR_.3|_NLLSVAYKNVVGAR_.2|_NLLSVAYK_.2|_NLLSVAYK_.1|_AVTEQGHELSNEER_.3|_AVTEQGHELSNEER_.2|_AVTEQGHELSNEERNLLSVAYKNVVGAR_.5|_AVTEQGHELSNEERNLLSVAYKNVVGAR_.4|_AVTEQGHELSNEERNLLSVAYKNVVGAR_.3|_VISSIEQKTER_.2|_LAEQAERYDDMAAAMK_.3|_LAEQAERYDDMAAAMK_.2|_LAEQAERYDDMAAAM[+16]K_.3|_LAEQAERYDDM[+16]AAAM[+16]K_.3|_LAEQAERYDDM[+16]AAAMK_.3|_LAEQAERYDDM[+16]AAAMK_.2|_LAEQAERYDDMAAAM[+16]K_.2|_LAEQAERYDDM[+16]AAAM[+16]K_.2|_MKGDYFR_.2|_M[+16]KGDYFR_.2|_EMQPTHPIR_.2|_EM[+16]QPTHPIR_.2|_YLSEVASGDNKQTTVSNSQQAYQEAFEISKK_.4|_YLSEVASGDNKQTTVSNSQQAYQEAFEISKK_.5|_YLSEVASGDNKQTTVSNSQQAYQEAFEISKK_.3|_AKLAEQAERYDDMAAAMK_.4|_AKLAEQAERYDDMAAAM[+16]K_.3|_AKLAEQAERYDDMAAAMK_.3|_AKLAEQAERYDDM[+16]AAAM[+16]K_.3|_AKLAEQAERYDDM[+16]AAAM[+16]K_.2|_AKLAEQAERYDDM[+16]AAAMK_.2|_AKLAEQAERYDDMAAAM[+16]K_.2|_AKLAEQAERYDDMAAAMK_.2|_YLSEVASGDNK_.2|_YLSEVASGDNK_.1|_YDDMAAAMK_.2|_YDDM[+16]AAAMK_.2|_YDDMAAAM[+16]K_.2|_YDDM[+16]AAAM[+16]K_.2|_KEMQPTHPIR_.3|_KEM[+16]QPTHPIR_.3|_KEMQPTHPIR_.2|_KEM[+16]QPTHPIR_.2|_VISSIEQKTERNEK_.4|_VISSIEQKTERNEK_.3|_VISSIEQKTERNEK_.2|_YLIPNATQPESK_.3|_YLIPNATQPESK_.2|_AKLAEQAER_.2|_VFYLKMKGDYFR_.3|_NLLSVAYKNVVGARR_.3|_QTTVSNSQQAYQEAFEISKK_.4|_QTTVSNSQQAYQEAFEISKK_.3|_QTTVSNSQQAYQEAFEISKK_.2|_TMDKSELVQK_.2|_DSTLIMQLLR_.2|_DSTLIM[+16]QLLR_.2|_DSTLIMQLLR_.1|_EKIEAELQDIC[+57]NDVLELLDK_.4|_EKIEAELQDIC[+57]NDVLELLDK_.3|_EKIEAELQDIC[+57]NDVLELLDK_.2|_AVTEQGHELSNEERNLLSVAYK_.4|_AVTEQGHELSNEERNLLSVAYK_.3|_YDDM[+16]AAAM[+16]KAVTEQGHELSNEER_.4|_EYREKIEAELQDIC[+57]NDVLELLDK_.4|_EYREKIEAELQDIC[+57]NDVLELLDK_.3|_IEAELQDIC[+57]NDVLELLDK_.3|_IEAELQDIC[+57]NDVLELLDK_.2|_QTTVSNSQQAYQEAFEISK_.3|_QTTVSNSQQAYQEAFEISK_.2|_TAFDEAIAELDTLNEESYK_.3|_TAFDEAIAELDTLNEESYK_.2|_LGLALNFSVFYYEILNSPEK_.3|_LGLALNFSVFYYEILNSPEK_.2|_DNLTLWTSENQGDEGDAGEGEN_.3|_TAFDEAIAELDTLNEESYKDSTLIMQLLR_.4|_TAFDEAIAELDTLNEESYKDSTLIM[+16]QLLR_.4|_TAFDEAIAELDTLNEESYKDSTLIM[+16]QLLR_.3|_TAFDEAIAELDTLNEESYKDSTLIMQLLR_.3|_YLSEVASGDNKQTTVSNSQQAYQEAFEISK_.4|_YLSEVASGDNKQTTVSNSQQAYQEAFEISK_.3|_IEAELQDIC[+57]NDVLELLDKYLIPNATQPESK_.4|_IEAELQDIC[+57]NDVLELLDKYLIPNATQPESK_.3|_EKIEAELQDIC[+57]NDVLELLDKYLIPNATQPESK_.4|_LGLALNFSVFYYEILNSPEKAC[+57]SLAK_.3
A19 / IR-B	A19	IR-B	HDGF_HUMAN	Hepatoma-derived growth factor	HDGF	P51858	460.945	157.498	1.54926	1.54926	1.24233	5.55665e-05	0.00111941	15	negative regulation of transcription from RNA polymerase II promoter,transcription, DNA-templated,signal transduction,cell proliferation,IRE1-mediated unfolded protein response	nucleotide binding,RNA polymerase II transcription corepressor activity,transcription corepressor binding,DNA binding,growth factor activity,heparin binding,poly(A) RNA binding	extracellular space,nucleoplasm,cytoplasm,transcriptional repressor complex	29	48	_C[+57]GDLVFAK_.2|_GFSEGLWEIENNPTVK_.3|_GFSEGLWEIENNPTVK_.2|_IDEMPEAAVK_.2|_IDEM[+16]PEAAVK_.2|_KGFSEGLWEIENNPTVK_.3|_KGFSEGLWEIENNPTVK_.2|_DLFPYEESKEK_.3|_DLFPYEESKEK_.2|_ASGYQSSQK_.2|_EDAEAPGIR_.2|_YQVFFFGTHETAFLGPK_.4|_YQVFFFGTHETAFLGPK_.3|_YQVFFFGTHETAFLGPK_.2|_GYPHWPARIDEMPEAAVK_.4|_AGDLLEDSPK_.2|_RKGFSEGLWEIENNPTVK_.4|_NSTPSEPGSGR_.2|_SC[+57]VEEPEPEPEAAEGDGDKK_.4|_SC[+57]VEEPEPEPEAAEGDGDKK_.3|_SC[+57]VEEPEPEPEAAEGDGDKK_.2|_DLFPYEESK_.2|_EAENPEGEEK_.2|_KSC[+57]VEEPEPEPEAAEGDGDKK_.4|_KSC[+57]VEEPEPEPEAAEGDGDKK_.3|_RAGDLLEDSPK_.2|_GPPQEEEEEEDEEEEATKEDAEAPGIR_.5|_GPPQEEEEEEDEEEEATKEDAEAPGIR_.4|_GPPQEEEEEEDEEEEATKEDAEAPGIR_.3|_STANKYQVFFFGTHETAFLGPK_.4|_STANKYQVFFFGTHETAFLGPK_.3|_EAATLEVERPLPM[+16]EVEK_.3|_EAATLEVERPLPMEVEK_.3|_EAATLEVERPLPMEVEK_.2|_EAATLEVERPLPM[+16]EVEK_.2|_GNAEGSSDEEGKLVIDEPAK_.3|_SC[+57]VEEPEPEPEAAEGDGDK_.3|_SC[+57]VEEPEPEPEAAEGDGDK_.2|_GPPQEEEEEEDEEEEATK_.3|_GPPQEEEEEEDEEEEATK_.2|_KSC[+57]VEEPEPEPEAAEGDGDK_.3|_EAENPEGEEKEAATLEVERPLPMEVEK_.4|_EAENPEGEEKEAATLEVERPLPM[+16]EVEK_.4|_EAENPEGEEKEAATLEVERPLPMEVEK_.3|_EDAEAPGIRDHESL_.2|_SC[+57]VEEPEPEPEAAEGDGDKKGNAEGSSDEEGK_.4|_GPPQEEEEEEDEEEEATKEDAEAPGIRDHESL_.4|_NSTPSEPGSGRGPPQEEEEEEDEEEEATKEDAEAPGIR_.4
A19 / IR-B	A19	IR-B	TLN1_HUMAN	Talin-1	TLN1	Q9Y490	4912.85	5484.77	-0.158871	0.158871	1.78016	6.12712e-05	0.00122232	189	platelet degranulation,movement of cell or subcellular component,muscle contraction,cytoskeletal anchoring at plasma membrane,cell-cell junction assembly,cell-substrate junction assembly,viral process,cortical actin cytoskeleton organization,IRE1-mediated unfolded protein response,platelet aggregation	integrin binding,structural constituent of cytoskeleton,protein binding,vinculin binding,LIM domain binding,actin filament binding,cadherin binding involved in cell-cell adhesion	ruffle,extracellular region,cytoplasm,microtubule organizing center,cytosol,plasma membrane,cell-cell junction,cell-cell adherens junction,focal adhesion,cell surface,ruffle membrane,extracellular exosome	186	355	_NLGTALAELR_.2|_AAMEPIVISAK_.2|_AAM[+16]EPIVISAK_.2|_ALAVNPRDPPSWSVLAGHSR_.4|_ALAVNPRDPPSWSVLAGHSR_.3|_ALDGAFTEENRAQC[+57]R_.3|_AGALQC[+57]SPSDAYTKKELIEC[+57]AR_.4|_HTSALC[+57]NSC[+57]R_.3|_HTSALC[+57]NSC[+57]R_.2|_QAAASATQTIAAAQHAASTPK_.3|_QAAASATQTIAAAQHAASTPK_.2|_VQELGHGC[+57]AALVTK_.3|_VQELGHGC[+57]AALVTK_.2|_ALSTDPAAPNLKSQLAAAAR_.3|_ALSTDPAAPNLKSQLAAAAR_.2|_AC[+57]KEAAYHPEVAPDVR_.3|_ASVPTIQDQASAMQLSQC[+57]AK_.3|_ASVPTIQDQASAMQLSQC[+57]AK_.2|_ASVPTIQDQASAM[+16]QLSQC[+57]AK_.3|_ASVPTIQDQASAM[+16]QLSQC[+57]AK_.2|_ASAGPQPLLVQSC[+57]K_.2|_ASAGPQPLLVQSC[+57]K_.3|_TMLESAGGLIQTAR_.2|_TMLESAGGLIQTAR_.3|_TM[+16]LESAGGLIQTAR_.2|_AVAEQIPLLVQGVR_.2|_AVAEQIPLLVQGVR_.3|_VGAIPANALDDGQWSQGLISAAR_.3|_VGAIPANALDDGQWSQGLISAAR_.2|_VGAIPANALDDGQWSQGLISAAR_.4|_VLGEAMTGISQNAK_.2|_VLGEAM[+16]TGISQNAK_.2|_SAQPASAEPR_.2|_EVANSTANLVK_.2|_AVAAGNSC[+57]RQEDVIATANLSR_.3|_ISIGNVVK_.2|_AKPKEADESLNFEEQILEAAK_.4|_TLREQGVEEHETLLLR_.4|_TLREQGVEEHETLLLR_.3|_C[+57]VSC[+57]LPGQR_.2|_LHTDDELNWLDHGR_.4|_LHTDDELNWLDHGR_.3|_LHTDDELNWLDHGR_.2|_MATNAAAQNAIK_.2|_MATNAAAQNAIK_.3|_M[+16]ATNAAAQNAIK_.2|_GSQAQPDSPSAQLALIAASQSFLQPGGK_.3|_GSQAQPDSPSAQLALIAASQSFLQPGGK_.4|_AIAVTVQEMVTK_.2|_AIAVTVQEM[+16]VTK_.2|_SIAAATSALVK_.2|_FLPSELRDEH_.3|_FLPSELRDEH_.2|_GTPQDLAR_.2|_IGITNHDEYSLVR_.3|_IGITNHDEYSLVR_.2|_AVTQALNR_.2|_AASAAQRELVAQGK_.3|_AASAAQRELVAQGK_.2|_DVDNALR_.2|_GLAGAVSELLR_.2|_AVASAAAALVLK_.2|_TLSHPQQMALLDQTK_.3|_TLSHPQQM[+16]ALLDQTK_.3|_TLSHPQQM[+16]ALLDQTK_.2|_TLSHPQQMALLDQTK_.2|_ALDYYMLR_.2|_ALDYYM[+16]LR_.2|_VSQMAQYFEPLTLAAVGAASK_.3|_VSQMAQYFEPLTLAAVGAASK_.4|_VSQM[+16]AQYFEPLTLAAVGAASK_.3|_VSQM[+16]AQYFEPLTLAAVGAASK_.2|_VSQMAQYFEPLTLAAVGAASK_.2|_NGNLPEFGDAISTASK_.2|_NGNLPEFGDAISTASK_.3|_AATAPLLEAVDNLSAFASNPEFSSIPAQISPEGR_.4|_AATAPLLEAVDNLSAFASNPEFSSIPAQISPEGR_.5|_AATAPLLEAVDNLSAFASNPEFSSIPAQISPEGR_.3|_EAAYHPEVAPDVR_.3|_EAAYHPEVAPDVR_.2|_LASEAKPAAVAAENEEIGSHIK_.4|_LASEAKPAAVAAENEEIGSHIK_.3|_LASEAKPAAVAAENEEIGSHIK_.2|_VMVTNVTSLLK_.2|_VM[+16]VTNVTSLLK_.2|_VVAPTISSPVC[+57]QEQLVEAGR_.2|_VVAPTISSPVC[+57]QEQLVEAGR_.4|_VVAPTISSPVC[+57]QEQLVEAGR_.3|_ALSTDPAAPNLK_.2|_ALSTDPAAPNLK_.3|_QKLHTDDELNWLDHGR_.4|_QKLHTDDELNWLDHGR_.3|_QVAASTAQLLVAC[+57]K_.2|_QVAASTAQLLVAC[+57]K_.3|_LNEAAAGLNQAATELVQASR_.3|_LNEAAAGLNQAATELVQASR_.4|_LNEAAAGLNQAATELVQASR_.2|_TLAESALQLLYTAK_.2|_TLAESALQLLYTAK_.3|_GAAAHPDSEEQQQR_.3|_GAAAHPDSEEQQQR_.2|_GVGAAATAVTQALNELLQHVK_.3|_GVGAAATAVTQALNELLQHVK_.4|_GVGAAATAVTQALNELLQHVK_.2|_EGISQEALHTQMLTAVQEISHLIEPLANAAR_.4|_EGISQEALHTQMLTAVQEISHLIEPLANAAR_.5|_EGISQEALHTQM[+16]LTAVQEISHLIEPLANAAR_.4|_EGISQEALHTQM[+16]LTAVQEISHLIEPLANAAR_.3|_EGISQEALHTQMLTAVQEISHLIEPLANAAR_.3|_VLVEDTK_.2|_LKPLPGETMEK_.3|_LKPLPGETM[+16]EK_.3|_LKPLPGETMEK_.2|_VKADQDSEAM[+16]K_.3|_VKADQDSEAMK_.3|_VKADQDSEAMK_.2|_VLVQNAAGSQEK_.3|_VLVQNAAGSQEK_.2|_AC[+57]KEAAYHPEVAPDVRLR_.5|_VGKVEHGSVALPAIMR_.4|_VGKVEHGSVALPAIMR_.3|_AQVVSNLK_.2|_AVEDEATK_.2|_LQAAGNAVK_.2|_GIWLEAGK_.2|_QEDVIATANLSR_.3|_QEDVIATANLSR_.2|_AAGHPGDPESQQR_.3|_AAGHPGDPESQQR_.2|_HRVQELGHGC[+57]AALVTK_.4|_MATNAAAQNAIKK_.3|_MATNAAAQNAIKK_.2|_VSHVLAALQAGNR_.3|_VSHVLAALQAGNR_.2|_AGFLDLKDFLPK_.3|_AGFLDLKDFLPK_.2|_AVAAGNSC[+57]R_.2|_KSTVLQQQYNR_.3|_KSTVLQQQYNR_.2|_RASDNLVK_.2|_TIMVDDSK_.2|_TIM[+16]VDDSK_.2|_ADAEGESDLENSR_.3|_ADAEGESDLENSR_.2|_VEHGSVALPAIM[+16]R_.3|_VEHGSVALPAIMR_.3|_VEHGSVALPAIMR_.2|_VKADQDSEAMKR_.3|_VKADQDSEAMKR_.2|_AEASQLGHK_.2|_AGFLDLKDFLPKEYVK_.4|_AGFLDLKDFLPKEYVK_.3|_DPPSWSVLAGHSR_.3|_DPPSWSVLAGHSR_.2|_TKEVIQEWNLTNIKR_.4|_TVTDMLMTIC[+57]AR_.3|_TVTDMLMTIC[+57]AR_.2|_TVTDM[+16]LMTIC[+57]AR_.2|_ASSLIEEAK_.2|_LAQAAQSSVATITR_.3|_LAQAAQSSVATITR_.2|_RAIADMLR_.2|_AHATGAGPAGR_.2|_RQFVQSAK_.2|_AGALQC[+57]SPSDAYTK_.3|_AGALQC[+57]SPSDAYTK_.2|_ILAQATSDLVNAIK_.3|_ILAQATSDLVNAIK_.2|_ALGDLISATK_.2|_EVIQEWNLTNIK_.3|_EVIQEWNLTNIK_.2|_KAAGHPGDPESQQR_.3|_KAAGHPGDPESQQR_.2|_NGDTMEYR_.2|_ADQDSEAMK_.2|_KFFYSDQNVDSR_.3|_KFFYSDQNVDSR_.2|_KGIWLEAGK_.2|_ADAEGESDLENSRK_.3|_ADAEGESDLENSRK_.2|_DPVQLNLLYVQAR_.3|_DPVQLNLLYVQAR_.2|_KLEQLKPR_.2|_LREAAEGLR_.2|_DDILNGSHPVSFDK_.3|_DDILNGSHPVSFDK_.2|_RLQAAGNAVK_.2|_EQGVEEHETLLLR_.3|_EQGVEEHETLLLR_.2|_KEEITGTLR_.2|_RQFVQSAKEVANSTANLVK_.4|_LLAALLEDEGGSGRPLLQAAK_.4|_LLAALLEDEGGSGRPLLQAAK_.3|_LLAALLEDEGGSGRPLLQAAK_.2|_QELAVFC[+57]SPEPPAK_.3|_QELAVFC[+57]SPEPPAK_.2|_AGALQC[+57]SPSDAYTKK_.3|_AGALQC[+57]SPSDAYTKK_.2|_ASSLIEEAKK_.2|_EC[+57]DNALRELETVR_.3|_TSTPEDFIR_.2|_ERIPEAPAGPPSDFGLFLSDDDPKK_.5|_ERIPEAPAGPPSDFGLFLSDDDPKK_.4|_ERIPEAPAGPPSDFGLFLSDDDPKK_.3|_PAAVAAENEEIGSHIK_.3|_PAAVAAENEEIGSHIK_.2|_VAGSVTELIQAAEAM[+16]K_.3|_VAGSVTELIQAAEAMK_.3|_VAGSVTELIQAAEAM[+16]K_.2|_VAGSVTELIQAAEAMK_.2|_EVIQEWNLTNIKR_.3|_EVIQEWNLTNIKR_.2|_LGAASLGAEDPETQVVLINAVK_.4|_LGAASLGAEDPETQVVLINAVK_.3|_LGAASLGAEDPETQVVLINAVK_.2|_AAAFEEQENETVVVK_.3|_AAAFEEQENETVVVK_.2|_EC[+57]ANGYLELLDHVLLTLQK_.4|_EC[+57]ANGYLELLDHVLLTLQK_.3|_EC[+57]ANGYLELLDHVLLTLQK_.2|_C[+57]TQDLGNSTK_.2|_ALEATTEHIR_.2|_EGTETFADHREGILK_.3|_TKEVIQEWNLTNIK_.3|_TKEVIQEWNLTNIK_.2|_ADQDSEAMKR_.2|_AVTDSINQLITMC[+57]TQQAPGQK_.4|_AVTDSINQLITM[+16]C[+57]TQQAPGQK_.3|_AVTDSINQLITMC[+57]TQQAPGQK_.3|_AVTDSINQLITMC[+57]TQQAPGQK_.2|_DKAPGQLEC[+57]ETAIAALNSC[+57]LR_.4|_DKAPGQLEC[+57]ETAIAALNSC[+57]LR_.3|_DKAPGQLEC[+57]ETAIAALNSC[+57]LR_.2|_EC[+57]ANGYLELLDHVLLTLQKPSPELK_.5|_EC[+57]ANGYLELLDHVLLTLQKPSPELK_.4|_EC[+57]ANGYLELLDHVLLTLQKPSPELK_.3|_EGTETFADHR_.2|_TYGVSFFLVK_.2|_AVEDEATKGTR_.2|_DLDQASLAAVSQQLAPR_.3|_DLDQASLAAVSQQLAPR_.2|_RVAGSVTELIQAAEAMK_.3|_RVAGSVTELIQAAEAM[+16]K_.3|_RVAGSVTELIQAAEAMK_.2|_AC[+57]EFAGFQC[+57]QIQFGPHNEQK_.4|_AC[+57]EFAGFQC[+57]QIQFGPHNEQK_.3|_AC[+57]EFAGFQC[+57]QIQFGPHNEQK_.2|_IPEAPAGPPSDFGLFLSDDDPKK_.4|_IPEAPAGPPSDFGLFLSDDDPKK_.3|_ALDGAFTEENR_.2|_M[+16]VGGIAQIIAAQEEMLR_.3|_MVGGIAQIIAAQEEM[+16]LR_.3|_MVGGIAQIIAAQEEMLR_.3|_MVGGIAQIIAAQEEMLR_.2|_M[+16]VGGIAQIIAAQEEMLR_.2|_MVGGIAQIIAAQEEM[+16]LR_.2|_TMQFEPSTMVYDAC[+57]R_.3|_TMQFEPSTMVYDAC[+57]R_.2|_TM[+16]QFEPSTMVYDAC[+57]R_.2|_VGDDPAVWQLK_.2|_GVAALTSDPAVQAIVLDTASDVLDK_.4|_GVAALTSDPAVQAIVLDTASDVLDK_.3|_STVLQQQYNR_.2|_EC[+57]ANGYLELLDHVLLTLQKPSPELKQQLTGHSK_.6|_MVAAATNNLC[+57]EAANAAVQGHASQEK_.4|_M[+16]VAAATNNLC[+57]EAANAAVQGHASQEK_.3|_MVAAATNNLC[+57]EAANAAVQGHASQEK_.3|_NC[+57]GQMSEIEAK_.2|_NC[+57]GQM[+16]SEIEAK_.2|_SKDHFGLEGDEESTM[+16]LEDSVSPK_.4|_SKDHFGLEGDEESTMLEDSVSPK_.4|_SKDHFGLEGDEESTMLEDSVSPK_.3|_AAAFEEQENETVVVKEK_.3|_ANQAIQMAC[+57]QSLGEPGC[+57]TQAQVLSAATIVAK_.5|_ANQAIQMAC[+57]QSLGEPGC[+57]TQAQVLSAATIVAK_.4|_ANQAIQM[+16]AC[+57]QSLGEPGC[+57]TQAQVLSAATIVAK_.3|_ANQAIQMAC[+57]QSLGEPGC[+57]TQAQVLSAATIVAK_.3|_AVSSAIAQLLGEVAQGNENYAGIAAR_.4|_AVSSAIAQLLGEVAQGNENYAGIAAR_.3|_EADESLNFEEQILEAAK_.3|_EADESLNFEEQILEAAK_.2|_QFVQSAKEVANSTANLVK_.3|_LGAASLGAEDPETQVVLINAVKDVAK_.4|_LGAASLGAEDPETQVVLINAVKDVAK_.3|_MVGGIAQIIAAQEEMLRK_.3|_M[+16]VGGIAQIIAAQEEMLRK_.3|_MVGGIAQIIAAQEEM[+16]LRK_.3|_MVGGIAQIIAAQEEMLRK_.2|_ALEATTEHIRQELAVFC[+57]SPEPPAK_.4|_ALEATTEHIRQELAVFC[+57]SPEPPAK_.3|_VLVEDTKVLVQNAAGSQEK_.3|_FGQDFSTFLEAGVEMAGQAPSQEDR_.4|_FGQDFSTFLEAGVEM[+16]AGQAPSQEDR_.3|_FGQDFSTFLEAGVEMAGQAPSQEDR_.3|_LLSDSLPPSTGTFQEAQSR_.3|_LLSDSLPPSTGTFQEAQSR_.2|_APGQLEC[+57]ETAIAALNSC[+57]LR_.3|_APGQLEC[+57]ETAIAALNSC[+57]LR_.2|_AVEGC[+57]VSASQAATEDGQLLR_.3|_AVEGC[+57]VSASQAATEDGQLLR_.2|_FFYSDQNVDSR_.2|_QNLLQAAGNVGQASGELLQQIGESDTDPHFQDALMQLAK_.6|_QNLLQAAGNVGQASGELLQQIGESDTDPHFQDALMQLAK_.5|_QNLLQAAGNVGQASGELLQQIGESDTDPHFQDALM[+16]QLAK_.4|_QNLLQAAGNVGQASGELLQQIGESDTDPHFQDALMQLAK_.4|_LLAALLEDEGGSGR_.2|_ILAQATSDLVNAIKADAEGESDLENSR_.4|_ILAQATSDLVNAIKADAEGESDLENSR_.3|_FFYSDQNVDSRDPVQLNLLYVQAR_.4|_FFYSDQNVDSRDPVQLNLLYVQAR_.3|_RLLSDSLPPSTGTFQEAQSR_.3|_SGASGPENFQVGSMPPAQQQITSGQM[+16]HR_.4|_SGASGPENFQVGSMPPAQQQITSGQMHR_.4|_SGASGPENFQVGSM[+16]PPAQQQITSGQMHR_.3|_SGASGPENFQVGSMPPAQQQITSGQM[+16]HR_.3|_SGASGPENFQVGSMPPAQQQITSGQMHR_.3|_TLAESALQLLYTAKEAGGNPK_.3|_ILAQATSDLVNAIKADAEGESDLENSRK_.4|_ILAQATSDLVNAIKADAEGESDLENSRK_.3|_KFFYSDQNVDSRDPVQLNLLYVQAR_.4|_SNTSPEELGPLANQLTSDYGR_.3|_SNTSPEELGPLANQLTSDYGR_.2|_IPEAPAGPPSDFGLFLSDDDPK_.3|_IPEAPAGPPSDFGLFLSDDDPK_.2|_TEDSGLQTQVIAAATQC[+57]ALSTSQLVAC[+57]TK_.4|_TEDSGLQTQVIAAATQC[+57]ALSTSQLVAC[+57]TK_.3|_AQEAC[+57]GPLEMDSALSVVQNLEKDLQEVK_.4|_AQEAC[+57]GPLEMDSALSVVQNLEKDLQEVK_.3|_DHFGLEGDEESTMLEDSVSPK_.3|_DHFGLEGDEESTM[+16]LEDSVSPK_.3|_DHFGLEGDEESTMLEDSVSPK_.2|_ALC[+57]GFTEAAAQAAYLVGVSDPNSQAGQQGLVEPTQFAR_.5|_ALC[+57]GFTEAAAQAAYLVGVSDPNSQAGQQGLVEPTQFAR_.4|_ELLENPVQPINDMSYFGC[+57]LDSVMENSK_.4|_ELLENPVQPINDM[+16]SYFGC[+57]LDSVMENSK_.3|_ELLENPVQPINDMSYFGC[+57]LDSVM[+16]ENSK_.3|_ELLENPVQPINDMSYFGC[+57]LDSVMENSK_.3|_AQEAC[+57]GPLEMDSALSVVQNLEK_.3|_AQEAC[+57]GPLEMDSALSVVQNLEK_.2|_GHMPPLTSAQQALTGTINSSMQAVQAAQATLDDFDTLPPLGQDAASK_.6|_GHMPPLTSAQQALTGTINSSMQAVQAAQATLDDFDTLPPLGQDAASK_.4|_DHFGLEGDEESTMLEDSVSPKK_.3|_LADVVKLGAASLGAEDPETQVVLINAVKDVAK_.4|_ERIPEAPAGPPSDFGLFLSDDDPK_.3|_VLVEDTKVLVQNAAGSQEKLAQAAQSSVATITR_.4|_VLVQNAAGSQEKLAQAAQSSVATITR_.3|_ALEATTEHIRQELAVFC[+57]SPEPPAKTSTPEDFIR_.4|_APGQLEC[+57]ETAIAALNSC[+57]LRDLDQASLAAVSQQLAPR_.4|_AHATGAGPAGRYDQATDTILTVTENIFSSMGDAGEM[+16]VR_.4|_AHATGAGPAGRYDQATDTILTVTENIFSSMGDAGEMVR_.4|_YDQATDTILTVTENIFSSM[+16]GDAGEMVR_.3|_YDQATDTILTVTENIFSSMGDAGEM[+16]VR_.3|_DKAPGQLEC[+57]ETAIAALNSC[+57]LRDLDQASLAAVSQQLAPR_.4|_GTEWVDPEDPTVIAENELLGAAAAIEAAAK_.3|_LLSDSLPPSTGTFQEAQSRLNEAAAGLNQAATELVQASR_.4
A19 / IR-B	A19	IR-B	PEDF_HUMAN	Pigment epithelium-derived factor	SERPINF1	P36955	794.586	381.751	1.05757	1.05757	1.71447	6.65017e-05	0.00131136	24	kidney development,multicellular organism development,aging,short-term memory,cell proliferation,response to acidic pH,negative regulation of endothelial cell migration,negative regulation of gene expression,negative regulation of endopeptidase activity,positive regulation of neuron projection development,negative regulation of angiogenesis,ovulation cycle,response to arsenic-containing substance,negative regulation of inflammatory response,positive regulation of neurogenesis,retina development in camera-type eye,negative regulation of epithelial cell proliferation involved in prostate gland development,cellular response to cobalt ion,cellular response to retinoic acid,cellular response to glucose stimulus,cellular response to dexamethasone stimulus,negative regulation of neuron death	serine-type endopeptidase inhibitor activity,protein binding	extracellular region,basement membrane,extracellular space,melanosome,axon hillock,perinuclear region of cytoplasm,extracellular exosome,extracellular matrix	20	26	_YGLDSDLSC[+57]K_.2|_SSFVAPLEK_.2|_TVQAVLTVPK_.2|_DTDTGALLFIGK_.2|_LSYEGEVTK_.2|_LAAAVSNFGYDLYR_.2|_LAAAVSNFGYDLYR_.3|_LQSLFDSPDFSK_.2|_KTSLEDFYLDEER_.3|_KTSLEDFYLDEER_.2|_LKLSYEGEVTK_.3|_TESIIHR_.2|_ELLDTVTAPQK_.2|_LDLQEINNWVQAQMK_.3|_LDLQEINNWVQAQMK_.2|_EIPDEISILLLGVAHFK_.3|_ALYYDLISSPDIHGTYK_.3|_ALYYDLISSPDIHGTYK_.2|_IAQLPLTGSMSIIFFLPLK_.3|_IAQLPLTGSMSIIFFLPLK_.2|_TSLEDFYLDEER_.2|_ALYYDLISSPDIHGTYKELLDTVTAPQK_.4|_AGFEWNEDGAGTTPSPGLQPAHLTFPLDYHLNQPFIFVLR_.5|_AGFEWNEDGAGTTPSPGLQPAHLTFPLDYHLNQPFIFVLR_.4|_SSTSPTTNVLLSPLSVATALSALSLGAEQRTESIIHR_.4|_SSTSPTTNVLLSPLSVATALSALSLGAEQR_.3
A19 / IR-B	A19	IR-B	SPTB2_HUMAN	Spectrin beta chain, non-erythrocytic 1	SPTBN1	Q01082	1855.91	1455.8	0.35031	0.35031	1.67264	6.72936e-05	0.00132443	57	MAPK cascade,mitotic cytokinesis,ER to Golgi vesicle-mediated transport,plasma membrane organization,cytoskeleton organization,common-partner SMAD protein phosphorylation,SMAD protein import into nucleus,axon guidance,Golgi to plasma membrane protein transport,positive regulation of GTPase activity,actin filament capping,membrane assembly,protein targeting to plasma membrane,cell-cell adhesion,positive regulation of interleukin-2 secretion,regulation of protein localization to plasma membrane,positive regulation of protein localization to plasma membrane	actin binding,Ras guanyl-nucleotide exchange factor activity,structural constituent of cytoskeleton,protein binding,calmodulin binding,phospholipid binding,ankyrin binding,protein complex binding,poly(A) RNA binding,GTPase binding,cadherin binding involved in cell-cell adhesion	nucleolus,cytoplasm,cytosol,cell-cell adherens junction,spectrin,postsynaptic density,spectrin-associated cytoskeleton,axolemma,M band,cuticular plate,protein complex,extracellular exosome	217	362	_RLVSDGNINSDRIQEK_.3|_ALVADSHPESER_.3|_ALVADSHPESER_.2|_TALPAQSAATLPAR_.2|_TALPAQSAATLPAR_.3|_LSGIEER_.2|_SWHNVYC[+57]VINNQEMGFYKDAK_.4|_SWHNVYC[+57]VINNQEMGFYKDAK_.3|_MHTTFEHDIQALGTQVR_.3|_M[+16]HTTFEHDIQALGTQVR_.3|_MHTTFEHDIQALGTQVR_.4|_M[+16]HTTFEHDIQALGTQVR_.4|_MHTTFEHDIQALGTQVR_.2|_EVAELTR_.2|_VAVVNQIAR_.2|_HQILEQAVEDYAETVHQLSK_.4|_HQILEQAVEDYAETVHQLSK_.3|_AQTLPTSVVTITSESSPGKR_.3|_AQTLPTSVVTITSESSPGKR_.2|_RHEAFEK_.2|_LSDLQKEAEKLESEHPDQAQAILSR_.5|_LSDLQKEAEKLESEHPDQAQAILSR_.4|_LSDLQKEAEKLESEHPDQAQAILSR_.3|_KLPEELGRDQNTVETLQR_.4|_KLPEELGRDQNTVETLQR_.3|_KLPEELGRDQNTVETLQR_.2|_TQETPSAQMEGFLNR_.2|_TQETPSAQMEGFLNR_.3|_TQETPSAQM[+16]EGFLNR_.2|_MLTAQDMSYDEAR_.2|_M[+16]LTAQDMSYDEAR_.2|_MLTAQDM[+16]SYDEAR_.2|_LQAAYAGDKADDIQKR_.4|_LQAAYAGDKADDIQKR_.3|_DGMAFNALIHK_.3|_DGM[+16]AFNALIHK_.3|_DGMAFNALIHK_.2|_DGM[+16]AFNALIHK_.2|_HRPDLIDFDKLKK_.4|_LISDINK_.2|_DLTSVMR_.2|_LILEVHQFSR_.3|_LILEVHQFSR_.2|_HRPDLIDFDK_.3|_HRPDLIDFDK_.2|_LEDLEVIQHR_.3|_LEDLEVIQHR_.2|_LLEVLSGERLPKPTK_.4|_LLEVLSGERLPKPTK_.3|_LLEVLSGERLPKPTK_.2|_QLMHSGHPSEK_.3|_QLM[+16]HSGHPSEK_.3|_QLMHSGHPSEK_.2|_HLLGVEDLLQK_.3|_HLLGVEDLLQK_.2|_LLQLTEK_.2|_AKDEQSAVSMLK_.3|_AKDEQSAVSMLK_.2|_AKDEQSAVSM[+16]LK_.2|_LISDINKAWERLEK_.4|_VDKLYAGLKDLAEER_.4|_VDKLYAGLKDLAEER_.3|_VDKLYAGLKDLAEER_.2|_VRLVDTGDKFR_.3|_NRETASELLMR_.3|_NRETASELLM[+16]R_.3|_NRETASELLMR_.2|_QRLEMNLGLQK_.3|_HQAFMAELASNK_.3|_HQAFM[+16]AELASNK_.3|_HQAFMAELASNK_.2|_HQAFM[+16]AELASNK_.2|_HRAFEDEM[+16]SGR_.3|_HRAFEDEMSGR_.3|_KHEAIETDIAAYEER_.4|_KHEAIETDIAAYEER_.3|_KHEAIETDIAAYEER_.2|_LISDINKAWER_.3|_LTTLELLEVRR_.3|_RLVSDGNINSDR_.3|_RLVSDGNINSDR_.2|_ELEAENYHDIK_.3|_ELEAENYHDIK_.2|_IDDIFER_.2|_KHNLLASK_.2|_QRLQALDTGWNELHK_.4|_QRLQALDTGWNELHK_.3|_RLEEAHR_.2|_VQAVVAVAR_.2|_AEHERELALRNELIR_.4|_FYHDAKEIFGR_.3|_KQALQDTLALYK_.3|_KQALQDTLALYK_.2|_TQILAASYELHK_.3|_TQILAASYELHK_.2|_EIHQFNR_.2|_LQAAYAGDK_.2|_SAATWDER_.2|_EAVC[+57]EVALDYKK_.3|_EAVC[+57]EVALDYKK_.2|_LSGIEERYKEVAELTR_.4|_LSGIEERYKEVAELTR_.3|_LSGIEERYKEVAELTR_.2|_EIQGHQPR_.2|_INAVVETGR_.2|_ITDLYTDLRDGR_.3|_VHLENMGSHDIVDGNHR_.4|_VHLENM[+16]GSHDIVDGNHR_.4|_VHLENMGSHDIVDGNHR_.3|_DVEDEILWVGER_.3|_DVEDEILWVGER_.2|_GNLEVLLFTIQSK_.3|_GNLEVLLFTIQSK_.2|_HYASEEIK_.2|_MWEVLESTTQTK_.3|_M[+16]WEVLESTTQTK_.2|_MWEVLESTTQTK_.2|_DTGNIGQER_.2|_EMIDKWEDRWEWLR_.4|_EMIDKWEDRWEWLR_.3|_EVDDLEQWIAER_.3|_EVDDLEQWIAER_.2|_HRPDLIDFDKLK_.3|_ILSSDDYGK_.2|_ELEAENYHDIKR_.3|_ELEAENYHDIKR_.2|_FMELLEPLNERK_.3|_FMELLEPLNERK_.2|_LLEVLSGER_.2|_LQALDTGWNELHK_.3|_LQALDTGWNELHK_.2|_PRDVSSVELLMNNHQGIK_.4|_PRDVSSVELLM[+16]NNHQGIK_.4|_PRDVSSVELLMNNHQGIK_.3|_SGHFEQAIK_.2|_FQIQDISVETEDNKEKK_.4|_HEVSASTQSTPASSR_.3|_HEVSASTQSTPASSR_.2|_KQQMLENQMEVR_.3|_KQQMLENQMEVR_.2|_AFEDEMSGR_.2|_AFEDEM[+16]SGR_.2|_EQWANLEQLSAIR_.3|_EQWANLEQLSAIR_.2|_HTLVEADIGIQAER_.3|_HTLVEADIGIQAER_.2|_KSNAHYNLQNAFNLAEQHLGLTK_.5|_KSNAHYNLQNAFNLAEQHLGLTK_.4|_KSNAHYNLQNAFNLAEQHLGLTK_.3|_LEMNLGLQK_.2|_AAMRETWLSENQR_.3|_AAMRETWLSENQR_.2|_EIGQSVDEVEKLIK_.3|_ETASELLMR_.2|_HEWEAHNK_.2|_SLLDAC[+57]ESR_.2|_EAEKLESEHPDQAQAILSR_.4|_EAEKLESEHPDQAQAILSR_.3|_EGMQLISEKPETEAVVKEK_.4|_KHEAIETDIAAYEERVQAVVAVAR_.5|_KHEAIETDIAAYEERVQAVVAVAR_.4|_KKEIEELQSQAQALSQEGK_.4|_KKEIEELQSQAQALSQEGK_.3|_LADLKQLWGLLIEETEKR_.4|_LADLKQLWGLLIEETEKR_.3|_LQAAYAGDKADDIQK_.3|_QLWGLLIEETEKR_.3|_IVSSSDVGHDEYSTQSLVKK_.4|_IVSSSDVGHDEYSTQSLVKK_.3|_SGHFEQAIKEGEDMIAEEHFGSEK_.5|_SGHFEQAIKEGEDMIAEEHFGSEK_.4|_SGHFEQAIKEGEDMIAEEHFGSEK_.3|_KHYASEEIK_.2|_LLTQHENIK_.2|_QIEAQEKPR_.2|_SAATWDERFSALER_.3|_TQILAASYELHKFYHDAKEIFGR_.5|_TVEKPPKFTEKGNLEVLLFTIQSK_.5|_TVEKPPKFTEKGNLEVLLFTIQSK_.4|_TVEKPPKFTEKGNLEVLLFTIQSK_.3|_DEQSAVSMLK_.2|_DLTSVNILLK_.2|_EASLGEASKLQQFLR_.3|_EASLGEASKLQQFLR_.2|_ENEVLEAWK_.2|_IHC[+57]LENVDKALQFLKEQR_.4|_INAVVETGRR_.2|_ITDLYTDLR_.2|_LRLNDGNEYLFQAK_.3|_LRLNDGNEYLFQAK_.2|_NQTLQKEIQGHQPR_.3|_EQWANLEQLSAIRK_.3|_IHC[+57]LENVDK_.2|_LESEHPDQAQAILSR_.3|_LESEHPDQAQAILSR_.2|_LVSDGNINSDRIQEK_.3|_VLDNAIETEK_.2|_VLVLSQDYGK_.2|_EGEDMIAEEHFGSEK_.3|_LLDPEDISVDHPDEK_.3|_LLDPEDISVDHPDEK_.2|_SWHNVYC[+57]VINNQEMGFYK_.4|_SWHNVYC[+57]VINNQEMGFYK_.3|_SWHNVYC[+57]VINNQEM[+16]GFYK_.3|_DALLSALSIQNYHLEC[+57]NETK_.4|_DALLSALSIQNYHLEC[+57]NETK_.3|_DALLSALSIQNYHLEC[+57]NETK_.2|_ETWLSENQR_.2|_MPLATSTDHGHNLQTVQLLIK_.4|_M[+16]PLATSTDHGHNLQTVQLLIK_.4|_M[+16]PLATSTDHGHNLQTVQLLIK_.3|_MPLATSTDHGHNLQTVQLLIK_.3|_MPLATSTDHGHNLQTVQLLIK_.2|_NREASLGEASK_.2|_GEQVSQNGLPAEQGSPR_.3|_GEQVSQNGLPAEQGSPR_.2|_TAASGIPYHSEVPVSLK_.3|_TAASGIPYHSEVPVSLK_.2|_KHEWEAHNK_.2|_LTTLELLEVR_.2|_LVSDGNINSDR_.2|_SQNIVTDSSSLSAEAIR_.3|_SQNIVTDSSSLSAEAIR_.2|_DVSSVELLMNNHQGIK_.3|_DVSSVELLMNNHQGIK_.2|_EIHQFNRDVEDEILWVGER_.4|_EIHQFNRDVEDEILWVGER_.3|_EIHQFNRDVEDEILWVGER_.2|_HQAFMAELASNKEWLDKIEK_.4|_ILSSDDYGKDLTSVMR_.3|_ILSSDDYGKDLTSVMR_.2|_DQNTVETLQR_.2|_KQEDFMTTMDANEEK_.3|_KQEDFMTTMDANEEK_.2|_SLLDAC[+57]ESRR_.2|_VAHM[+16]EFC[+57]YQELC[+57]QLAAERR_.4|_VAHMEFC[+57]YQELC[+57]QLAAERR_.4|_MPLATSTDHGHNLQTVQLLIKK_.4|_QNLLSQSHAYQQFLR_.3|_QNLLSQSHAYQQFLR_.2|_DLTSVNILLKK_.2|_EIGQSVDEVEK_.2|_KHQILEQAVEDYAETVHQLSK_.4|_KHQILEQAVEDYAETVHQLSK_.3|_SNAHYNLQNAFNLAEQHLGLTK_.4|_SNAHYNLQNAFNLAEQHLGLTK_.3|_EGMQLISEKPETEAVVK_.3|_EGM[+16]QLISEKPETEAVVK_.3|_EGMQLISEKPETEAVVK_.2|_EIEELQSQAQALSQEGK_.3|_EIEELQSQAQALSQEGK_.2|_LAEISDVWEEMKTTLK_.3|_SIITYVVTYYHYFSK_.3|_SIITYVVTYYHYFSK_.2|_WLHGLESQIQSDDYGK_.3|_WLHGLESQIQSDDYGK_.2|_AQTLPTSVVTITSESSPGK_.3|_AQTLPTSVVTITSESSPGK_.2|_DALLLWC[+57]QMK_.2|_DALLLWC[+57]QM[+16]K_.2|_DRVAHMEFC[+57]YQELC[+57]QLAAER_.4|_DVAEEIANYRPTLDTLHEQASALPQEHAESPDVR_.6|_DVAEEIANYRPTLDTLHEQASALPQEHAESPDVR_.5|_DVAEEIANYRPTLDTLHEQASALPQEHAESPDVR_.4|_EVVAGSHELGQDYEHVTM[+16]LQER_.4|_EVVAGSHELGQDYEHVTMLQER_.4|_EVVAGSHELGQDYEHVTM[+16]LQER_.3|_EVVAGSHELGQDYEHVTMLQER_.3|_QALQDTLALYK_.2|_TAASGIPYHSEVPVSLKEAVC[+57]EVALDYKK_.5|_FLQDC[+57]QELSLWINEK_.3|_FLQDC[+57]QELSLWINEK_.2|_FQIQDISVETEDNKEK_.3|_KKDALLSALSIQNYHLEC[+57]NETK_.4|_KKDALLSALSIQNYHLEC[+57]NETK_.3|_EAVC[+57]EVALDYK_.2|_FATDGEGYKPC[+57]DPQVIR_.3|_FATDGEGYKPC[+57]DPQVIR_.2|_LLTQHENIKNEIDNYEEDYQK_.4|_LLTQHENIKNEIDNYEEDYQK_.3|_MAETVDTSEMVNGATEQR_.3|_MAETVDTSEMVNGATEQR_.2|_TAGYPNVNIHNFTTSWR_.3|_TAGYPNVNIHNFTTSWR_.2|_LPEELGRDQNTVETLQR_.3|_LPEELGRDQNTVETLQR_.2|_HQAFMAELASNKEWLDK_.3|_LVSQDNFGFDLPAVEAATK_.3|_LVSQDNFGFDLPAVEAATK_.2|_LWEYLLELLR_.2|_ALADEREAVQKK_.2|_HKDVAEEIANYRPTLDTLHEQASALPQEHAESPDVR_.6|_HKDVAEEIANYRPTLDTLHEQASALPQEHAESPDVR_.5|_IVSSSDVGHDEYSTQSLVK_.3|_IVSSSDVGHDEYSTQSLVK_.2|_KHYASEEIKEK_.2|_TQTAIASEDMPNTLTEAEK_.3|_TQTAIASEDM[+16]PNTLTEAEK_.3|_TQTAIASEDM[+16]PNTLTEAEK_.2|_TQTAIASEDMPNTLTEAEK_.2|_DLDDFQSWLSR_.2|_EQWLNNMQIPEKLEDLEVIQHR_.4|_EQWLNNMQIPEKLEDLEVIQHR_.3|_FMELLEPLNER_.2|_FM[+16]ELLEPLNER_.2|_LYAGLKDLAEER_.2|_NDSFTTC[+57]IELGK_.2|_SQNIVTDSSSLSAEAIRQR_.3|_DASVAEAWLLGQEPYLSSR_.3|_DASVAEAWLLGQEPYLSSR_.2|_KHKDVAEEIANYRPTLDTLHEQASALPQEHAESPDVR_.6|_LNDGNEYLFQAK_.2|_QQMLENQMEVR_.2|_QQM[+16]LENQMEVR_.2|_VDTVNHLADELINSGHSDAATIAEWK_.4|_VDTVNHLADELINSGHSDAATIAEWK_.3|_DLMLWMEDVIR_.2|_VIESTQDLGNDLAGVMALQR_.3|_VIESTQDLGNDLAGVM[+16]ALQR_.3|_VIESTQDLGNDLAGVMALQR_.2|_LAEISDVWEEMK_.2|_LAEISDVWEEM[+16]K_.2|_LLDPEDISVDHPDEKSIITYVVTYYHYFSK_.5|_LLDPEDISVDHPDEKSIITYVVTYYHYFSK_.4|_LQQFLRDLDDFQSWLSR_.3|_LVSQDNFGFDLPAVEAATKK_.3|_FANSLVGVQQQLQAFNTYR_.3|_FANSLVGVQQQLQAFNTYR_.2|_LFDANKAELFTQSC[+57]ADLDK_.3|_QLWGLLIEETEK_.2|_DMGEMVTQGQTDAQYMFLR_.3|_DMGEMVTQGQTDAQYMFLR_.2|_IIYIREQWANLEQLSAIR_.3|_AELFTQSC[+57]ADLDK_.2|_DDEEMNTWIQAISSAISSDK_.3|_DDEEMNTWIQAISSAISSDK_.2|_DTGNIGQERVDTVNHLADELINSGHSDAATIAEWK_.5|_VAHMEFC[+57]YQELC[+57]QLAAER_.3|_VAHM[+16]EFC[+57]YQELC[+57]QLAAER_.3|_VAHMEFC[+57]YQELC[+57]QLAAER_.2|_EASLGEASKLQQFLRDLDDFQSWLSR_.4|_EQWLNNMQIPEK_.2|_TAASGIPYHSEVPVSLKEAVC[+57]EVALDYK_.4|_KFANSLVGVQQQLQAFNTYR_.3|_NEIDNYEEDYQK_.2|_TKVIESTQDLGNDLAGVMALQR_.3|_EVDDLEQWIAEREVVAGSHELGQDYEHVTMLQER_.5|_LFDANKAELFTQSC[+57]ADLDKWLHGLESQIQSDDYGK_.5|_LFDANKAELFTQSC[+57]ADLDKWLHGLESQIQSDDYGK_.4|_FESLEPEMNNQASR_.2|_FESLEPEM[+16]NNQASR_.2|_FQIQDISVETEDNK_.2|_QAEAFLNNQEYVLAHTEMPTTLEGAEAAIK_.4|_QAEAFLNNQEYVLAHTEMPTTLEGAEAAIK_.3|_QEDFMTTMDANEEK_.2|_FFWEMAEEEGWIR_.2|_WDVDDWDNENSSAR_.2|_VSEEAESQQQWDTSK_.2|_VSEEAESQQQWDTSKGEQVSQNGLPAEQGSPR_.4|_IDDIFERSQNIVTDSSSLSAEAIR_.3|_MFSEADAC[+57]ELWIDEK_.2|_DDEEMNTWIQAISSAISSDKHEVSASTQSTPASSR_.4
A19 / IR-B	A19	IR-B	ESTD_HUMAN	S-formylglutathione hydrolase	ESD	P10768	600.373	324.36	0.888263	0.888263	1.34287	7.52745e-05	0.00146464	24	biological_process,formaldehyde catabolic process,glutathione derivative biosynthetic process	protein binding,hydrolase activity, acting on ester bonds,S-formylglutathione hydrolase activity,identical protein binding,methylumbelliferyl-acetate deacetylase activity,carboxylic ester hydrolase activity	endoplasmic reticulum lumen,cytoplasmic vesicle,extracellular exosome,cytoplasmic, membrane-bounded vesicle	20	39	_AYDATHLVK_.2|_VFEHDSVELNC[+57]K_.3|_VFEHDSVELNC[+57]K_.2|_LQEGYDHSYYFIATFITDHIR_.4|_LQEGYDHSYYFIATFITDHIR_.3|_SVSAFAPIC[+57]NPVLC[+57]PWGKK_.3|_MYSYVTEELPQLINANFPVDPQR_.3|_MYSYVTEELPQLINANFPVDPQR_.4|_M[+16]YSYVTEELPQLINANFPVDPQR_.3|_SVSAFAPIC[+57]NPVLC[+57]PWGK_.2|_SVSAFAPIC[+57]NPVLC[+57]PWGK_.3|_SGYHQSASEHGLVVIAPDTSPR_.4|_SGYHQSASEHGLVVIAPDTSPR_.5|_SGYHQSASEHGLVVIAPDTSPR_.3|_SGYHQSASEHGLVVIAPDTSPR_.2|_C[+57]FGGLQK_.2|_FAVYLPPK_.2|_KAFSGYLGTDQSK_.3|_KAFSGYLGTDQSK_.2|_FAVYLPPKAETGK_.3|_M[+16]SIFGHSMGGHGALIC[+57]ALK_.4|_MSIFGHSM[+16]GGHGALIC[+57]ALK_.4|_MSIFGHSMGGHGALIC[+57]ALK_.4|_M[+16]SIFGHSMGGHGALIC[+57]ALK_.3|_MSIFGHSM[+16]GGHGALIC[+57]ALK_.3|_MSIFGHSMGGHGALIC[+57]ALK_.3|_MSIFGHSMGGHGALIC[+57]ALK_.2|_AFSGYLGTDQSKWK_.3|_AFSGYLGTDQSKWK_.2|_C[+57]PALYWLSGLTC[+57]TEQNFISK_.4|_C[+57]PALYWLSGLTC[+57]TEQNFISK_.3|_C[+57]PALYWLSGLTC[+57]TEQNFISK_.2|_AFSGYLGTDQSK_.2|_AETGKC[+57]PALYWLSGLTC[+57]TEQNFISK_.4|_AETGKC[+57]PALYWLSGLTC[+57]TEQNFISK_.3|_SYPGSQLDILIDQGK_.2|_DDQFLLDGQLLPDNFIAAC[+57]TEK_.3|_FAVYLPPKAETGKC[+57]PALYWLSGLTC[+57]TEQNFISK_.4|_GC[+57]NIKGEDESWDFGTGAGFYVDATEDPWK_.3
A19 / IR-B	A19	IR-B	TPM4_HUMAN	Tropomyosin alpha-4 chain	TPM4	P67936	3179.05	2025.86	0.650064	0.650064	1.51912	7.9204e-05	0.00152375	54	osteoblast differentiation,movement of cell or subcellular component,muscle contraction,actin filament organization,muscle filament sliding	calcium ion binding,protein binding,structural constituent of muscle,actin filament binding,actin binding	stress fiber,podosome,cytosol,cytoskeleton,muscle thin filament tropomyosin,actin filament,focal adhesion,membrane,cortical cytoskeleton,filamentous actin,extracellular exosome	25	42	_EKAEGDVAALNR_.3|_EKAEGDVAALNR_.2|_AEGDVAALNRR_.2|_KIQALQQQADEAEDRAQGLQR_.4|_KIQALQQQADEAEDRAQGLQR_.3|_KIQALQQQADEAEDRAQGLQR_.5|_AEGDVAALNR_.2|_IQALQQQADEAEDRAQGLQR_.3|_IQALQQQADEAEDRAQGLQR_.4|_IQALQQQADEAEDRAQGLQR_.2|_KLVILEGELERAEER_.4|_KLVILEGELERAEER_.3|_TIDDLEEKLAQAKEENVGLHQTLDQTLNELNC[+57]I_.4|_TIDDLEEK_.2|_KIQALQQQADEAEDR_.3|_KIQALQQQADEAEDR_.2|_SLEAASEK_.2|_IQALQQQADEAEDR_.2|_IQALQQQADEAEDR_.3|_MEIQEMQLK_.2|_M[+16]EIQEMQLK_.2|_MEIQEM[+16]QLK_.2|_AEERAEVSELK_.3|_YSEKEDKYEEEIK_.4|_YSEKEDKYEEEIK_.3|_YSEKEDKYEEEIK_.2|_LLSDKLKEAETR_.3|_REKAEGDVAALNR_.3|_RKIQALQQQADEAEDR_.4|_RKIQALQQQADEAEDR_.3|_LVILEGELERAEER_.3|_LVILEGELERAEER_.2|_C[+57]GDLEEELKNVTNNLK_.3|_C[+57]GDLEEELKNVTNNLK_.2|_AEVSELKC[+57]GDLEEELKNVTNNLK_.4|_AEVSELKC[+57]GDLEEELKNVTNNLK_.3|_SLEAASEKYSEK_.2|_TIDDLEEKLAQAK_.2|_EENVGLHQTLDQTLNELNC[+57]I_.3|_EENVGLHQTLDQTLNELNC[+57]I_.2|_AEVSELKC[+57]GDLEEELK_.2|_LAQAKEENVGLHQTLDQTLNELNC[+57]I_.3
A19 / IR-B	A19	IR-B	CH10_HUMAN	10 kDa heat shock protein, mitochondrial	HSPE1	P61604	1389.68	731.958	0.924917	0.924917	1.5922	8.89708e-05	0.00167703	27	osteoblast differentiation,protein folding,activation of cysteine-type endopeptidase activity involved in apoptotic process,response to unfolded protein,chaperone mediated protein folding requiring cofactor	protein binding,ATP binding,poly(A) RNA binding,metal ion binding,unfolded protein binding,chaperone binding	mitochondrion,mitochondrial matrix,membrane,extracellular exosome	19	27	_FLPLFDR_.2|_GGEIQPVSVK_.2|_GKGGEIQPVSVK_.3|_GKGGEIQPVSVK_.2|_VLQATVVAVGSGSK_.2|_VLQATVVAVGSGSK_.3|_VGDKVLLPEYGGTK_.3|_VGDKVLLPEYGGTK_.2|_DGDILGKYVD_.2|_VLQATVVAVGSGSKGK_.2|_SAAETVTK_.2|_GGIMLPEK_.2|_GGIM[+16]LPEK_.2|_FLPLFDRVLVER_.3|_VVLDDKDYFLFR_.3|_VVLDDKDYFLFR_.2|_DYFLFRDGDILGK_.3|_DYFLFRDGDILGK_.2|_KFLPLFDR_.2|_VLLPEYGGTK_.2|_KFLPLFDRVLVER_.3|_VVLDDKDYFLFRDGDILGK_.4|_VVLDDKDYFLFRDGDILGK_.3|_VVLDDKDYFLFRDGDILGK_.2|_GGIM[+16]LPEKSQGKVLQATVVAVGSGSK_.4|_VLLPEYGGTKVVLDDKDYFLFR_.4|_SAAETVTKGGIM[+16]LPEKSQGK_.3
A19 / IR-B	A19	IR-B	CLIC1_HUMAN	Chloride intracellular channel protein 1	CLIC1	O00299	2202.24	1630.05	0.434056	0.434056	1.28753	8.98529e-05	0.00168746	39	chloride transport,signal transduction,regulation of ion transmembrane transport,positive regulation of osteoblast differentiation,regulation of cell cycle,regulation of mitochondrial membrane potential,platelet aggregation,chloride transmembrane transport,glutathione metabolic process	voltage-gated ion channel activity,chloride channel activity,protein binding,cadherin binding involved in cell-cell adhesion,glutathione transferase activity	extracellular space,nucleus,nuclear envelope,cytoplasm,mitochondrion,plasma membrane,brush border,cell-cell adherens junction,membrane,nuclear membrane,vesicle,chloride channel complex,perinuclear region of cytoplasm,extracellular exosome,blood microparticle	24	42	_IGNC[+57]PFSQR_.2|_LAALNPESNTAGLDIFAK_.2|_LAALNPESNTAGLDIFAK_.3|_GFTIPEAFR_.2|_LHIVQVVC[+57]KK_.3|_LHIVQVVC[+57]KK_.2|_YLSNAYAR_.2|_NSNPALNDNLEK_.2|_NSNPALNDNLEKGLLK_.2|_YRGFTIPEAFR_.3|_YRGFTIPEAFR_.2|_KFLDGNELTLADC[+57]NLLPK_.3|_KFLDGNELTLADC[+57]NLLPK_.2|_LHIVQVVC[+57]K_.2|_FLDGNELTLADC[+57]NLLPK_.3|_FLDGNELTLADC[+57]NLLPK_.2|_GVTFNVTTVDTK_.3|_GVTFNVTTVDTK_.2|_GVTFNVTTVDTKR_.3|_GVTFNVTTVDTKR_.2|_IEEFLEAVLC[+57]PPRYPK_.4|_IEEFLEAVLC[+57]PPRYPK_.3|_IEEFLEAVLC[+57]PPRYPK_.2|_IEEFLEAVLC[+57]PPR_.3|_IEEFLEAVLC[+57]PPR_.2|_LFMVLWLK_.2|_LFM[+16]VLWLK_.2|_LC[+57]PGGQLPFLLYGTEVHTDTNK_.4|_LC[+57]PGGQLPFLLYGTEVHTDTNK_.3|_EEFASTC[+57]PDDEEIELAYEQVAK_.4|_EEFASTC[+57]PDDEEIELAYEQVAK_.3|_VLDNYLTSPLPEEVDETSAEDEGVSQR_.4|_VLDNYLTSPLPEEVDETSAEDEGVSQR_.3|_VLDNYLTSPLPEEVDETSAEDEGVSQRK_.4|_VLDNYLTSPLPEEVDETSAEDEGVSQRK_.3|_ALKVLDNYLTSPLPEEVDETSAEDEGVSQR_.4|_ALKVLDNYLTSPLPEEVDETSAEDEGVSQR_.3|_IGNC[+57]PFSQRLFMVLWLKGVTFNVTTVDTK_.4|_LC[+57]PGGQLPFLLYGTEVHTDTNKIEEFLEAVLC[+57]PPRYPK_.5|_LC[+57]PGGQLPFLLYGTEVHTDTNKIEEFLEAVLC[+57]PPRYPK_.4|_YLSNAYAREEFASTC[+57]PDDEEIELAYEQVAK_.4|_YLSNAYAREEFASTC[+57]PDDEEIELAYEQVAK_.3
A19 / IR-B	A19	IR-B	AGRIN_HUMAN	Agrin	AGRN	O00468	1957.88	1509.79	0.374942	0.374942	1.50092	9.17623e-05	0.00172017	66	retinoid metabolic process,glycosaminoglycan biosynthetic process,glycosaminoglycan catabolic process,cytoskeleton organization,signal transduction,G-protein coupled acetylcholine receptor signaling pathway,extracellular matrix organization,glycosaminoglycan metabolic process,receptor clustering,positive regulation of GTPase activity,clustering of voltage-gated sodium channels,positive regulation of synaptic growth at neuromuscular junction,positive regulation of transcription from RNA polymerase II promoter,synapse organization,positive regulation of filopodium assembly	dystroglycan binding,structural constituent of cytoskeleton,calcium ion binding,protein binding,sialic acid binding,chondroitin sulfate binding,laminin binding,heparan sulfate proteoglycan binding	extracellular region,basal lamina,cytoplasm,Golgi lumen,plasma membrane,integral component of membrane,cell junction,extracellular matrix,lysosomal lumen,synapse,extracellular exosome	54	64	_VLGAPVPAFEGR_.2|_QVDVTSFAGHPC[+57]TR_.3|_QVDVTSFAGHPC[+57]TR_.2|_LLDVNNQR_.2|_VGPTC[+57]ADEKSPC[+57]QPNPC[+57]HGAAPC[+57]R_.4|_QLLTPEHVLR_.3|_QLLTPEHVLR_.2|_SFLAFPTLR_.2|_FGALC[+57]EAETGR_.2|_LELGIGPGAATR_.2|_VLPEGGAQC[+57]EC[+57]PLGR_.2|_SAGDVDTLAFDGR_.2|_AIVDVHFDPTTAFRAPDVAR_.4|_ALEPQGLLLYNGNAR_.2|_ALEPQGLLLYNGNAR_.3|_SREPVTLGAWTR_.3|_AYGTGFVGC[+57]LR_.2|_SADGLTASC[+57]LC[+57]PATC[+57]R_.2|_SIESTLDDLFR_.2|_ASC[+57]YNSALGC[+57]C[+57]SDGKTPSLDAEGSNC[+57]PATK_.3|_KFDGPC[+57]DPC[+57]QGALPDPSR_.3|_KFDGPC[+57]DPC[+57]QGALPDPSR_.2|_LLDVNNQRLELGIGPGAATR_.3|_LLDVNNQRLELGIGPGAATR_.2|_EAAYVC[+57]LC[+57]PGGFSGPHC[+57]EK_.3|_EAAYVC[+57]LC[+57]PGGFSGPHC[+57]EK_.2|_TDGKGDFVSLALRDR_.4|_GKDFLALALLDGR_.3|_TDGKGDFVSLALR_.3|_ALQSNHFELSLR_.3|_SELFGETAR_.2|_RPLQEHVR_.2|_AIVDVHFDPTTAFR_.3|_AIVDVHFDPTTAFR_.2|_DQC[+57]PEPC[+57]R_.2|_EAAC[+57]LQQTQIEEAR_.3|_EAAC[+57]LQQTQIEEAR_.2|_TYDSDC[+57]WR_.2|_GLYVAAQGAC[+57]R_.2|_DFLALALLDGR_.2|_HPLHLLEDAVTKPELRPC[+57]PTP_.4|_AYGTGFVGC[+57]LRDVVVGR_.3|_SGQC[+57]QGRDQC[+57]PEPC[+57]R_.3|_VTC[+57]DGAYRPVC[+57]AQDGR_.3|_GPSGLLLYNGQK_.2|_AAAVSSGFDGAIQLVSLGGR_.3|_AAAVSSGFDGAIQLVSLGGR_.2|_IFFVNPAPPYLWPAHK_.3|_EPLYVGGAPDFSK_.2|_SGQC[+57]QGRDQC[+57]PEPC[+57]RFNAVC[+57]LSR_.4|_TEATQGLVLWSGK_.2|_FDTGSGPAVLTSAVPVEPGQWHRLELSR_.4|_TPSLDAEGSNC[+57]PATK_.2|_GSGVGEC[+57]GDHPC[+57]LPNPC[+57]HGGAPC[+57]QNLEAGR_.4|_VVISGFGDPLIC[+57]DNQVSTGDTR_.3|_VVISGFGDPLIC[+57]DNQVSTGDTR_.2|_FDTGSGPAVLTSAVPVEPGQWHR_.3|_GAPEGTVC[+57]GSDGADYPGEC[+57]QLLRR_.3|_VC[+57]GSDGVTYGNEC[+57]QLK_.2|_HQGPC[+57]DQAPSPC[+57]LGVQC[+57]AFGATC[+57]AVK_.3|_GMLC[+57]GFGAVC[+57]EPNAEGPGR_.2|_KSPC[+57]PSVVAPVC[+57]GSDASTYSNEC[+57]ELQR_.3|_EGSLQVGNEAPVTGSSPLGATQLDTDGALWLGGLPELPVGPALPK_.4|_ESLLDGGNKVVISGFGDPLIC[+57]DNQVSTGDTR_.3
A19 / IR-B	A19	IR-B	K22E_HUMAN	Keratin, type II cytoskeletal 2 epidermal	KRT2	P35908	983.605	696.594	0.497762	0.497762	1.17793	9.4297e-05	0.00175804	30	keratinocyte development,epidermis development,keratinization,keratinocyte activation,keratinocyte proliferation,intermediate filament organization,keratinocyte migration	structural constituent of cytoskeleton,protein binding,cytoskeletal protein binding	extracellular space,nucleus,cytoplasm,Golgi apparatus,intermediate filament,membrane,keratin filament,intermediate filament cytoskeleton,extracellular exosome	58	107	_HGGGGGGFGGGGFGSR_.3|_HGGGGGGFGGGGFGSR_.2|_STSSFSC[+57]LSR_.2|_SLVGLGGTK_.2|_FLEQQNQVLQTK_.2|_FLEQQNQVLQTK_.3|_RSTSSFSC[+57]LSR_.3|_RSTSSFSC[+57]LSR_.2|_YLDGLTAER_.2|_LLEGEEC[+57]R_.2|_AAFGGSGGRGSSSGGGYSSGSSSYGSGGR_.3|_SKEEAEALYHSK_.3|_SKEEAEALYHSK_.2|_NVQDAIADAEQR_.3|_NVQDAIADAEQR_.2|_TAAENDFVTLKK_.3|_TAAENDFVTLKK_.2|_LNDLEEALQQAK_.3|_LNDLEEALQQAK_.2|_GGSISGGGYGSGGGKHSSGGGSR_.4|_GGSISGGGYGSGGGKHSSGGGSR_.3|_IEISELNR_.2|_VDLLNQEIEFLK_.3|_VDLLNQEIEFLK_.2|_HGDSLKEIKIEISELNR_.4|_HGDSLKEIKIEISELNR_.3|_HGDSLKEIKIEISELNR_.2|_NVQDAIADAEQRGEHALK_.4|_NVQDAIADAEQRGEHALK_.3|_GEHALKDAR_.2|_LQGEIAHVK_.2|_LLRDYQELMNVK_.3|_LLRDYQELM[+16]NVK_.3|_LLRDYQELMNVK_.2|_HGDSLKEIK_.2|_KYEDEINK_.2|_VDPEIQNVK_.2|_GGSSSGGGYGSGGGGSSSVK_.3|_GGSSSGGGYGSGGGGSSSVK_.2|_DVDNAYMIK_.2|_DVDNAYM[+16]IK_.2|_NKLNDLEEALQQAK_.3|_NKLNDLEEALQQAK_.2|_NKLNDLEEALQQAKEDLAR_.4|_NKLNDLEEALQQAKEDLAR_.3|_NKLNDLEEALQQAKEDLAR_.2|_LQGEIAHVKK_.2|_TSQNSELNNMQDLVEDYKK_.4|_TSQNSELNNMQDLVEDYKK_.3|_TSQNSELNNM[+16]QDLVEDYKK_.3|_TSQNSELNNM[+16]QDLVEDYKK_.2|_TSQNSELNNMQDLVEDYKK_.2|_DYQELMNVK_.2|_DYQELM[+16]NVK_.2|_GGSGGGGSISGGGYGSGGGSGGR_.3|_GGSGGGGSISGGGYGSGGGSGGR_.2|_GSSSGGGYSSGSSSYGSGGR_.3|_GSSSGGGYSSGSSSYGSGGR_.2|_HSSGGGSRGGSSSGGGYGSGGGGSSSVK_.4|_HSSGGGSRGGSSSGGGYGSGGGGSSSVK_.3|_HSSGGGSRGGSSSGGGYGSGGGGSSSVK_.2|_NVQDAIADAEQRGEHALKDAR_.4|_NVQDAIADAEQRGEHALKDAR_.3|_EEAEALYHSK_.2|_GGSISGGGYGSGGGK_.2|_KDVDNAYMIK_.2|_KDVDNAYM[+16]IK_.2|_KYEDEINKR_.2|_RYLDGLTAER_.2|_TSQNSELNNMQDLVEDYKKK_.4|_TSQNSELNNMQDLVEDYKKK_.3|_YEELQVTVGR_.2|_TAAENDFVTLK_.2|_PINLEPIFQGYIDSLK_.3|_SISISVAGGGGGFGAAGGFGGR_.3|_SISISVAGGGGGFGAAGGFGGR_.2|_GFSSGSAVVSGGSR_.2|_YGSGGGSKGGSISGGGYGSGGGK_.3|_SKEEAEALYHSKYEELQVTVGR_.4|_SKEEAEALYHSKYEELQVTVGR_.3|_LNDLEEALQQAKEDLAR_.3|_LNDLEEALQQAKEDLAR_.2|_PINLEPIFQGYIDSLKR_.3|_FGGFGGPGGVGGLGGPGGFGPGGYPGGIHEVSVNQSLLQPLNVK_.6|_FGGFGGPGGVGGLGGPGGFGPGGYPGGIHEVSVNQSLLQPLNVK_.5|_FGGFGGPGGVGGLGGPGGFGPGGYPGGIHEVSVNQSLLQPLNVK_.4|_TSQNSELNNM[+16]QDLVEDYK_.3|_TSQNSELNNMQDLVEDYK_.3|_TSQNSELNNM[+16]QDLVEDYK_.2|_TSQNSELNNMQDLVEDYK_.2|_QSGSRGGSGGGGSISGGGYGSGGGSGGR_.3|_QSGSRGGSGGGGSISGGGYGSGGGSGGR_.2|_VLYDAEISQIHQSVTDTNVILSM[+16]DNSR_.4|_VLYDAEISQIHQSVTDTNVILSMDNSR_.4|_VLYDAEISQIHQSVTDTNVILSM[+16]DNSR_.3|_VLYDAEISQIHQSVTDTNVILSMDNSR_.3|_GGGFGGGSSFGGGSGFSGGGFGGGGFGGGR_.3|_GGGFGGGSSFGGGSGFSGGGFGGGGFGGGR_.2|_M[+16]SGDLSSNVTVSVTSSTISSNVASK_.3|_MSGDLSSNVTVSVTSSTISSNVASK_.3|_WELLQQM[+16]NVGTRPINLEPIFQGYIDSLK_.4|_WELLQQMNVGTRPINLEPIFQGYIDSLKR_.4|_WELLQQM[+16]NVGTRPINLEPIFQGYIDSLKR_.4|_WELLQQM[+16]NVGTRPINLEPIFQGYIDSLKR_.3|_WELLQQMNVGTRPINLEPIFQGYIDSLKR_.3|_FLEQQNQVLQTKWELLQQM[+16]NVGTRPINLEPIFQGYIDSLKR_.5|_FLEQQNQVLQTKWELLQQMNVGTRPINLEPIFQGYIDSLKR_.5
A19 / IR-B	A19	IR-B	SYWC_HUMAN	Tryptophan--tRNA ligase, cytoplasmic	WARS	P23381	1069.96	532.819	1.00584	1.00584	1.36988	0.000100991	0.00186588	27	angiogenesis,translation,tRNA aminoacylation for protein translation,tryptophanyl-tRNA aminoacylation,negative regulation of cell proliferation,regulation of angiogenesis	tryptophan-tRNA ligase activity,protein binding,ATP binding	nucleus,cytoplasm,cytosol,extracellular exosome	36	61	_KLSFDFQ_.2|_IGYPKPALLHSTFFPALQGAQTK_.4|_IGYPKPALLHSTFFPALQGAQTK_.3|_MSASDPNSSIFLTDTAK_.2|_M[+16]SASDPNSSIFLTDTAK_.2|_GIDYDKLIVR_.2|_ALIEVLQPLIAEHQAR_.3|_ALIEVLQPLIAEHQAR_.2|_EVTDEIVKEFMTPR_.3|_DRTDIQC[+57]LIPC[+57]AIDQDPYFR_.3|_DRTDIQC[+57]LIPC[+57]AIDQDPYFR_.4|_HAFSGGRDTIEEHR_.4|_RKEVTDEIVK_.3|_AAAGEDYK_.2|_KDYTSGAMLTGELKK_.4|_KDYTSGAMLTGELKK_.3|_ATGQRPHHFLR_.3|_DEIDSAVK_.2|_AGNASKDEIDSAVK_.3|_AGNASKDEIDSAVK_.2|_EVTDEIVK_.2|_KALIEVLQPLIAEHQAR_.4|_KALIEVLQPLIAEHQAR_.3|_PALLHSTFFPALQGAQTK_.4|_PALLHSTFFPALQGAQTK_.3|_PALLHSTFFPALQGAQTK_.2|_HVTFNQVK_.2|_IDKELINR_.2|_DYTSGAMLTGELKK_.3|_DYTSGAMLTGELKK_.2|_DMNQVLDAYENKK_.3|_GPSSEAM[+16]HVGHLIPFIFTK_.4|_GPSSEAMHVGHLIPFIFTK_.4|_GPSSEAM[+16]HVGHLIPFIFTK_.3|_GPSSEAMHVGHLIPFIFTK_.3|_GPSSEAMHVGHLIPFIFTK_.2|_SLKAGNASKDEIDSAVK_.3|_ISFPAIQAAPSFSNSFPQIFR_.4|_ISFPAIQAAPSFSNSFPQIFR_.3|_ISFPAIQAAPSFSNSFPQIFR_.2|_DLTLDQAYSYAVENAK_.3|_DLTLDQAYSYAVENAK_.2|_PNSEPASLLELFNSIATQGELVR_.4|_PNSEPASLLELFNSIATQGELVR_.3|_DIIAC[+57]GFDINK_.2|_DMNQVLDAYENKKPFYLYTGR_.4|_DMNQVLDAYENKKPFYLYTGR_.3|_DYTSGAMLTGELK_.2|_TFIFSDLDYMGMSSGFYK_.3|_TFIFSDLDYMGM[+16]SSGFYK_.3|_TFIFSDLDYMGMSSGFYK_.2|_GIFGFTDSDC[+57]IGK_.2|_DMNQVLDAYENK_.2|_DM[+16]NQVLDAYENK_.2|_TDIQC[+57]LIPC[+57]AIDQDPYFR_.3|_TDIQC[+57]LIPC[+57]AIDQDPYFR_.2|_WLQDVFNVPLVIQMTDDEK_.3|_WLQDVFNVPLVIQM[+16]TDDEK_.3|_WLQDVFNVPLVIQMTDDEK_.2|_ADC[+57]PPGNPAPTSNHGPDATEAEEDFVDPWTVQTSSAK_.4|_AAAGEDYKADC[+57]PPGNPAPTSNHGPDATEAEEDFVDPWTVQTSSAK_.4
A19 / IR-B	A19	IR-B	ECHM_HUMAN	Enoyl-CoA hydratase, mitochondrial	ECHS1	P30084	72.3924	6.8052	3.41113	3.41113	0.77972	0.000111908	0.00202381	6	fatty acid beta-oxidation	enoyl-CoA hydratase activity,protein binding	mitochondrion,mitochondrial matrix,extracellular exosome	23	44	_NNTVGLIQLNRPK_.3|_NNTVGLIQLNRPK_.2|_IC[+57]PVETLVEEAIQC[+57]AEK_.3|_IC[+57]PVETLVEEAIQC[+57]AEK_.2|_GKNNTVGLIQLNRPK_.4|_GKNNTVGLIQLNRPK_.3|_GKNNTVGLIQLNRPK_.2|_AFAAGADIK_.2|_RGKNNTVGLIQLNRPK_.4|_KLFYSTFATDDR_.3|_KLFYSTFATDDR_.2|_LFYSTFATDDRK_.3|_LFYSTFATDDRK_.2|_EGMTAFVEK_.2|_EGM[+16]TAFVEK_.2|_AQFAQPEILIGTIPGAGGTQR_.4|_AQFAQPEILIGTIPGAGGTQR_.3|_AQFAQPEILIGTIPGAGGTQR_.2|_KLFYSTFATDDRK_.3|_KLFYSTFATDDRK_.2|_KEGMTAFVEK_.2|_HWDHLTQVK_.2|_TFEEDPAVGAIVLTGGDK_.3|_TFEEDPAVGAIVLTGGDK_.2|_AQFAQPEILIGTIPGAGGTQRLTR_.4|_AQFAQPEILIGTIPGAGGTQRLTR_.3|_ALNALC[+57]DGLIDELNQALK_.3|_ALNALC[+57]DGLIDELNQALK_.2|_LFYSTFATDDR_.2|_SLAMEMVLTGDR_.2|_SLAM[+16]EM[+16]VLTGDR_.2|_SLAM[+16]EMVLTGDR_.2|_SLAMEM[+16]VLTGDR_.2|_SLAMEM[+16]VLTGDRISAQDAK_.3|_SLAMEMVLTGDRISAQDAK_.3|_SLAMEMVLTGDRISAQDAKQAGLVSK_.4|_ESVNAAFEMTLTEGSKLEK_.3|_ESVNAAFEMTLTEGSKLEK_.2|_KPVIAAVNGYAFGGGC[+57]ELAMMC[+57]DIIYAGEK_.4|_KPVIAAVNGYAFGGGC[+57]ELAMMC[+57]DIIYAGEK_.3|_ESVNAAFEM[+16]TLTEGSK_.2|_ESVNAAFEMTLTEGSK_.2|_EM[+16]QNLSFQDC[+57]YSSK_.2|_EMQNLSFQDC[+57]YSSK_.2
A19 / IR-B	A19	IR-B	PTK7_HUMAN	Inactive tyrosine-protein kinase 7	PTK7	Q13308	1850.29	823.013	1.16876	1.16876	1.32555	0.000116741	0.00207775	24	establishment of planar polarity,ventricular septum development,axis elongation,protein phosphorylation,cell adhesion,signal transduction,positive regulation of neuron projection development,cell migration,actin cytoskeleton reorganization,wound healing,establishment of epithelial cell apical/basal polarity,convergent extension,canonical Wnt signaling pathway,lung-associated mesenchyme development,coronary vasculature development,cellular response to retinoic acid,cochlea morphogenesis,planar cell polarity pathway involved in neural tube closure	protein kinase activity,protein binding,ATP binding,coreceptor activity involved in Wnt signaling pathway, planar cell polarity pathway	integral component of plasma membrane,cell-cell junction,focal adhesion	30	35	_VVLAPQDVVVAR_.2|_C[+57]MSSTPAGSIEAQAR_.2|_WIEAGPVVLKHPASEAEIQPQTQVTLR_.4|_INSVEVYDGTWYR_.2|_LKFTPPPQPQQC[+57]MEFDKEATVPC[+57]SATGR_.4|_ADGSSLPEWVTDNAGTLHFAR_.3|_VFTAGSEER_.2|_AQGLEEGVAETLVLVK_.3|_AQGLEEGVAETLVLVK_.2|_HPASEAEIQPQTQVTLR_.4|_HPASEAEIQPQTQVTLR_.3|_DVYNSEYYHFR_.3|_DVYNSEYYHFR_.2|_LPQPEGC[+57]PSK_.2|_WIEAGPVVLK_.2|_SEFGEVFLAK_.2|_GLPEPSVWWEHAGVR_.3|_GLPEPSVWWEHAGVR_.2|_SSLQPITTLGK_.2|_DEQQQLDFR_.2|_QPSSQDALQGR_.2|_NQMLISEDSR_.2|_KPQDSQLEEGKPGYLDC[+57]LTQATPK_.4|_VALC[+57]TQVALGMEHLSNNR_.3|_LQDSGTFQC[+57]VAR_.2|_YTC[+57]IAGNSC[+57]NIK_.2|_EAEPHYMVLEYVDLGDLK_.3|_KPQDSQLEEGKPGYLDC[+57]LTQATPKPTVVWYR_.5|_DRPSFSEIASALGDSTVDSKP_.3|_FAQGSSLSFAAVDR_.2|_GHELVLANIAESDAGVYTC[+57]HAANLAGQR_.4|_HTEAPLYVVDKPVPEESEGPGSPPPYK_.4|_TTVYQGHTALLQC[+57]EAQGDPKPLIQWK_.4|_TTVYQGHTALLQC[+57]EAQGDPKPLIQWK_.3|_GPPIILEATLHLAEIEDMPLFEPR_.3
A19 / IR-B	A19	IR-B	SND1_HUMAN	Staphylococcal nuclease domain-containing protein 1	SND1	Q7KZF4	1506.93	1003.71	0.586269	0.586269	1.61552	0.000126185	0.00221179	42	osteoblast differentiation,transcription, DNA-templated,regulation of transcription, DNA-templated,RNA catabolic process,viral process,gene silencing by RNA,nucleic acid phosphodiester bond hydrolysis,cell-cell adhesion	transcription cofactor activity,nuclease activity,protein binding,poly(A) RNA binding,cadherin binding involved in cell-cell adhesion	nucleus,cytoplasm,mitochondrion,cell-cell adherens junction,membrane,RISC complex,melanosome,extracellular exosome,dense body	71	115	_FVDGEWYR_.2|_LGTLSPAFSTR_.2|_RGEFC[+57]IAK_.2|_IHVFYIDYGNREVLPSTR_.4|_IHVFYIDYGNREVLPSTR_.3|_SLLSAEEAAK_.2|_YTIENPR_.2|_LMENMRNDIASHPPVEGSYAPR_.4|_QINLSNIR_.2|_QFLPFLQR_.2|_VWAHYEEQPVEEVMPVLEEKER_.4|_ANNPEQNRLSEC[+57]EEQAK_.3|_LEGENTQDK_.2|_AGRSEAVVEYVFSGSR_.3|_AGRSEAVVEYVFSGSR_.2|_SSHYDELLAAEAR_.3|_SSHYDELLAAEAR_.2|_ADDADEFGYSR_.3|_ADDADEFGYSR_.2|_GDVGLGLVK_.2|_VHFTAER_.2|_HFVDSHHQKPVNAIIEHVR_.5|_HFVDSHHQKPVNAIIEHVR_.4|_HFVDSHHQKPVNAIIEHVR_.3|_ANNPEQNR_.2|_DTPDEPWAFPAR_.3|_DTPDEPWAFPAR_.2|_IHVFYIDYGNR_.3|_IHVFYIDYGNR_.2|_VMQVLNADAIVVK_.3|_VMQVLNADAIVVK_.2|_VM[+16]QVLNADAIVVK_.2|_SEAVVEYVFSGSR_.3|_SEAVVEYVFSGSR_.2|_GM[+16]WSEGNGSHTIR_.3|_GMWSEGNGSHTIR_.3|_GM[+16]WSEGNGSHTIR_.2|_GMWSEGNGSHTIR_.2|_KLRPLYDIPYMFEAR_.4|_KLRPLYDIPYMFEAR_.3|_TDAVDSVVR_.2|_VITEYLNAQESAK_.3|_VITEYLNAQESAK_.2|_EGLVMVEVR_.2|_EGLVM[+16]VEVR_.2|_VADISGDTQK_.2|_KGMWSEGNGSHTIR_.3|_DYVAPTANLDQKDK_.3|_DYVAPTANLDQKDK_.2|_EYGMIYLGK_.2|_EADGSETPEPFAAEAK_.3|_EADGSETPEPFAAEAK_.2|_LSEC[+57]EEQAK_.2|_EVC[+57]FTIENKTPQGR_.3|_HFVDSHHQK_.2|_EVC[+57]FTIENK_.2|_NDIASHPPVEGSYAPR_.3|_NDIASHPPVEGSYAPR_.2|_PVNAIIEHVR_.2|_IWRDYVAPTANLDQK_.3|_LRPLYDIPYM[+16]FEAR_.3|_LRPLYDIPYMFEAR_.3|_LRPLYDIPYMFEAR_.2|_RAAATQPDAKDTPDEPWAFPAR_.4|_RAAATQPDAKDTPDEPWAFPAR_.3|_READGSETPEPFAAEAK_.3|_MVLSGC[+57]AIIVR_.2|_M[+16]VLSGC[+57]AIIVR_.2|_VWAHYEEQPVEEVMPVLEEK_.4|_VWAHYEEQPVEEVMPVLEEK_.3|_ETC[+57]LITFLLAGIEC[+57]PR_.3|_ETC[+57]LITFLLAGIEC[+57]PR_.2|_YGDFRADDADEFGYSR_.3|_TC[+57]ATVTIGGINIAEALVSK_.3|_TC[+57]ATVTIGGINIAEALVSK_.2|_YRQDDDQRSSHYDELLAAEAR_.4|_EVEVEVESMDK_.2|_EVEVEVESM[+16]DK_.2|_VLPAQATEYAFAFIQVPQDDDAR_.4|_VLPAQATEYAFAFIQVPQDDDAR_.3|_DTNGENIAESLVAEGLATR_.3|_DTNGENIAESLVAEGLATR_.2|_DIQNTQC[+57]LLNVEHLSAGC[+57]PHVTLQFADSK_.5|_DIQNTQC[+57]LLNVEHLSAGC[+57]PHVTLQFADSK_.4|_DIQNTQC[+57]LLNVEHLSAGC[+57]PHVTLQFADSK_.3|_VNVTVDYIRPASPATETVPAFSER_.4|_VNVTVDYIRPASPATETVPAFSER_.3|_DYVAPTANLDQK_.2|_ALLLPDYYLVTVM[+16]LSGIK_.3|_EKVWAHYEEQPVEEVMPVLEEK_.4|_C[+57]VDWSIAVYTR_.2|_AGNFIGWLHIDGANLSVLLVEHALSK_.4|_AGNFIGWLHIDGANLSVLLVEHALSK_.3|_DIQNTQC[+57]LLNVEHLSAGC[+57]PHVTLQFADSKGDVGLGLVK_.6|_DIQNTQC[+57]LLNVEHLSAGC[+57]PHVTLQFADSKGDVGLGLVK_.5|_DIQNTQC[+57]LLNVEHLSAGC[+57]PHVTLQFADSKGDVGLGLVK_.4|_KVNVTVDYIRPASPATETVPAFSER_.4|_KVNVTVDYIRPASPATETVPAFSER_.3|_DTNGENIAESLVAEGLATRR_.3|_VLPAQATEYAFAFIQVPQDDDARTDAVDSVVR_.5|_VLPAQATEYAFAFIQVPQDDDARTDAVDSVVR_.4|_VLPAQATEYAFAFIQVPQDDDARTDAVDSVVR_.3|_SASYKPVFVTEITDDLHFYVQDVETGTQLEK_.5|_SASYKPVFVTEITDDLHFYVQDVETGTQLEK_.4|_SASYKPVFVTEITDDLHFYVQDVETGTQLEK_.3|_AAATQPDAKDTPDEPWAFPAR_.3|_EYGMIYLGKDTNGENIAESLVAEGLATR_.4|_EYGMIYLGKDTNGENIAESLVAEGLATR_.3|_ERSASYKPVFVTEITDDLHFYVQDVETGTQLEK_.5|_NLPGLVQEGEPFSEEATLFTK_.3|_NLPGLVQEGEPFSEEATLFTK_.2|_PASPATETVPAFSER_.2|_EYGMIYLGKDTNGENIAESLVAEGLATRR_.4|_DVQIILESC[+57]HNQNILGTILHPNGNITELLLK_.4|_DVQIILESC[+57]HNQNILGTILHPNGNITELLLK_.3
A19 / IR-B	A19	IR-B	TAGL2_HUMAN	Transgelin-2	TAGLN2	P37802	3218.6	1864.9	0.787338	0.787338	2.26349	0.000158446	0.00267661	81	epithelial cell differentiation,cell-cell adhesion	protein binding,cadherin binding involved in cell-cell adhesion	cell-cell adherens junction,vesicle,extracellular exosome	26	53	_IQASTMAFK_.2|_IQASTM[+16]AFK_.2|_TLMNLGGLAVARDDGLFSGDPNWFPKK_.4|_YGINTTDIFQTVDLWEGKNMAC[+57]VQR_.3|_NMAC[+57]VQR_.2|_NM[+16]AC[+57]VQR_.2|_QMEQISQFLQAAER_.3|_QMEQISQFLQAAER_.2|_QM[+16]EQISQFLQAAER_.2|_QYDADLEQILIQWITTQC[+57]RK_.3|_GASQAGMTGYGMPR_.2|_GASQAGMTGYGMPR_.3|_GASQAGM[+16]TGYGMPR_.3|_GASQAGM[+16]TGYGMPR_.2|_GASQAGMTGYGM[+16]PR_.2|_GASQAGM[+16]TGYGM[+16]PR_.2|_TLMNLGGLAVAR_.2|_TLMNLGGLAVAR_.3|_TLM[+16]NLGGLAVAR_.3|_TLM[+16]NLGGLAVAR_.2|_TLMNLGGLAVARDDGLFSGDPNWFPK_.3|_TLMNLGGLAVARDDGLFSGDPNWFPK_.4|_GPAYGLSR_.2|_DDGLFSGDPNWFPK_.2|_DDGLFSGDPNWFPK_.3|_NFSDNQLQEGKNVIGLQMGTNR_.3|_NFSDNQLQEGKNVIGLQM[+16]GTNR_.3|_DDGLFSGDPNWFPKK_.3|_DDGLFSGDPNWFPKK_.2|_NFSDNQLQEGK_.2|_NFSDNQLQEGK_.3|_KIQASTMAFK_.2|_KIQASTM[+16]AFK_.2|_YGINTTDIFQTVDLWEGK_.3|_YGINTTDIFQTVDLWEGK_.2|_IEKQYDADLEQILIQWITTQC[+57]R_.3|_ENPRNFSDNQLQEGK_.3|_DGTVLC[+57]ELINALYPEGQAPVKK_.3|_DGTVLC[+57]ELINALYPEGQAPVKK_.5|_DGTVLC[+57]ELINALYPEGQAPVKK_.4|_QYDADLEQILIQWITTQC[+57]R_.3|_QYDADLEQILIQWITTQC[+57]R_.2|_DGTVLC[+57]ELINALYPEGQAPVK_.4|_DGTVLC[+57]ELINALYPEGQAPVK_.3|_DGTVLC[+57]ELINALYPEGQAPVK_.2|_NVIGLQMGTNR_.3|_NVIGLQMGTNR_.2|_NVIGLQM[+16]GTNR_.2|_DVGRPQPGR_.2|_DVGRPQPGRENFQNWLK_.4|_DVGRPQPGRENFQNWLK_.3|_ENFQNWLK_.2|_NVIGLQM[+16]GTNRGASQAGMTGYGMPR_.3
A19 / IR-B	A19	IR-B	ALDR_HUMAN	Aldose reductase	AKR1B1	P15121	1054.45	2574.4	-1.28774	1.28774	1.46028	0.000164531	0.00276573	36	tissue homeostasis,renal water homeostasis,carbohydrate metabolic process,sorbitol biosynthetic process,C21-steroid hormone biosynthetic process,response to stress,response to water deprivation,naphthalene metabolic process,stress-activated protein kinase signaling cascade,regulation of urine volume,norepinephrine metabolic process,negative regulation of apoptotic process,daunorubicin metabolic process,doxorubicin metabolic process,fructose biosynthetic process,positive regulation of JAK-STAT cascade,positive regulation of smooth muscle cell proliferation,oxidation-reduction process,maternal process involved in female pregnancy,cellular response to hydrogen peroxide,inner medullary collecting duct development,response to thyroid hormone,cellular response to methylglyoxal,cellular response to peptide	alditol:NADP+ 1-oxidoreductase activity,aldo-keto reductase (NADP) activity,electron carrier activity,glyceraldehyde oxidoreductase activity	extracellular space,nucleoplasm,cytoplasm,cytosol,cell projection cytoplasm,paranodal junction,mast cell granule,Schmidt-Lanterman incisure,perinuclear region of cytoplasm,extracellular exosome,Schwann cell microvillus	26	42	_LLLNNGAK_.2|_VC[+57]ALLSC[+57]TSHKDYPFHEEF_.4|_VC[+57]ALLSC[+57]TSHKDYPFHEEF_.3|_YKPAVNQIEC[+57]HPYLTQEKLIQYC[+57]QSK_.5|_LIQYC[+57]QSK_.2|_MPILGLGTWK_.2|_M[+16]PILGLGTWK_.2|_VAIDVGYR_.2|_YKPAVNQIEC[+57]HPYLTQEK_.4|_YKPAVNQIEC[+57]HPYLTQEK_.3|_YKPAVNQIEC[+57]HPYLTQEK_.2|_SPPGQVTEAVK_.2|_TTAQVLIR_.2|_HIDC[+57]AHVYQNENEVGVAIQEK_.4|_HIDC[+57]AHVYQNENEVGVAIQEK_.3|_VC[+57]ALLSC[+57]TSHK_.3|_VC[+57]ALLSC[+57]TSHK_.2|_EELFIVSK_.2|_DYPFHEEF_.2|_REELFIVSK_.2|_LDYLDLYLIHWPTGFKPGK_.4|_LDYLDLYLIHWPTGFKPGK_.3|_LDYLDLYLIHWPTGFKPGK_.2|_LWC[+57]TYHEK_.2|_GIVVTAYSPLGSPDRPWAKPEDPSLLEDPRIK_.6|_PWAKPEDPSLLEDPR_.3|_TLSDLKLDYLDLYLIHWPTGFKPGK_.5|_TLSDLKLDYLDLYLIHWPTGFKPGK_.4|_TLSDLKLDYLDLYLIHWPTGFKPGK_.3|_AIGISNFNHLQVEM[+16]ILNKPGLK_.4|_AIGISNFNHLQVEMILNKPGLK_.4|_AIGISNFNHLQVEM[+16]ILNKPGLK_.3|_AIGISNFNHLQVEMILNKPGLK_.3|_PEDPSLLEDPR_.2|_PAVNQIEC[+57]HPYLTQEK_.3|_LDYLDLYLIHWPTGFK_.3|_GIVVTAYSPLGSPDRPWAK_.3|_VFDFELSSQDMTTLLSYNR_.3|_VFDFELSSQDM[+16]TTLLSYNR_.2|_VFDFELSSQDMTTLLSYNR_.2|_GIVVTAYSPLGSPDRPWAKPEDPSLLEDPR_.4|_GIVVTAYSPLGSPDRPWAKPEDPSLLEDPR_.3
A19 / IR-B	A19	IR-B	SODC_HUMAN	Superoxide dismutase [Cu-Zn]	SOD1	P00441	1458.47	2112.15	-0.534254	0.534254	0.652585	0.000164892	0.00276727	30	activation of MAPK activity,response to reactive oxygen species,response to superoxide,ovarian follicle development,positive regulation of cytokine production,placenta development,retina homeostasis,response to amphetamine,myeloid cell homeostasis,platelet degranulation,glutathione metabolic process,superoxide metabolic process,cellular iron ion homeostasis,spermatogenesis,embryo implantation,cell aging,sensory perception of sound,locomotory behavior,anterograde axonal transport,retrograde axonal transport,regulation of blood pressure,response to heat,response to organic substance,transmission of nerve impulse,removal of superoxide radicals,response to nutrient levels,peripheral nervous system myelin maintenance,positive regulation of superoxide anion generation,regulation of T cell differentiation in thymus,response to carbon monoxide,cellular response to potassium ion,regulation of multicellular organism growth,response to drug,response to hydrogen peroxide,superoxide anion generation,positive regulation of apoptotic process,positive regulation of catalytic activity,regulation of GTPase activity,negative regulation of neuron apoptotic process,response to ethanol,negative regulation of cholesterol biosynthetic process,regulation of protein kinase activity,regulation of organ growth,response to antibiotic,response to copper ion,muscle cell cellular homeostasis,thymus development,response to axon injury,hydrogen peroxide biosynthetic process,regulation of mitochondrial membrane potential,oxidation-reduction process,heart contraction,neurofilament cytoskeleton organization,relaxation of vascular smooth muscle,auditory receptor cell stereocilium organization,cellular response to cadmium ion,cellular response to ATP,reactive oxygen species metabolic process,response to antipsychotic drug,positive regulation of oxidative stress-induced intrinsic apoptotic signaling pathway	superoxide dismutase activity,copper ion binding,protein binding,zinc ion binding,protein phosphatase 2B binding,identical protein binding,protein homodimerization activity,Rac GTPase binding,chaperone binding	extracellular region,extracellular space,nucleus,nucleoplasm,cytoplasm,mitochondrion,mitochondrial intermembrane space,mitochondrial matrix,lysosome,peroxisome,cytosol,extracellular matrix,dense core granule,cytoplasmic vesicle,dendrite cytoplasm,neuronal cell body,myelin sheath,protein complex,extracellular exosome,axon cytoplasm,plasma membrane	20	39	_LAC[+57]GVIGIAQ_.2|_ADDLGKGGNEESTKTGNAGSR_.4|_ADDLGKGGNEESTKTGNAGSR_.3|_GLTEGLHGFHVHEFGDNTAGC[+57]TSAGPHFNPLSR_.6|_GLTEGLHGFHVHEFGDNTAGC[+57]TSAGPHFNPLSR_.5|_GLTEGLHGFHVHEFGDNTAGC[+57]TSAGPHFNPLSR_.4|_GLTEGLHGFHVHEFGDNTAGC[+57]TSAGPHFNPLSR_.7|_GLTEGLHGFHVHEFGDNTAGC[+57]TSAGPHFNPLSR_.3|_GLTEGLHGFHVHEFGDNTAGC[+57]TSAGPHFNPLSRK_.7|_GLTEGLHGFHVHEFGDNTAGC[+57]TSAGPHFNPLSRK_.5|_ESNGPVKVWGSIK_.2|_AVC[+57]VLKGDGPVQGIINFEQK_.3|_AVC[+57]VLKGDGPVQGIINFEQK_.2|_HVGDLGNVTADK_.3|_HVGDLGNVTADK_.2|_TLVVHEK_.2|_DEERHVGDLGNVTADK_.4|_DEERHVGDLGNVTADK_.3|_TLVVHEKADDLGKGGNEESTK_.5|_TLVVHEKADDLGKGGNEESTK_.4|_TLVVHEKADDLGKGGNEESTK_.3|_ADDLGKGGNEESTK_.3|_ADDLGKGGNEESTK_.2|_TLVVHEKADDLGK_.3|_TLVVHEKADDLGK_.2|_GDGPVQGIINFEQK_.3|_GDGPVQGIINFEQK_.2|_HGGPKDEERHVGDLGNVTADK_.4|_HGGPKDEERHVGDLGNVTADK_.3|_HVGDLGNVTADKDGVADVSIEDSVISLSGDHC[+57]IIGR_.6|_HVGDLGNVTADKDGVADVSIEDSVISLSGDHC[+57]IIGR_.5|_HVGDLGNVTADKDGVADVSIEDSVISLSGDHC[+57]IIGR_.4|_DGVADVSIEDSVISLSGDHC[+57]IIGR_.4|_DGVADVSIEDSVISLSGDHC[+57]IIGR_.3|_AVC[+57]VLKGDGPVQGIINFEQKESNGPVK_.4|_AVC[+57]VLKGDGPVQGIINFEQKESNGPVK_.3|_GDGPVQGIINFEQKESNGPVKVWGSIK_.4|_GGNEESTKTGNAGSRLAC[+57]GVIGIAQ_.3|_TGNAGSRLAC[+57]GVIGIAQ_.2
A19 / IR-B	A19	IR-B	1433Z_HUMAN	14-3-3 protein zeta/delta	YWHAZ	P63104	4750.45	3874.49	0.294055	0.294055	1.3405	0.00016632	0.00277844	69	signal transduction,platelet activation,negative regulation of apoptotic process,regulation of mRNA stability,establishment of Golgi localization,membrane organization,Golgi reassembly,cell-cell adhesion,positive regulation of protein insertion into mitochondrial membrane involved in apoptotic signaling pathway,protein targeting	protein binding,transcription factor binding,protein kinase binding,protein domain specific binding,ubiquitin protein ligase binding,identical protein binding,poly(A) RNA binding,cadherin binding involved in cell-cell adhesion	extracellular space,nucleus,nucleoplasm,cytoplasm,mitochondrion,cytosol,cell-cell adherens junction,focal adhesion,cytoplasmic vesicle membrane,melanosome,extracellular exosome,blood microparticle	23	54	_VVSSIEQK_.2|_SVTEQGAELSNEERNLLSVAYK_.3|_MKGDYYR_.2|_SVTEQGAELSNEER_.2|_SVTEQGAELSNEER_.3|_SVTEQGAELSNEERNLLSVAYKNVVGAR_.4|_SVTEQGAELSNEERNLLSVAYKNVVGAR_.3|_VVSSIEQKTEGAEK_.3|_VVSSIEQKTEGAEK_.2|_LAEQAERYDDMAAC[+57]MK_.3|_LAEQAERYDDMAAC[+57]MK_.2|_LAEQAERYDDMAAC[+57]M[+16]K_.3|_LAEQAERYDDM[+16]AAC[+57]MK_.3|_LAEQAERYDDM[+16]AAC[+57]M[+16]K_.3|_LAEQAERYDDM[+16]AAC[+57]MK_.2|_LAEQAERYDDMAAC[+57]M[+16]K_.2|_AKLAEQAERYDDMAAC[+57]MK_.4|_AKLAEQAERYDDMAAC[+57]MK_.3|_AKLAEQAERYDDM[+16]AAC[+57]MK_.3|_AKLAEQAERYDDMAAC[+57]M[+16]K_.3|_VVSSIEQKTEGAEKK_.4|_VVSSIEQKTEGAEKK_.3|_VVSSIEQKTEGAEKK_.2|_FLIPNASQAESK_.2|_FLIPNASQAESK_.3|_YDDMAAC[+57]MK_.2|_YDDM[+16]AAC[+57]MK_.2|_YDDMAAC[+57]M[+16]K_.2|_YDDM[+16]AAC[+57]M[+16]K_.2|_YLAEVAAGDDKK_.3|_YLAEVAAGDDKK_.2|_IETELRDIC[+57]NDVLSLLEK_.3|_IETELRDIC[+57]NDVLSLLEK_.4|_IETELRDIC[+57]NDVLSLLEK_.2|_GIVDQSQQAYQEAFEISKK_.3|_GIVDQSQQAYQEAFEISKK_.4|_GIVDQSQQAYQEAFEISKK_.2|_DIC[+57]NDVLSLLEK_.3|_DIC[+57]NDVLSLLEK_.2|_KGIVDQSQQAYQEAFEISK_.4|_KGIVDQSQQAYQEAFEISK_.3|_KGIVDQSQQAYQEAFEISK_.2|_KGIVDQSQQAYQEAFEISKK_.4|_KGIVDQSQQAYQEAFEISKK_.3|_YLAEVAAGDDK_.2|_EKIETELRDIC[+57]NDVLSLLEK_.4|_EKIETELRDIC[+57]NDVLSLLEK_.3|_GIVDQSQQAYQEAFEISK_.3|_GIVDQSQQAYQEAFEISK_.2|_TAFDEAIAELDTLSEESYK_.3|_TAFDEAIAELDTLSEESYK_.2|_DNLTLWTSDTQGDEAEAGEGGEN_.3|_YLAEVAAGDDKKGIVDQSQQAYQEAFEISK_.4|_YLAEVAAGDDKKGIVDQSQQAYQEAFEISK_.3
A19 / IR-B	A19	IR-B	DEST_HUMAN	Destrin	DSTN	P60981	809.521	295.277	1.455	1.455	1.15417	0.000173821	0.00286553	18	actin polymerization or depolymerization,actin filament depolymerization,actin filament fragmentation,positive regulation of actin filament depolymerization,actin filament severing	protein binding,actin filament binding	actin cytoskeleton,cortical actin cytoskeleton,extracellular exosome	22	34	_YALYDASFETK_.2|_AVIFC[+57]LSADKK_.3|_AVIFC[+57]LSADKK_.2|_C[+57]IIVEEGK_.2|_FQGIKHEC[+57]QANGPEDLNR_.4|_FQGIKHEC[+57]QANGPEDLNR_.3|_C[+57]STPEEIKKR_.3|_KC[+57]STPEEIKK_.3|_KAVIFC[+57]LSADKK_.3|_C[+57]STPEEIK_.2|_HFVGMLPEKDC[+57]R_.3|_HFVGM[+16]LPEKDC[+57]R_.3|_HFVGMLPEKDC[+57]R_.2|_HEC[+57]QANGPEDLNR_.3|_HEC[+57]QANGPEDLNR_.2|_HFVGMLPEK_.2|_HFVGM[+16]LPEK_.2|_KC[+57]IIVEEGK_.2|_C[+57]STPEEIKK_.2|_KC[+57]STPEEIK_.2|_KFQGIKHEC[+57]QANGPEDLNR_.4|_KFQGIKHEC[+57]QANGPEDLNR_.3|_AVIFC[+57]LSADK_.2|_EILVGDVGVTITDPFK_.3|_EILVGDVGVTITDPFK_.2|_ESRKEELMFFLWAPELAPLK_.4|_ESRKEELMFFLWAPELAPLK_.3|_EELMFFLWAPELAPLK_.3|_EELMFFLWAPELAPLK_.2|_KEELM[+16]FFLWAPELAPLK_.3|_KEELMFFLWAPELAPLK_.3|_KEELMFFLWAPELAPLK_.2|_LGGSLIVAFEGC[+57]PV_.2|_C[+57]IIVEEGKEILVGDVGVTITDPFK_.3
A19 / IR-B	A19	IR-B	CFAH_HUMAN	Complement factor H	CFH	P08603	1085.75	769.441	0.496804	0.496804	1.13407	0.000209088	0.00333435	42	complement activation,complement activation, alternative pathway,regulation of complement activation	protein binding,heparin binding,heparan sulfate proteoglycan binding	extracellular region,extracellular space,extracellular exosome,blood microparticle	65	111	_TGDEITYQC[+57]R_.2|_EIMENYNIALR_.2|_C[+57]TSTGWIPAPR_.2|_KGEWVALNPLRK_.3|_SC[+57]DIPVFMNAR_.2|_SC[+57]DIPVFMNAR_.3|_SC[+57]DIPVFM[+16]NAR_.2|_SIDVAC[+57]HPGYALPK_.2|_SIDVAC[+57]HPGYALPK_.3|_TGESVEFVC[+57]KR_.3|_TGESVEFVC[+57]KR_.2|_TKEEYGHSEVVEYYC[+57]NPR_.4|_TKEEYGHSEVVEYYC[+57]NPR_.3|_C[+57]LPVTAPENGK_.2|_RPYFPVAVGK_.2|_AQTTVTC[+57]MENGWSPTPR_.2|_AQTTVTC[+57]MENGWSPTPR_.3|_AQTTVTC[+57]M[+16]ENGWSPTPR_.2|_DTSC[+57]VNPPTVQNAYIVSR_.2|_DTSC[+57]VNPPTVQNAYIVSR_.4|_DTSC[+57]VNPPTVQNAYIVSR_.3|_LGYVTADGETSGSITC[+57]GK_.3|_LGYVTADGETSGSITC[+57]GK_.2|_KGEWVALNPLR_.3|_KGEWVALNPLR_.2|_HGGLYHENMR_.3|_HGGLYHENM[+16]R_.3|_WQSIPLC[+57]VEK_.3|_WQSIPLC[+57]VEK_.2|_C[+57]VEISC[+57]K_.2|_EC[+57]ELPKIDVHLVPDR_.4|_SSNLIILEEHLK_.3|_SSNLIILEEHLK_.2|_EGWIHTVC[+57]INGR_.3|_NDFTWFK_.2|_FVC[+57]NSGYK_.2|_C[+57]TLKPC[+57]DYPDIK_.3|_C[+57]TLKPC[+57]DYPDIK_.2|_EKTKEEYGHSEVVEYYC[+57]NPR_.5|_EKTKEEYGHSEVVEYYC[+57]NPR_.4|_EKTKEEYGHSEVVEYYC[+57]NPR_.3|_IDVHLVPDR_.2|_SITC[+57]IHGVWTQLPQC[+57]VAIDKLKK_.5|_AGEQVTYTC[+57]ATYYK_.3|_AGEQVTYTC[+57]ATYYK_.2|_IVSSAMEPDR_.2|_IVSSAM[+16]EPDREYHFGQAVR_.4|_IVSSAMEPDREYHFGQAVR_.4|_IVSSAM[+16]EPDREYHFGQAVR_.3|_IVSSAMEPDREYHFGQAVR_.3|_SLGNVIMVC[+57]R_.2|_SLGNVIM[+16]VC[+57]R_.2|_GEWVALNPLR_.2|_TGESVEFVC[+57]K_.2|_RPC[+57]GHPGDTPFGTFTLTGGNVFEYGVK_.5|_RPC[+57]GHPGDTPFGTFTLTGGNVFEYGVK_.4|_RPC[+57]GHPGDTPFGTFTLTGGNVFEYGVK_.3|_SITC[+57]IHGVWTQLPQC[+57]VAIDK_.4|_SITC[+57]IHGVWTQLPQC[+57]VAIDK_.3|_SITC[+57]IHGVWTQLPQC[+57]VAIDK_.2|_SPPEISHGVVAHMSDSYQYGEEVTYK_.5|_SPPEISHGVVAHM[+16]SDSYQYGEEVTYK_.4|_SPPEISHGVVAHMSDSYQYGEEVTYK_.4|_SPPEISHGVVAHMSDSYQYGEEVTYK_.3|_LSYTC[+57]EGGFR_.2|_TKNDFTWFK_.2|_SSQESYAHGTK_.2|_GDAVC[+57]TESGWR_.2|_SC[+57]DNPYIPNGDYSPLR_.3|_SC[+57]DNPYIPNGDYSPLR_.2|_KEFDHNSNIR_.2|_DGWSAQPTC[+57]IK_.2|_NTEILTGSWSDQTYPEGTQAIYK_.4|_NTEILTGSWSDQTYPEGTQAIYK_.3|_C[+57]NMGYEYSER_.2|_C[+57]NM[+16]GYEYSER_.2|_EQVQSC[+57]GPPPELLNGNVK_.3|_EQVQSC[+57]GPPPELLNGNVK_.2|_EEYGHSEVVEYYC[+57]NPR_.3|_SPDVINGSPISQK_.2|_TDC[+57]LSLPSFENAIPM[+16]GEK_.3|_TDC[+57]LSLPSFENAIPMGEK_.3|_TDC[+57]LSLPSFENAIPMGEK_.2|_TDC[+57]LSLPSFENAIPM[+16]GEK_.2|_IEGDEEM[+16]HC[+57]SDDGFWSK_.3|_IEGDEEMHC[+57]SDDGFWSK_.3|_IEGDEEMHC[+57]SDDGFWSK_.2|_TDC[+57]LSLPSFENAIPMGEKK_.3|_AVYTC[+57]NEGYQLLGEINYR_.3|_AVYTC[+57]NEGYQLLGEINYR_.2|_EC[+57]DTDGWTNDIPIC[+57]EVVK_.3|_EC[+57]DTDGWTNDIPIC[+57]EVVK_.2|_GDAVC[+57]TESGWRPLPSC[+57]EEK_.3|_GDAVC[+57]TESGWRPLPSC[+57]EEK_.2|_PGFTIVGPNSVQC[+57]YHFGLSPDLPIC[+57]K_.4|_PGFTIVGPNSVQC[+57]YHFGLSPDLPIC[+57]K_.3|_C[+57]FEGFGIDGPAIAK_.2|_FVC[+57]NSGYKIEGDEEMHC[+57]SDDGFWSK_.4|_SSIDIENGFISESQYTYALK_.3|_SSIDIENGFISESQYTYALK_.2|_YYSYYC[+57]DEHFETPSGSYWDHIHC[+57]TQDGWSPAVPC[+57]LR_.6|_YYSYYC[+57]DEHFETPSGSYWDHIHC[+57]TQDGWSPAVPC[+57]LR_.5|_YYSYYC[+57]DEHFETPSGSYWDHIHC[+57]TQDGWSPAVPC[+57]LR_.4|_HRTGDEITYQC[+57]R_.2|_WSSPPQC[+57]EGLPC[+57]K_.2|_ISEENETTC[+57]YMGK_.2|_VSVLC[+57]QENYLIQEGEEITC[+57]K_.3|_FSC[+57]KPGFTIVGPNSVQC[+57]YHFGLSPDLPIC[+57]K_.4|_FSC[+57]KPGFTIVGPNSVQC[+57]YHFGLSPDLPIC[+57]K_.3|_VSVLC[+57]QENYLIQEGEEITC[+57]KDGR_.3|_RNTEILTGSWSDQTYPEGTQAIYK_.3
A19 / IR-B	A19	IR-B	HSP7C_HUMAN	Heat shock cognate 71 kDa protein	HSPA8	P11142	8583.54	7385.92	0.216795	0.216795	1.30182	0.000229984	0.0036027	150	mRNA splicing, via spliceosome,transcription, DNA-templated,protein folding,response to unfolded protein,neurotransmitter secretion,cellular response to starvation,viral process,regulation of protein stability,protein refolding,regulation of protein complex assembly,regulation of mRNA stability,positive regulation by host of viral genome replication,negative regulation of transcription, DNA-templated,ATP metabolic process,positive regulation of mRNA splicing, via spliceosome,chaperone mediated protein folding requiring cofactor,regulation of cell cycle,regulation of protein complex stability,chaperone-mediated autophagy,late endosomal microautophagy,protein targeting to lysosome involved in chaperone-mediated autophagy,chaperone-mediated protein transport involved in chaperone-mediated autophagy,clathrin coat disassembly,cell-cell adhesion,regulation of cellular response to heat,negative regulation of fibril organization,regulation of protein import,chaperone-mediated autophagy translocation complex disassembly	G-protein coupled receptor binding,phosphatidylserine binding,protein binding,ATP binding,ATPase activity,enzyme binding,MHC class II protein complex binding,heat shock protein binding,ubiquitin protein ligase binding,ATPase activity, coupled,poly(A) RNA binding,unfolded protein binding,C3HC4-type RING finger domain binding,cadherin binding involved in cell-cell adhesion	Prp19 complex,extracellular space,intracellular,nucleus,nucleoplasm,spliceosomal complex,nucleolus,lysosomal membrane,late endosome,cytosol,plasma membrane,cell-cell adherens junction,focal adhesion,membrane,intracellular ribonucleoprotein complex,extracellular matrix,melanosome,lysosomal lumen,myelin sheath,clathrin-sculpted gamma-aminobutyric acid transport vesicle membrane,extracellular exosome,blood microparticle,lumenal side of lysosomal membrane,presynapse,ubiquitin ligase complex	55	124	_QATKDAGTIAGLNVLR_.3|_ARFEELNADLFRGTLDPVEK_.4|_ARFEELNADLFRGTLDPVEK_.3|_IINEPTAAAIAYGLDKK_.3|_IINEPTAAAIAYGLDKK_.2|_IINEPTAAAIAYGLDKKVGAER_.4|_ARFEELNADLFR_.3|_ARFEELNADLFR_.2|_MKEIAEAYLGK_.3|_MKEIAEAYLGK_.2|_M[+16]KEIAEAYLGK_.3|_M[+16]KEIAEAYLGK_.2|_DAGTIAGLNVLR_.2|_DAGTIAGLNVLR_.3|_TVTNAVVTVPAYFNDSQR_.3|_TVTNAVVTVPAYFNDSQR_.2|_TVTNAVVTVPAYFNDSQR_.4|_NQVAMNPTNTVFDAKR_.3|_NQVAMNPTNTVFDAKR_.2|_NQVAM[+16]NPTNTVFDAKR_.3|_LLQDFFNGKELNK_.3|_LLQDFFNGKELNK_.2|_RFDDAVVQSDMKHWPFMVVNDAGRPK_.5|_RFDDAVVQSDMKHWPFMVVNDAGRPK_.6|_RFDDAVVQSDMKHWPFM[+16]VVNDAGRPK_.5|_RFDDAVVQSDM[+16]KHWPFMVVNDAGRPK_.5|_RFDDAVVQSDMKHWPFMVVNDAGRPK_.4|_RFDDAVVQSDMKHWPFM[+16]VVNDAGRPK_.6|_RFDDAVVQSDM[+16]KHWPFMVVNDAGRPK_.6|_RFDDAVVQSDM[+16]KHWPFM[+16]VVNDAGRPK_.5|_RFDDAVVQSDM[+16]KHWPFMVVNDAGRPK_.4|_RFDDAVVQSDMKHWPFM[+16]VVNDAGRPK_.4|_RFDDAVVQSDMKHWPFMVVNDAGRPK_.3|_SFYPEEVSSMVLTK_.2|_SFYPEEVSSMVLTK_.3|_SFYPEEVSSM[+16]VLTK_.3|_SFYPEEVSSM[+16]VLTK_.2|_LLQDFFNGK_.2|_VQVEYKGETK_.2|_DAKLDKSQIHDIVLVGGSTR_.4|_DAKLDKSQIHDIVLVGGSTR_.3|_DAKLDKSQIHDIVLVGGSTR_.2|_STAGDTHLGGEDFDNR_.3|_STAGDTHLGGEDFDNR_.2|_NQVAMNPTNTVFDAK_.2|_NQVAMNPTNTVFDAK_.3|_NQVAM[+16]NPTNTVFDAK_.3|_NQVAM[+16]NPTNTVFDAK_.2|_LDKSQIHDIVLVGGSTR_.4|_LDKSQIHDIVLVGGSTR_.3|_LDKSQIHDIVLVGGSTR_.2|_VC[+57]NPIITK_.2|_EIAEAYLGK_.2|_LSKEDIER_.2|_FEELNADLFR_.2|_GTLDPVEK_.2|_GTLDPVEK_.1|_SQIHDIVLVGGSTR_.3|_SQIHDIVLVGGSTR_.2|_MVNHFIAEFK_.3|_MVNHFIAEFK_.2|_M[+16]VNHFIAEFK_.3|_M[+16]VNHFIAEFK_.2|_FDDAVVQSDMKHWPFMVVNDAGRPK_.5|_FDDAVVQSDMKHWPFMVVNDAGRPK_.4|_FDDAVVQSDMKHWPFMVVNDAGRPK_.3|_RNTTIPTK_.2|_NSLESYAFNMK_.2|_NSLESYAFNMK_.3|_NSLESYAFNM[+16]K_.2|_RFDDAVVQSDMK_.3|_RFDDAVVQSDM[+16]K_.3|_RFDDAVVQSDMK_.2|_RFDDAVVQSDM[+16]K_.2|_GRLSKEDIER_.3|_GRLSKEDIER_.2|_HWPFMVVNDAGRPK_.4|_HWPFM[+16]VVNDAGRPK_.4|_HWPFMVVNDAGRPK_.3|_HWPFM[+16]VVNDAGRPK_.3|_HWPFMVVNDAGRPK_.2|_FDDAVVQSDMK_.3|_FDDAVVQSDMK_.2|_FDDAVVQSDM[+16]K_.2|_NQTAEKEEFEHQQK_.4|_NQTAEKEEFEHQQK_.3|_NQTAEKEEFEHQQK_.2|_MVNHFIAEFKR_.3|_MVNHFIAEFKR_.2|_HWPFMVVNDAGR_.3|_EEFEHQQK_.2|_GPAVGIDLGTTYSC[+57]VGVFQHGK_.4|_GPAVGIDLGTTYSC[+57]VGVFQHGK_.3|_GPAVGIDLGTTYSC[+57]VGVFQHGK_.2|_MVQEAEKYKAEDEK_.3|_MVQEAEKYKAEDEK_.2|_NQTAEKEEFEHQQKELEK_.4|_NQTAEKEEFEHQQKELEK_.3|_SINPDEAVAYGAAVQAAILSGDK_.4|_SINPDEAVAYGAAVQAAILSGDK_.3|_SINPDEAVAYGAAVQAAILSGDK_.2|_YKAEDEKQR_.2|_ILDKC[+57]NEIINWLDK_.3|_ILDKC[+57]NEIINWLDK_.2|_FELTGIPPAPR_.2|_C[+57]NEIINWLDKNQTAEKEEFEHQQK_.5|_C[+57]NEIINWLDKNQTAEKEEFEHQQK_.4|_C[+57]NEIINWLDKNQTAEKEEFEHQQK_.3|_ILDKC[+57]NEIINWLDKNQTAEK_.4|_C[+57]NEIINWLDK_.2|_DNNLLGKFELTGIPPAPR_.3|_C[+57]NEIINWLDKNQTAEK_.3|_C[+57]NEIINWLDKNQTAEK_.2|_QTQTFTTYSDNQPGVLIQVYEGER_.4|_QTQTFTTYSDNQPGVLIQVYEGER_.3|_ELEKVC[+57]NPIITK_.2|_RTLSSSTQASIEIDSLYEGIDFYTSITR_.4|_RTLSSSTQASIEIDSLYEGIDFYTSITR_.3|_GVPQIEVTFDIDANGILNVSAVDK_.3|_LYQSAGGMPGGMPGGFPGGGAPPSGGASSGPTIEEVD_.4|_LYQSAGGMPGGMPGGFPGGGAPPSGGASSGPTIEEVD_.3|_NTTIPTKQTQTFTTYSDNQPGVLIQVYEGER_.4|_NTTIPTKQTQTFTTYSDNQPGVLIQVYEGER_.3|_TLSSSTQASIEIDSLYEGIDFYTSITR_.3
A19 / IR-B	A19	IR-B	MARE1_HUMAN	Microtubule-associated protein RP/EB family member 1	MAPRE1	Q15691	555.911	263.802	1.0754	1.0754	1.42166	0.000242211	0.00374605	18	G2/M transition of mitotic cell cycle,sister chromatid cohesion,mitotic nuclear division,cell proliferation,positive regulation of cell migration,negative regulation of microtubule polymerization,protein localization to microtubule,cell division,cell-cell adhesion,positive regulation of microtubule plus-end binding,negative regulation of microtubule binding	protein binding,protein C-terminus binding,identical protein binding,poly(A) RNA binding,microtubule plus-end binding,cadherin binding involved in cell-cell adhesion	cytoplasm,Golgi apparatus,centrosome,cytosol,microtubule,cytoplasmic microtubule,cell-cell adherens junction,cortical microtubule cytoskeleton,cell projection membrane,microtubule plus-end,spindle	24	48	_NIELIC[+57]QENEGENDPVLQR_.3|_NIELIC[+57]QENEGENDPVLQR_.2|_GKFQDNFEFVQWFKK_.4|_GKFQDNFEFVQWFKK_.3|_FFDANYDGKDYDPVAAR_.3|_FFDANYDGKDYDPVAAR_.2|_KFFDANYDGK_.3|_KFFDANYDGK_.2|_LEHEYIQNFK_.3|_LEHEYIQNFK_.2|_LTVEDLEKER_.3|_LTVEDLEKER_.2|_DYDPVAAR_.2|_LTVEDLEK_.2|_KPLTSSSAAPQRPISTQR_.4|_KPLTSSSAAPQRPISTQR_.3|_LTVEDLEKERDFYFGK_.4|_LTVEDLEKERDFYFGK_.3|_LTVEDLEKERDFYFGK_.2|_QGQETAVAPSLVAPALNKPK_.4|_QGQETAVAPSLVAPALNKPK_.3|_QGQETAVAPSLVAPALNKPK_.2|_KFFDANYDGKDYDPVAAR_.4|_KFFDANYDGKDYDPVAAR_.3|_FFDANYDGK_.2|_FQDNFEFVQWFK_.3|_FQDNFEFVQWFK_.2|_FQDNFEFVQWFKK_.3|_QGQETAVAPSLVAPALNK_.3|_QGQETAVAPSLVAPALNK_.2|_GKFQDNFEFVQWFK_.3|_GKFQDNFEFVQWFK_.2|_KNPGVGNGDDEAAELMQQVNVLK_.4|_KNPGVGNGDDEAAELM[+16]QQVNVLK_.3|_KNPGVGNGDDEAAELMQQVNVLK_.3|_LRNIELIC[+57]QENEGENDPVLQR_.4|_LRNIELIC[+57]QENEGENDPVLQR_.3|_HDMLAWINESLQLNLTK_.3|_HDM[+16]LAWINESLQLNLTK_.3|_HDM[+16]LAWINESLQLNLTK_.2|_HDMLAWINESLQLNLTK_.2|_IEQLC[+57]SGAAYC[+57]QFMDMLFPGSIALKK_.4|_IEQLC[+57]SGAAYC[+57]QFMDMLFPGSIALKK_.3|_IVDILYATDEGFVIPDEGGPQEEQEEY_.4|_IVDILYATDEGFVIPDEGGPQEEQEEY_.3|_NPGVGNGDDEAAELMQQVNVLK_.3|_NPGVGNGDDEAAELMQQVNVLK_.2|_IEQLC[+57]SGAAYC[+57]QFMDMLFPGSIALK_.3
A19 / IR-B	A19	IR-B	CO6A2_HUMAN	Collagen alpha-2(VI) chain	COL6A2	P12110	5172.74	3218.97	0.684329	0.684329	1.729	0.000291537	0.0043705	78	cell adhesion,response to glucose,extracellular matrix organization,collagen catabolic process,protein heterotrimerization	protein binding	extracellular region,proteinaceous extracellular matrix,collagen trimer,extracellular space,endoplasmic reticulum lumen,extracellular matrix,sarcolemma,protein complex,extracellular exosome,extracellular vesicle	42	57	_FVEQVAR_.2|_RDDDPLNAR_.2|_AAVFHEKDYDSLAQPGFFDRFIR_.5|_AAVFHEKDYDSLAQPGFFDRFIR_.4|_AREEGIRLFAVAPNQNLK_.4|_RFVEQVAR_.2|_VFAVVITDGRHDPRDDDLNLR_.5|_VFAVVITDGRHDPRDDDLNLR_.4|_LFAVAPNQNLKEQGLR_.3|_AAVFHEKDYDSLAQPGFFDR_.4|_AAVFHEKDYDSLAQPGFFDR_.3|_NFVINVVNR_.2|_LFAVAPNQNLK_.2|_SKGTVHFAVVITDGHVTGSPC[+57]GGIK_.4|_GTVHFAVVITDGHVTGSPC[+57]GGIK_.4|_GTVHFAVVITDGHVTGSPC[+57]GGIK_.3|_YGGLHFSDQVEVFSPPGSDR_.3|_YGGLHFSDQVEVFSPPGSDR_.4|_YGGLHFSDQVEVFSPPGSDR_.2|_NLEWIAGGTWTPSALK_.2|_NLEWIAGGTWTPSALK_.3|_LGEQNFHK_.2|_NLQGISSFR_.2|_ASFIKNLQGISSFR_.3|_NDYATMLPDSTEIDQDTINR_.3|_EQGLRDIASTPHELYRNDYATMLPDSTEIDQDTINR_.5|_VFAVVITDGR_.2|_LFAVAPNQNLKEQGLRDIASTPHELYR_.5|_LFAVAPNQNLKEQGLRDIASTPHELYR_.4|_AAVFHEK_.2|_DIASTPHELYR_.3|_DIASTPHELYR_.2|_TRVFAVVITDGR_.3|_TRVFAVVITDGR_.2|_HDPRDDDLNLR_.3|_ETC[+57]GC[+57]C[+57]DC[+57]EKR_.3|_GPQGALGEPGK_.2|_HESENLYSIAC[+57]DKPQQVR_.4|_HESENLYSIAC[+57]DKPQQVR_.3|_DVTVTAIGIGDMFHEK_.3|_HEAYGEC[+57]YK_.2|_ALC[+57]DRDVTVTAIGIGDMFHEK_.4|_ALC[+57]DRDVTVTAIGIGDMFHEK_.3|_EQGLRDIASTPHELYR_.3|_ETC[+57]GC[+57]C[+57]DC[+57]EK_.2|_QNVVPTVLALGSDVDM[+16]DVLTTLSLGDR_.4|_QNVVPTVLALGSDVDM[+16]DVLTTLSLGDR_.3|_KQNVVPTVLALGSDVDM[+16]DVLTTLSLGDR_.4|_KQNVVPTVLALGSDVDM[+16]DVLTTLSLGDR_.3|_QFVPQFISQLQNEFYLDQVALSWR_.4|_QFVPQFISQLQNEFYLDQVALSWR_.3|_VGVVQYSHEGTFEAIQLDDERIDSLSSFKEAVK_.5|_YGGLHFSDQVEVFSPPGSDRASFIKNLQGISSFR_.5|_DYDSLAQPGFFDR_.2|_HESENLYSIAC[+57]DK_.2|_VGVVQYSHEGTFEAIQLDDER_.3|_VGVVQYSHEGTFEAIQLDDERIDSLSSFK_.4
A19 / IR-B	A19	IR-B	SF3A1_HUMAN	Splicing factor 3A subunit 1	SF3A1	Q15459	275.565	44.9692	2.61538	2.61538	1.43181	0.00029618	0.00441429	9	regulation of alternative mRNA splicing, via spliceosome,mRNA 3'-splice site recognition,mRNA splicing, via spliceosome,mRNA processing	RNA binding,protein binding,poly(A) RNA binding	nucleoplasm,spliceosomal complex,U2-type spliceosomal complex,U2 snRNP,U2-type prespliceosome,catalytic step 2 spliceosome	50	82	_GLVPEDDTKEK_.3|_LVEQYTK_.2|_QNEINNPK_.2|_IRQNEINNPK_.3|_IRQNEINNPK_.2|_RTDIFGVEETAIGKK_.4|_RTDIFGVEETAIGKK_.3|_VTWDGHSGSMAR_.3|_VTWDGHSGSM[+16]AR_.3|_VTWDGHSGSMAR_.2|_NIVDKTASFVAR_.3|_NIVDKTASFVAR_.2|_VKIHEATGMPAGK_.3|_LTAQFVAR_.2|_QKLQYEGIFIK_.3|_QKLQYEGIFIK_.2|_NGPEFEAR_.2|_AKGLVPEDDTKEK_.3|_IGEEEIQKPEEK_.3|_IGEEEIQKPEEK_.2|_PVVGIIYPPPEVR_.3|_PVVGIIYPPPEVR_.2|_GLVPEDDTK_.2|_VQAQVIQETIVPK_.3|_VQAQVIQETIVPK_.2|_LKTEDSLMPEEEFLRR_.4|_TDIFGVEETAIGKK_.3|_AQEPSAAIPK_.2|_RTDIFGVEETAIGK_.3|_RTDIFGVEETAIGK_.2|_KIGEEEIQKPEEK_.3|_KIGEEEIQKPEEK_.2|_VQVPNMQDK_.2|_IHEATGMPAGK_.2|_IHEATGM[+16]PAGK_.2|_LQYEGIFIK_.2|_TQQAAQANITLQEQIEAIHK_.4|_TQQAAQANITLQEQIEAIHK_.3|_TQQAAQANITLQEQIEAIHK_.2|_DSNSLAYYNMANGAVIHLALK_.4|_DSNSLAYYNMANGAVIHLALK_.3|_DSNSLAYYNM[+16]ANGAVIHLALK_.3|_DSNSLAYYNMANGAVIHLALK_.2|_QFLTQLMQK_.2|_QFLTQLM[+16]QK_.2|_TEDSLMPEEEFLRR_.3|_ASKPLPPAPAPDEYLVSPITGEK_.4|_ASKPLPPAPAPDEYLVSPITGEK_.3|_ASKPLPPAPAPDEYLVSPITGEK_.2|_EVLDQVC[+57]YR_.2|_QPTEEEASSKEDSAPSK_.3|_LKTEDSLMPEEEFLR_.3|_NYQFDFLRPQHSLFNYFTK_.4|_NYQFDFLRPQHSLFNYFTK_.3|_EAENPREVLDQVC[+57]YR_.3|_IRQNEINNPKFNFLNPNDPYHAYYR_.5|_PAGPVQAVPPPPPVPTEPK_.3|_PAGPVQAVPPPPPVPTEPK_.2|_FNFLNPNDPYHAYYR_.3|_FNFLNPNDPYHAYYR_.2|_VM[+16]QQQQQTTQQQLPQK_.3|_VMQQQQQTTQQQLPQK_.3|_VM[+16]QQQQQTTQQQLPQK_.2|_VMQQQQQTTQQQLPQK_.2|_QSDDEVYAPGLDIESSLK_.3|_QSDDEVYAPGLDIESSLK_.2|_TDIFGVEETAIGK_.2|_PLPPAPAPDEYLVSPITGEK_.3|_PLPPAPAPDEYLVSPITGEK_.2|_ASKPLPPAPAPDEYLVSPITGEKIPASK_.4|_EDSAPSKPVVGIIYPPPEVR_.3|_EDSAPSKPVVGIIYPPPEVR_.2|_LNGQVLVFTLPLTDQVSVIK_.3|_LNGQVLVFTLPLTDQVSVIK_.2|_EKQSDDEVYAPGLDIESSLK_.3|_EKQSDDEVYAPGLDIESSLK_.2|_TEDSLM[+16]PEEEFLR_.2|_TEDSLMPEEEFLR_.2|_VQVPNMQDKTEWK_.2|_QPTEEEASSKEDSAPSKPVVGIIYPPPEVR_.4|_EPPPEFEFIADPPSISAFDLDVVK_.3|_VQAQVIQETIVPKEPPPEFEFIADPPSISAFDLDVVK_.4
A19 / IR-B	A19	IR-B	IMB1_HUMAN	Importin subunit beta-1	KPNB1	Q14974	635.987	398.12	0.675795	0.675795	1.15881	0.000299864	0.00445624	18	protein import into nucleus, docking,protein import into nucleus, translocation,apoptotic DNA fragmentation,protein import into nucleus,NLS-bearing protein import into nucleus,ribosomal protein import into nucleus,mitotic chromosome movement towards spindle pole,mitotic metaphase plate congression,modulation by virus of host process,astral microtubule organization,Ran protein signal transduction,establishment of mitotic spindle localization,establishment of protein localization,intracellular transport of virus,mitotic spindle assembly	protein binding,nuclear localization sequence binding,zinc ion binding,Ran GTPase binding,protein transporter activity,enzyme binding,protein domain specific binding,poly(A) RNA binding,Hsp90 protein binding	nuclear envelope,nuclear pore,nucleoplasm,cytoplasm,cytosol,membrane,nuclear membrane,nuclear periphery,extracellular exosome,endoplasmic reticulum tubular network	54	109	_VAAGLQIK_.2|_VLANPGNSQVAR_.2|_VLANPGNSQVAR_.3|_NSLTSKDPDIKAQYQQR_.4|_NSLTSKDPDIKAQYQQR_.3|_AAVENLPTFLVELSR_.3|_AAVENLPTFLVELSR_.2|_NSLTSKDPDIK_.3|_NSLTSKDPDIK_.2|_PFLGIGLK_.2|_PMIHELLTEGR_.3|_PM[+16]IHELLTEGR_.3|_PMIHELLTEGR_.2|_PM[+16]IHELLTEGR_.2|_LELEAAQK_.2|_SSAYESLMEIVK_.3|_SSAYESLM[+16]EIVK_.2|_SSAYESLMEIVK_.2|_NSAKDC[+57]YPAVQK_.3|_NSAKDC[+57]YPAVQK_.2|_LLETTDRPDGHQNNLR_.4|_LLETTDRPDGHQNNLR_.3|_PMIHELLTEGRR_.3|_PM[+16]IHELLTEGRR_.3|_SNEILTAIIQGMR_.3|_SNEILTAIIQGMR_.2|_SNEILTAIIQGM[+16]R_.2|_TTLVIMER_.2|_VAALQNLVK_.2|_DTAAWTVGR_.2|_DC[+57]YPAVQK_.2|_WLAIDANAR_.2|_KEEPSNNVK_.2|_NYVLQTLGTETYR_.3|_NYVLQTLGTETYR_.2|_SNEILTAIIQGMRK_.3|_SNEILTAIIQGMRK_.2|_VQHQDALQISDVVMASLLR_.4|_VQHQDALQISDVVM[+16]ASLLR_.3|_VQHQDALQISDVVMASLLR_.3|_VQHQDALQISDVVMASLLR_.2|_LAATNALLNSLEFTK_.3|_LAATNALLNSLEFTK_.2|_YMEAFKPFLGIGLK_.3|_YM[+16]EAFKPFLGIGLK_.3|_YM[+16]EAFKPFLGIGLK_.2|_YMEAFKPFLGIGLK_.2|_SDYDMVDYLNELR_.3|_SDYDMVDYLNELR_.2|_SDYDM[+16]VDYLNELR_.2|_ANFDKESER_.2|_ESC[+57]LEAYTGIVQGLK_.3|_ESC[+57]LEAYTGIVQGLK_.2|_KVQHQDALQISDVVM[+16]ASLLR_.4|_KVQHQDALQISDVVMASLLR_.4|_KVQHQDALQISDVVM[+16]ASLLR_.3|_KVQHQDALQISDVVMASLLR_.3|_PLVIQAMPTLIELMK_.3|_PLVIQAMPTLIELM[+16]K_.3|_PLVIQAM[+16]PTLIELMK_.2|_PLVIQAMPTLIELM[+16]K_.2|_PLVIQAMPTLIELMK_.2|_GALQYLVPILTQTLTK_.3|_GALQYLVPILTQTLTK_.2|_QDENDDDDDWNPC[+57]K_.3|_QDENDDDDDWNPC[+57]K_.2|_SVKPQILSVFGDIALAIGGEFKK_.4|_SVKPQILSVFGDIALAIGGEFKK_.3|_GDQENVHPDVMLVQPR_.3|_GDQENVHPDVM[+16]LVQPR_.3|_GDQENVHPDVMLVQPR_.2|_LVEARPMIHELLTEGR_.3|_ESTLEAIGYIC[+57]QDIDPEQLQDK_.4|_ESTLEAIGYIC[+57]QDIDPEQLQDK_.3|_ESERHFIMQVVC[+57]EATQC[+57]PDTR_.4|_LQQVLQMESHIQSTSDR_.3|_LQQVLQM[+16]ESHIQSTSDR_.3|_LQQVLQMESHIQSTSDR_.2|_ESC[+57]LEAYTGIVQGLKGDQENVHPDVMLVQPR_.5|_ESC[+57]LEAYTGIVQGLKGDQENVHPDVMLVQPR_.4|_ESC[+57]LEAYTGIVQGLKGDQENVHPDVMLVQPR_.3|_HFIM[+16]QVVC[+57]EATQC[+57]PDTR_.3|_HFIMQVVC[+57]EATQC[+57]PDTR_.3|_HFIMQVVC[+57]EATQC[+57]PDTR_.2|_HFIM[+16]QVVC[+57]EATQC[+57]PDTR_.2|_DAAVMAFGC[+57]ILEGPEPSQLK_.3|_DAAVMAFGC[+57]ILEGPEPSQLK_.2|_YLEVVLNTLQQASQAQVDK_.3|_YLEVVLNTLQQASQAQVDK_.2|_AAGVC[+57]LMLLATC[+57]C[+57]EDDIVPHVLPFIK_.4|_AAGVC[+57]LM[+16]LLATC[+57]C[+57]EDDIVPHVLPFIK_.3|_AAGVC[+57]LMLLATC[+57]C[+57]EDDIVPHVLPFIK_.3|_KYLEVVLNTLQQASQAQVDK_.3|_KYLEVVLNTLQQASQAQVDK_.2|_NYAEYQVC[+57]LAAVGLVGDLC[+57]R_.3|_SVKPQILSVFGDIALAIGGEFK_.3|_TVSPDRLELEAAQK_.2|_IQFNDLQSLLC[+57]ATLQNVLRK_.3|_ALQSNIIPFC[+57]DEVMQLLLENLGNENVHR_.4|_ALQSNIIPFC[+57]DEVM[+16]QLLLENLGNENVHR_.4|_ALQSNIIPFC[+57]DEVM[+16]QLLLENLGNENVHR_.3|_ALQSNIIPFC[+57]DEVMQLLLENLGNENVHR_.3|_PLVIQAMPTLIELMKDPSVVVR_.3|_YRDAAVMAFGC[+57]ILEGPEPSQLK_.3|_YRDAAVM[+16]AFGC[+57]ILEGPEPSQLK_.3|_GALQYLVPILTQTLTKQDENDDDDDWNPC[+57]K_.4|_LQQVLQMESHIQSTSDRIQFNDLQSLLC[+57]ATLQNVLRK_.5|_YLEVVLNTLQQASQAQVDKSDYDMVDYLNELR_.4|_LQQVLQMESHIQSTSDRIQFNDLQSLLC[+57]ATLQNVLR_.4
A19 / IR-B	A19	IR-B	LMNB2_HUMAN	Lamin-B2	LMNB2	Q03252	3252.35	4174.14	-0.359999	0.359999	2.17037	0.000300961	0.00446607	36	biological_process	molecular_function,structural molecule activity	nuclear inner membrane,lamin filament	59	82	_LLEGEEERLK_.3|_LLEGEEER_.2|_AGGPATPLSPTR_.2|_KREGELTVAQGR_.3|_KREGELTVAQGR_.2|_EGELTVAQGR_.2|_LQIEIGK_.2|_LVEVDSSR_.2|_ALYESELADARR_.3|_ALYESELADARR_.2|_MRLESLSYQLSGLQK_.3|_M[+16]RLESLSYQLSGLQK_.3|_MRLESLSYQLSGLQK_.2|_LSPSPSSR_.2|_ALELENDRLLLK_.3|_ALELENDRLLLK_.2|_C[+57]QSLQEELDFRK_.3|_C[+57]QSLQEELDFRK_.2|_IRELEEAMAGERDK_.4|_IRELEEAMAGERDK_.3|_RGLESDVAELR_.3|_RGLESDVAELR_.2|_LAHYIDR_.2|_KLLEGEEERLK_.3|_ISEKEEVTTREVSGIK_.4|_AELDEVNK_.2|_SEVELAAALSDKR_.3|_SEVELAAALSDKR_.2|_ALELENDR_.2|_LALDMEINAYRK_.3|_LALDM[+16]EINAYRK_.3|_LALDMEINAYRK_.2|_RQVLEGEEIAYK_.3|_RQVLEGEEIAYK_.2|_RVLDETAR_.2|_DQSLGNWR_.2|_LESLSYQLSGLQK_.3|_LESLSYQLSGLQK_.2|_SVFEEEVR_.2|_DLESLFHR_.2|_MAQALEELRSQHDEQVR_.4|_MAQALEELRSQHDEQVR_.3|_NNSDKDQSLGNWR_.3|_NNSDKDQSLGNWR_.2|_AASAAREELK_.2|_MAQALEELR_.2|_M[+16]AQALEELR_.2|_RLVEVDSSR_.2|_EQEM[+16]TEM[+16]R_.2|_GLESDVAELR_.2|_LYKLELEQTYQAK_.3|_LYKLELEQTYQAK_.2|_KLLEGEEER_.2|_LQEKEELRELNDR_.3|_ELEEAMAGER_.2|_QVLEGEEIAYKFTPK_.3|_LRAELDEVNK_.2|_DLESLFHRSEVELAAALSDKR_.4|_ISEKEEVTTR_.2|_LELEQTYQAK_.2|_ALYESELADAR_.2|_SEVELAAALSDK_.2|_AGQMVTVWAAGAGVAHSPPSTLVWK_.4|_AGQM[+16]VTVWAAGAGVAHSPPSTLVWK_.4|_AGQM[+16]VTVWAAGAGVAHSPPSTLVWK_.3|_AGQMVTVWAAGAGVAHSPPSTLVWK_.3|_ATSSSSGSLSATGR_.2|_QVLEGEEIAYK_.2|_RQVLEGEEIAYKFTPK_.3|_GQSSWGTGESFR_.2|_LALDMEINAYR_.2|_RLVEVDSSRQQEYDFK_.3|_DVMQQQLAEYQELLDVK_.3|_DVMQQQLAEYQELLDVK_.2|_IRELEEAMAGER_.2|_C[+57]QSLQEELDFR_.2|_DLESLFHRSEVELAAALSDK_.3|_TVLVNADGEEVAMR_.2|_TVLVNADGEEVAM[+16]R_.2|_EQEMTEMRDVMQQQLAEYQELLDVK_.4|_EQEMTEMRDVMQQQLAEYQELLDVK_.3|_ENENGEEEEEEAEFGEEDLFHQQGDPR_.3
A19 / IR-B	A19	IR-B	ANM1_HUMAN;ANM8_HUMAN	Protein arginine N-methyltransferase 1;Protein arginine N-methyltransferase 8	PRMT1;PRMT8	Q99873;Q9NR22	89.8693	382.245	-2.0886	2.0886	0.0640879	0.000313299	0.00462906	3	regulation of transcription, DNA-templated,protein methylation,DNA damage response, signal transduction by p53 class mediator resulting in cell cycle arrest,cell surface receptor signaling pathway,histone methylation,peptidyl-arginine methylation,peptidyl-arginine methylation, to asymmetrical-dimethyl arginine,neuron projection development,histone H4-R3 methylation,positive regulation of erythrocyte differentiation,negative regulation of megakaryocyte differentiation,positive regulation of hemoglobin biosynthetic process,positive regulation of p38MAPK cascade;regulation of transcription, DNA-templated,histone methylation,peptidyl-arginine methylation,peptidyl-arginine methylation, to asymmetrical-dimethyl arginine,histone arginine methylation,regulation of protein binding	protein binding,methyltransferase activity,N-methyltransferase activity,protein methyltransferase activity,methyl-CpG binding,protein-arginine N-methyltransferase activity,enzyme binding,protein-arginine omega-N asymmetric methyltransferase activity,histone methyltransferase activity,identical protein binding,histone methyltransferase activity (H4-R3 specific),poly(A) RNA binding,mitogen-activated protein kinase p38 binding;protein binding,histone-arginine N-methyltransferase activity,S-adenosylmethionine-dependent methyltransferase activity,protein-arginine omega-N monomethyltransferase activity,protein-arginine omega-N asymmetric methyltransferase activity,identical protein binding,protein homodimerization activity,protein heterodimerization activity	nucleus,nucleoplasm,cytoplasm,cytosol,methylosome;cytosol,plasma membrane,nucleus	1	1	_VEEVELPVEK_.2
A19 / IR-B	A19	IR-B	PRDX2_HUMAN	Peroxiredoxin-2	PRDX2	P32119	723.149	404.864	0.836855	0.836855	1.23908	0.000325356	0.00477966	30	response to reactive oxygen species,response to oxidative stress,removal of superoxide radicals,cellular response to oxidative stress,hydrogen peroxide catabolic process,regulation of apoptotic process,negative regulation of apoptotic process,cell redox homeostasis,oxidation-reduction process	thioredoxin peroxidase activity,antioxidant activity	cytoplasm,cytosol,extracellular exosome	24	40	_RLSEDYGVLKTDEGIAYR_.4|_RLSEDYGVLKTDEGIAYR_.3|_RLSEDYGVLKTDEGIAYR_.2|_GLFIIDGKGVLR_.3|_GLFIIDGKGVLR_.2|_IGKPAPDFKATAVVDGAFKEVK_.5|_ATAVVDGAFKEVK_.3|_ATAVVDGAFKEVK_.2|_KEGGLGPLNIPLLADVTR_.3|_KEGGLGPLNIPLLADVTR_.2|_LSEDYGVLKTDEGIAYR_.3|_EGGLGPLNIPLLADVTR_.2|_EGGLGPLNIPLLADVTR_.3|_GLFIIDGK_.2|_TDEGIAYR_.2|_ATAVVDGAFK_.2|_ATAVVDGAFK_.1|_IGKPAPDFK_.2|_PGSDTIKPNVDDSK_.3|_PGSDTIKPNVDDSK_.2|_KEGGLGPLNIPLLADVTRR_.4|_KEGGLGPLNIPLLADVTRR_.3|_LSEDYGVLK_.2|_RLSEDYGVLK_.2|_GLFIIDGKGVLRQITVNDLPVGR_.4|_EGGLGPLNIPLLADVTRR_.3|_LVQAFQYTDEHGEVC[+57]PAGWKPGSDTIKPNVDDSK_.6|_LVQAFQYTDEHGEVC[+57]PAGWKPGSDTIKPNVDDSK_.5|_LVQAFQYTDEHGEVC[+57]PAGWKPGSDTIKPNVDDSK_.4|_LGC[+57]EVLGVSVDSQFTHLAWINTPR_.4|_LGC[+57]EVLGVSVDSQFTHLAWINTPR_.3|_KLGC[+57]EVLGVSVDSQFTHLAWINTPR_.4|_KLGC[+57]EVLGVSVDSQFTHLAWINTPR_.3|_LGC[+57]EVLGVSVDSQFTHLAWINTPRK_.4|_LGC[+57]EVLGVSVDSQFTHLAWINTPRK_.3|_LVQAFQYTDEHGEVC[+57]PAGWKPGSDTIKPNVDDSKEYFSK_.6|_LVQAFQYTDEHGEVC[+57]PAGWKPGSDTIKPNVDDSKEYFSK_.5|_LVQAFQYTDEHGEVC[+57]PAGWKPGSDTIKPNVDDSKEYFSK_.4|_LVQAFQYTDEHGEVC[+57]PAGWKPGSDTIK_.4|_LVQAFQYTDEHGEVC[+57]PAGWK_.3
A19 / IR-B	A19	IR-B	CO5A1_HUMAN	Collagen alpha-1(V) chain	COL5A1	P20908	1930.78	853.236	1.17817	1.17817	1.52015	0.000352855	0.00512489	30	blood vessel development,heart morphogenesis,cell adhesion,cell migration,extracellular matrix organization,collagen fibril organization,collagen catabolic process,collagen biosynthetic process,wound healing, spreading of epidermal cells,tendon development,extracellular fibril organization,skin development,integrin biosynthetic process,eye morphogenesis,regulation of cellular component organization,negative regulation of endodermal cell differentiation	integrin binding,extracellular matrix structural constituent,heparin binding,proteoglycan binding,metal ion binding,platelet-derived growth factor binding	extracellular region,collagen type V trimer,basement membrane,extracellular space,endoplasmic reticulum lumen,extracellular matrix,extracellular exosome	15	18	_FLGSNDEEMSYDNNPYIR_.2|_DAQLSAPTK_.2|_VLDFHNLPDGITK_.3|_VLDFHNLPDGITK_.2|_RPLGTQQNPAR_.3|_SPVFLYEDHTGKPGPEDYPLFR_.4|_QLYPASAFPEDFSILTTVK_.2|_DLQLC[+57]HPDFPDGEYWVDPNQGC[+57]SR_.3|_LLSYVDAEGNPVGVVQMTFLR_.3|_LLSYVDAEGNPVGVVQMTFLR_.2|_TVLEIDTPKVEQVPIVDIMFNDFGEASQK_.3|_GPAGPMGLTGR_.2|_TGPIGPQGAPGKPGPDGLR_.3|_GHPGPPGPPGEQGLPGLAGK_.3|_FGFEVGPAC[+57]FMG_.2|_GPMVSAQESQAQAILQQAR_.3|_GPMVSAQESQAQAILQQAR_.2|_FGGGGDAGSKGPM[+16]VSAQESQAQAILQQAR_.3
A19 / IR-B	A19	IR-B	NPM_HUMAN	Nucleophosmin	NPM1	P06748	1979.88	1353.07	0.54918	0.54918	1.7944	0.000374341	0.00536852	51	DNA repair,nucleosome assembly,intracellular protein transport,nucleocytoplasmic transport,response to stress,DNA damage response, signal transduction by p53 class mediator resulting in cell cycle arrest,centrosome cycle,signal transduction,cell aging,protein localization,positive regulation of cell proliferation,negative regulation of cell proliferation,negative regulation of centrosome duplication,viral process,regulation of endodeoxyribonuclease activity,CENP-A containing nucleosome assembly,ribosome assembly,negative regulation of apoptotic process,negative regulation of protein kinase activity by regulation of protein phosphorylation,positive regulation of translation,positive regulation of transcription, DNA-templated,regulation of centriole replication,positive regulation of NF-kappaB transcription factor activity,protein oligomerization,regulation of endoribonuclease activity,regulation of eIF2 alpha phosphorylation by dsRNA,positive regulation of cell cycle G2/M phase transition,positive regulation of catalytic activity,regulation of neuron apoptotic process,positive regulation of DNA replication,protein homooligomerization	transcription coactivator activity,RNA binding,protein kinase inhibitor activity,protein binding,protein kinase binding,Tat protein binding,histone binding,protein homodimerization activity,ribosomal large subunit binding,ribosomal small subunit binding,poly(A) RNA binding,protein heterodimerization activity,NF-kappaB binding,unfolded protein binding,DNA binding,phosphatidylinositol-3,4,5-trisphosphate binding	nucleus,nucleoplasm,nucleolus,cytoplasm,centrosome,cytosol,focal adhesion,membrane,intracellular ribonucleoprotein complex,spindle pole centrosome	26	61	_FINYVKNC[+57]FR_.3|_MTDQEAIQDLWQWRK_.3|_MTDQEAIQDLWQWRK_.2|_M[+16]TDQEAIQDLWQWRK_.3|_GPSSVEDIKAK_.2|_MQASIEKGGSLPK_.3|_TPKGPSSVEDIKAK_.3|_TPKGPSSVEDIKAK_.2|_MSVQPTVSLGGFEITPPVVLR_.3|_MSVQPTVSLGGFEITPPVVLR_.2|_M[+16]SVQPTVSLGGFEITPPVVLR_.2|_MSVQPTVSLGGFEITPPVVLR_.4|_M[+16]SVQPTVSLGGFEITPPVVLR_.4|_M[+16]SVQPTVSLGGFEITPPVVLR_.3|_MQASIEK_.2|_M[+16]QASIEK_.2|_MTDQEAIQDLWQWR_.3|_MTDQEAIQDLWQWR_.2|_M[+16]TDQEAIQDLWQWR_.3|_M[+16]TDQEAIQDLWQWR_.2|_GPSSVEDIK_.2|_TPKGPSSVEDIK_.3|_DSKPSSTPR_.2|_ADKDYHFKVDNDENEHQLSLR_.5|_ADKDYHFKVDNDENEHQLSLR_.6|_ADKDYHFKVDNDENEHQLSLR_.4|_ADKDYHFKVDNDENEHQLSLR_.3|_SNQNGKDSKPSSTPR_.4|_SNQNGKDSKPSSTPR_.2|_SAPGGGSKVPQKK_.3|_SAPGGGSKVPQKK_.2|_RSAPGGGSKVPQK_.3|_SIRDTPAK_.2|_DYHFKVDNDENEHQLSLR_.5|_DYHFKVDNDENEHQLSLR_.4|_DYHFKVDNDENEHQLSLR_.3|_DYHFKVDNDENEHQLSLR_.2|_ADKDYHFK_.2|_VDNDENEHQLSLR_.3|_VDNDENEHQLSLR_.2|_DELHIVEAEAMNYEGSPIK_.4|_DELHIVEAEAM[+16]NYEGSPIK_.3|_DELHIVEAEAMNYEGSPIK_.3|_DELHIVEAEAM[+16]NYEGSPIK_.2|_DELHIVEAEAMNYEGSPIK_.2|_SAPGGGSKVPQK_.2|_TVSLGAGAKDELHIVEAEAMNYEGSPIK_.5|_TVSLGAGAKDELHIVEAEAMNYEGSPIK_.4|_TVSLGAGAKDELHIVEAEAM[+16]NYEGSPIK_.4|_TVSLGAGAKDELHIVEAEAM[+16]NYEGSPIK_.3|_TVSLGAGAKDELHIVEAEAMNYEGSPIK_.3|_TVSLGAGAKDELHIVEAEAM[+16]NYEGSPIKVTLATLK_.6|_TVSLGAGAKDELHIVEAEAMNYEGSPIKVTLATLK_.6|_TVSLGAGAKDELHIVEAEAM[+16]NYEGSPIKVTLATLK_.5|_TVSLGAGAKDELHIVEAEAMNYEGSPIKVTLATLK_.5|_TVSLGAGAKDELHIVEAEAMNYEGSPIKVTLATLK_.4|_TVSLGAGAKDELHIVEAEAM[+16]NYEGSPIKVTLATLK_.4|_NAQKSNQNGKDSKPSSTPR_.3|_PQNYLFGC[+57]ELK_.2|_DELHIVEAEAMNYEGSPIKVTLATLK_.4|_DELHIVEAEAMNYEGSPIKVTLATLK_.3
A19 / IR-B	A19	IR-B	PCBP1_HUMAN	Poly(rC)-binding protein 1	PCBP1	Q15365	913.349	466.047	0.97069	0.97069	2.25583	0.000388632	0.00550418	33	mRNA splicing, via spliceosome,gene expression,viral RNA genome replication,positive regulation of transcription from RNA polymerase II promoter,cell-cell adhesion	RNA polymerase II transcription factor activity, sequence-specific DNA binding,single-stranded DNA binding,RNA binding,mRNA binding,protein binding,poly(A) RNA binding,cadherin binding involved in cell-cell adhesion,sequence-specific single stranded DNA binding	nucleoplasm,cytoplasm,cell-cell adherens junction,membrane,intracellular ribonucleoprotein complex,intracellular membrane-bounded organelle,extracellular exosome	17	51	_INISEGNC[+57]PER_.2|_IANPVEGSSGR_.2|_LVVPATQC[+57]GSLIGKGGC[+57]K_.3|_QGANINEIR_.2|_AITIAGVPQSVTEC[+57]VK_.2|_AITIAGVPQSVTEC[+57]VK_.3|_QMSGAQIK_.2|_LVVPATQC[+57]GSLIGK_.2|_LVVPATQC[+57]GSLIGK_.3|_IITLTGPTNAIFK_.2|_IITLTGPTNAIFK_.3|_VMTIPYQPM[+16]PASSPVIC[+57]AGGQDR_.3|_VMTIPYQPMPASSPVIC[+57]AGGQDR_.4|_VM[+16]TIPYQPMPASSPVIC[+57]AGGQDR_.3|_VMTIPYQPMPASSPVIC[+57]AGGQDR_.3|_VM[+16]TIPYQPM[+16]PASSPVIC[+57]AGGQDR_.3|_AFAMIIDKLEEDINSSMTNSTAASRPPVTLR_.4|_AFAMIIDKLEEDINSSM[+16]TNSTAASRPPVTLR_.6|_AFAMIIDKLEEDINSSMTNSTAASRPPVTLR_.6|_AFAMIIDKLEEDINSSMTNSTAASRPPVTLR_.5|_AFAM[+16]IIDKLEEDINSSM[+16]TNSTAASRPPVTLR_.5|_AFAM[+16]IIDKLEEDINSSMTNSTAASRPPVTLR_.5|_AFAMIIDKLEEDINSSM[+16]TNSTAASRPPVTLR_.5|_AFAM[+16]IIDKLEEDINSSM[+16]TNSTAASRPPVTLR_.4|_AFAM[+16]IIDKLEEDINSSMTNSTAASRPPVTLR_.4|_AFAMIIDKLEEDINSSM[+16]TNSTAASRPPVTLR_.4|_AFAM[+16]IIDKLEEDINSSMTNSTAASRPPVTLR_.3|_AFAMIIDKLEEDINSSM[+16]TNSTAASRPPVTLR_.3|_AFAMIIDKLEEDINSSMTNSTAASRPPVTLR_.3|_QQSHFAMMHGGTGFAGIDSSSPEVK_.5|_QQSHFAMMHGGTGFAGIDSSSPEVK_.4|_QQSHFAM[+16]M[+16]HGGTGFAGIDSSSPEVK_.4|_QQSHFAMM[+16]HGGTGFAGIDSSSPEVK_.4|_QQSHFAM[+16]MHGGTGFAGIDSSSPEVK_.3|_QQSHFAMM[+16]HGGTGFAGIDSSSPEVK_.3|_QQSHFAMMHGGTGFAGIDSSSPEVK_.3|_QVTITGSAASISLAQYLINAR_.4|_QVTITGSAASISLAQYLINAR_.3|_QVTITGSAASISLAQYLINAR_.2|_LEEDINSSMTNSTAASRPPVTLR_.4|_LEEDINSSMTNSTAASRPPVTLR_.3|_LEEDINSSM[+16]TNSTAASRPPVTLR_.3|_QIC[+57]LVMLETLSQSPQGR_.3|_QIC[+57]LVM[+16]LETLSQSPQGR_.2|_QIC[+57]LVMLETLSQSPQGR_.2|_C[+57]SDAAGYPHATHDLEGPPLDAYSIQGQHTISPLDLAK_.6|_C[+57]SDAAGYPHATHDLEGPPLDAYSIQGQHTISPLDLAK_.5|_C[+57]SDAAGYPHATHDLEGPPLDAYSIQGQHTISPLDLAK_.4|_GYWASLDASTQTTHELTIPNNLIGC[+57]IIGR_.4|_GYWASLDASTQTTHELTIPNNLIGC[+57]IIGR_.3|_AITIAGVPQSVTEC[+57]VKQIC[+57]LVMLETLSQSPQGR_.4
A19 / IR-B	A19	IR-B	LMNB1_HUMAN	Lamin-B1	LMNB1	P20700	570.926	113.154	2.33502	2.33502	2.37262	0.000419247	0.00584098	18		structural molecule activity,protein binding,phospholipase binding	nuclear envelope,nuclear inner membrane,lamin filament,nucleoplasm,membrane,nuclear matrix,nuclear membrane	59	97	_AGGPTTPLSPTR_.2|_ALYETELADARR_.3|_LQIELGK_.2|_DAALATALGDKK_.2|_ALYETELADAR_.2|_SMYEEEINETR_.2|_SMYEEEINETR_.3|_SM[+16]YEEEINETR_.2|_KESDLNGAQIK_.3|_KESDLNGAQIK_.2|_LAQALHEMREQHDAQVR_.5|_LAQALHEM[+16]REQHDAQVR_.5|_LAQALHEMREQHDAQVR_.4|_LAQALHEM[+16]REQHDAQVR_.4|_LAQALHEMREQHDAQVR_.3|_LAVYIDK_.2|_LYKEELEQTYHAK_.4|_LYKEELEQTYHAK_.3|_LYKEELEQTYHAK_.2|_EELEQTYHAK_.3|_EELEQTYHAK_.2|_C[+57]KAEHDQLLLNYAK_.4|_C[+57]KAEHDQLLLNYAK_.3|_C[+57]KAEHDQLLLNYAK_.2|_LREYEAALNSK_.3|_LREYEAALNSK_.2|_LVEVDSGR_.2|_RALDDTAR_.2|_AEHDQLLLNYAK_.3|_AEHDQLLLNYAK_.2|_LALDMEISAYRK_.3|_LALDMEISAYRK_.2|_DQIAQLEASLAAAK_.3|_DQIAQLEASLAAAK_.2|_IESLSSQLSNLQK_.3|_IESLSSQLSNLQK_.2|_IGDTSVSYK_.2|_QIEYEYK_.2|_C[+57]QSLTEDLEFRK_.3|_C[+57]QSLTEDLEFRK_.2|_KSMYEEEINETR_.3|_EYEAALNSK_.2|_QLADETLLK_.2|_DAALATALGDK_.2|_DQIAQLEASLAAAKK_.3|_DQIAQLEASLAAAKK_.2|_SMYEEEINETRR_.3|_ESDLNGAQIK_.2|_LAQALHEMR_.2|_LAQALHEM[+16]R_.2|_KIGDTSVSYK_.2|_NSQGEEVAQR_.2|_SLEGDLEDLK_.2|_LKNTSEQDQPMGGWEMIRK_.4|_KQLADETLLK_.2|_MRIESLSSQLSNLQK_.3|_M[+16]RIESLSSQLSNLQK_.3|_M[+16]RIESLSSQLSNLQK_.2|_MRIESLSSQLSNLQK_.2|_IQELEDLLAK_.2|_QLADETLLKVDLENR_.3|_NQNSWGTGEDVKVILK_.3|_SLETENSALQLQVTER_.3|_SLETENSALQLQVTER_.2|_LVEVDSGRQIEYEYK_.3|_KQLADETLLKVDLENR_.3|_NTSEQDQPMGGWEMIR_.3|_NTSEQDQPMGGWEMIR_.2|_SLEGDLEDLKDQIAQLEASLAAAK_.4|_SLEGDLEDLKDQIAQLEASLAAAK_.3|_LALDMEISAYR_.2|_KSLEGDLEDLKDQIAQLEASLAAAK_.4|_KSLEGDLEDLKDQIAQLEASLAAAK_.3|_NQNSWGTGEDVK_.2|_NTSEQDQPMGGWEMIRK_.3|_NTSEQDQPM[+16]GGWEMIRK_.3|_NTSEQDQPMGGWEM[+16]IRK_.3|_NTSEQDQPMGGWEMIRK_.2|_SLEGDLEDLKDQIAQLEASLAAAKK_.4|_SLEGDLEDLKDQIAQLEASLAAAKK_.3|_C[+57]QSLTEDLEFR_.2|_DQMQQQLNDYEQLLDVK_.3|_DQM[+16]QQQLNDYEQLLDVK_.3|_DQM[+16]QQQLNDYEQLLDVK_.2|_DQMQQQLNDYEQLLDVK_.2|_LKNTSEQDQPMGGWEMIR_.3|_LKNTSEQDQPMGGWEMIR_.2|_LSSEM[+16]NTSTVNSAR_.2|_LSSEMNTSTVNSAR_.2|_SLETENSALQLQVTEREEVR_.3|_EREMAEIRDQMQQQLNDYEQLLDVK_.4|_EREMAEIRDQMQQQLNDYEQLLDVK_.3|_LSSEMNTSTVNSAREELMESR_.3|_AGQTVTIWAANAGVTASPPTDLIWK_.3|_TTIPEEEEEEEEAAGVVVEEELFHQQGTPR_.4|_TTIPEEEEEEEEAAGVVVEEELFHQQGTPR_.3|_EMAEIRDQMQQQLNDYEQLLDVK_.3
A19 / IR-B	A19	IR-B	NUCL_HUMAN	Nucleolin	NCL	P19338	985.355	892.671	0.142515	0.142515	2.11091	0.000429343	0.00596542	39	angiogenesis,positive regulation of transcription from RNA polymerase II promoter,cellular response to epidermal growth factor stimulus,positive regulation of transcription of nuclear large rRNA transcript from RNA polymerase I promoter	nucleotide binding,RNA binding,protein binding,protein C-terminus binding,telomeric DNA binding,identical protein binding,poly(A) RNA binding	nucleus,nucleoplasm,nucleolus,cell cortex,membrane,intracellular ribonucleoprotein complex,cytoplasmic ribonucleoprotein granule,extracellular exosome	63	97	_ALVATPGKK_.2|_NSTWSGESK_.2|_NLPYKVTQDELKEVFEDAAEIR_.4|_NLPYKVTQDELKEVFEDAAEIR_.3|_ATFIKVPQNQNGK_.3|_ATFIKVPQNQNGK_.2|_NLPYKVTQDELK_.3|_NLPYKVTQDELK_.2|_QGTEIDGR_.2|_SISLYYTGEKGQNQDYRGGK_.4|_GYAFIEFASFEDAKEALNSC[+57]NKR_.4|_GYAFIEFASFEDAKEALNSC[+57]NKR_.3|_GLSEDTTEETLKESFDGSVR_.3|_GLSEDTTEETLKESFDGSVR_.4|_GLSEDTTEETLKESFDGSVR_.2|_KQKVEGTEPTTAFNLFVGNLNFNK_.4|_KQKVEGTEPTTAFNLFVGNLNFNK_.3|_TLVLSNLSYSATEETLQEVFEK_.3|_TLVLSNLSYSATEETLQEVFEK_.4|_LELQGPR_.2|_VTLDWAK_.2|_VTLDWAK_.1|_VTQDELK_.2|_ALELTGLK_.2|_ALELTGLK_.1|_KVVVSPTK_.2|_GLSEDTTEETLK_.3|_GLSEDTTEETLK_.2|_KVAVATPAK_.2|_VAVATPAKK_.2|_ESFDGSVR_.2|_EALNSC[+57]NK_.2|_GIAYIEFK_.2|_TEADAEKTFEEK_.3|_TEADAEKTFEEK_.2|_TGISDVFAK_.2|_VFGNEIKLEKPK_.3|_VFGNEIKLEKPK_.2|_SKGIAYIEFKTEADAEK_.4|_SKGIAYIEFKTEADAEK_.3|_KVVVSPTKK_.2|_NDLAVVDVR_.2|_KVAVATPAKK_.2|_AAKEAMEDGEIDGNKVTLDWAKPK_.5|_AAKEAMEDGEIDGNKVTLDWAKPK_.4|_GYAFIEFASFEDAK_.3|_GYAFIEFASFEDAK_.2|_VTLDWAKPK_.2|_ALELTGLKVFGNEIK_.3|_ALELTGLKVFGNEIK_.2|_EALNSC[+57]NKR_.2|_FGYVDFESAEDLEK_.3|_FGYVDFESAEDLEK_.2|_GIAYIEFKTEADAEK_.3|_TEADAEKTFEEKQGTEIDGR_.4|_TEADAEKTFEEKQGTEIDGR_.3|_AIRLELQGPR_.2|_GIAYIEFKTEADAEKTFEEK_.4|_GIAYIEFKTEADAEKTFEEK_.3|_SISLYYTGEK_.2|_SKGIAYIEFK_.2|_EAMEDGEIDGNKVTLDWAKPK_.4|_EAM[+16]EDGEIDGNKVTLDWAKPK_.4|_EAM[+16]EDGEIDGNKVTLDWAKPK_.3|_EAMEDGEIDGNKVTLDWAKPK_.3|_EAMEDGEIDGNKVTLDWAKPK_.2|_EVFEDAAEIR_.2|_KFGYVDFESAEDLEK_.3|_KFGYVDFESAEDLEK_.2|_VFGNEIKLEK_.2|_IVTDRETGSSK_.2|_SKGYAFIEFASFEDAK_.3|_SKGYAFIEFASFEDAK_.2|_GFGFVDFNSEEDAKAAK_.3|_QKVEGTEPTTAFNLFVGNLNFNK_.4|_QKVEGTEPTTAFNLFVGNLNFNK_.3|_TGISDVFAKNDLAVVDVR_.3|_TGISDVFAKNDLAVVDVR_.2|_EAMEDGEIDGNK_.2|_EAM[+16]EDGEIDGNK_.2|_KFGYVDFESAEDLEKALELTGLK_.4|_KFGYVDFESAEDLEKALELTGLK_.3|_VTQDELKEVFEDAAEIR_.3|_VTQDELKEVFEDAAEIR_.2|_SISLYYTGEKGQNQDYR_.3|_SISLYYTGEKGQNQDYR_.2|_SKGYAFIEFASFEDAKEALNSC[+57]NK_.4|_SKGYAFIEFASFEDAKEALNSC[+57]NK_.3|_EAMEDGEIDGNKVTLDWAK_.3|_TFEEKQGTEIDGR_.2|_VEGTEPTTAFNLFVGNLNFNK_.3|_VEGTEPTTAFNLFVGNLNFNK_.2|_GFGFVDFNSEEDAK_.2|_IGMTRKFGYVDFESAEDLEK_.3|_FGYVDFESAEDLEKALELTGLKVFGNEIK_.4|_FGYVDFESAEDLEKALELTGLK_.3|_GYAFIEFASFEDAKEALNSC[+57]NK_.3
A19 / IR-B	A19	IR-B	TATD1_HUMAN	Putative deoxyribonuclease TATDN1	TATDN1	Q6P1N9	6.5596	153.331	-4.5469	4.5469	0.171104	0.000465724	0.00637588	3	DNA catabolic process,nucleic acid phosphodiester bond hydrolysis	deoxyribonuclease activity,protein binding,endodeoxyribonuclease activity, producing 5'-phosphomonoesters,metal ion binding	nucleoplasm	16	22	_TEANLEVLK_.2|_HQDDLQDVIGR_.3|_HQDDLQDVIGR_.2|_NSHAEFLDIMK_.3|_NSHAEFLDIMK_.2|_C[+57]VGGVVHSFDGTK_.3|_C[+57]VGGVVHSFDGTK_.2|_KFMITGGNLQDSK_.3|_NNPDLYLK_.2|_NSHAEFLDIMKR_.3|_QFELSEQTK_.2|_DRNEPC[+57]HIIQILEIMSAVR_.4|_DRNEPC[+57]HIIQILEIMSAVR_.3|_ELLNLAENNK_.2|_DALHLAQTNGMFFSTVGC[+57]HPTR_.4|_DALHLAQTNGM[+16]FFSTVGC[+57]HPTR_.4|_DALHLAQTNGMFFSTVGC[+57]HPTR_.3|_FMITGGNLQDSK_.2|_VVAIGEC[+57]GLDFDR_.2|_LMIETDAPWC[+57]GVK_.2|_FIDIGINLTDPMFR_.2|_DEDPLELANTLYNNTIK_.2
A19 / IR-B	A19	IR-B	MDHC_HUMAN	Malate dehydrogenase, cytoplasmic	MDH1	P40925	2326.92	1741.68	0.417946	0.417946	0.861436	0.000517353	0.0069986	51	gluconeogenesis,tricarboxylic acid cycle,oxaloacetate metabolic process,malate metabolic process,NADH metabolic process	malic enzyme activity,protein binding,L-malate dehydrogenase activity,diiodophenylpyruvate reductase activity,NAD binding	extracellular space,cytoplasm,mitochondrion,centrosome,cytosol,myelin sheath,extracellular exosome	23	39	_FVEGLPINDFSR_.2|_SAPSIPKENFSC[+57]LTR_.3|_SAPSIPKENFSC[+57]LTR_.2|_VIVVGNPANTNC[+57]LTASK_.2|_VIVVGNPANTNC[+57]LTASK_.3|_FVEGLPINDFSREK_.3|_KLSSAMSAAK_.2|_KLSSAM[+16]SAAK_.2|_SQGAALDKYAK_.2|_LGVTANDVK_.2|_LSSAMSAAK_.2|_LGVTANDVKNVIIWGNHSSTQYPDVNHAK_.5|_LGVTANDVKNVIIWGNHSSTQYPDVNHAK_.4|_LGVTANDVKNVIIWGNHSSTQYPDVNHAK_.6|_EVGVYEALKDDSWLKGEFVTTVQQR_.4|_EVGVYEALKDDSWLKGEFVTTVQQR_.3|_ENFSC[+57]LTR_.2|_SVKVIVVGNPANTNC[+57]LTASK_.3|_NVIIWGNHSSTQYPDVNHAK_.4|_NVIIWGNHSSTQYPDVNHAK_.3|_NVIIWGNHSSTQYPDVNHAK_.5|_NVIIWGNHSSTQYPDVNHAK_.2|_AIC[+57]DHVR_.2|_DVIATDKEDVAFK_.3|_DVIATDKEDVAFK_.2|_EVGVYEALK_.2|_ESAFEFLSSA_.2|_EVGVYEALKDDSWLK_.3|_EVGVYEALKDDSWLK_.2|_GEFVTTVQQR_.2|_ELTEEKESAFEFLSSA_.3|_ELTEEKESAFEFLSSA_.2|_VLVTGAAGQIAYSLLYSIGNGSVFGK_.4|_VLVTGAAGQIAYSLLYSIGNGSVFGK_.3|_DLDVAILVGSMPR_.2|_DLDVAILVGSM[+16]PR_.2|_DVIATDKEDVAFKDLDVAILVGSMPR_.4|_DVIATDKEDVAFKDLDVAILVGSM[+16]PR_.4|_DVIATDKEDVAFKDLDVAILVGSMPR_.3
A19 / IR-B	A19	IR-B	PSA5_HUMAN	Proteasome subunit alpha type-5	PSMA5	P28066	238.997	437.57	-0.872522	0.872522	0.264746	0.000518374	0.00700317	6	MAPK cascade,protein polyubiquitination,stimulatory C-type lectin receptor signaling pathway,antigen processing and presentation of exogenous peptide antigen via MHC class I, TAP-dependent,regulation of cellular amino acid metabolic process,anaphase-promoting complex-dependent catabolic process,tumor necrosis factor-mediated signaling pathway,NIK/NF-kappaB signaling,Fc-epsilon receptor signaling pathway,proteasome-mediated ubiquitin-dependent protein catabolic process,regulation of mRNA stability,T cell receptor signaling pathway,negative regulation of ubiquitin-protein ligase activity involved in mitotic cell cycle,positive regulation of ubiquitin-protein ligase activity involved in regulation of mitotic cell cycle transition,Wnt signaling pathway, planar cell polarity pathway,negative regulation of canonical Wnt signaling pathway,positive regulation of canonical Wnt signaling pathway	threonine-type endopeptidase activity,protein binding	proteasome complex,nucleus,nucleoplasm,cytoplasm,cytosol,proteasome core complex,proteasome core complex, alpha-subunit complex,extracellular exosome	17	34	_SEYDRGVNTFSPEGR_.3|_AIGSASEGAQSSLQEVYHK_.3|_AIGSASEGAQSSLQEVYHK_.4|_AIGSASEGAQSSLQEVYHK_.2|_LFQVEYAIEAIK_.3|_LFQVEYAIEAIK_.2|_PFGVALLFGGVDEK_.3|_PFGVALLFGGVDEK_.2|_EELEEVIK_.2|_GVNTFSPEGR_.2|_RITSPLMEPSSIEK_.3|_RITSPLM[+16]EPSSIEK_.3|_RITSPLM[+16]EPSSIEK_.2|_RITSPLMEPSSIEK_.2|_GPQLFHMDPSGTFVQC[+57]DAR_.4|_GPQLFHMDPSGTFVQC[+57]DAR_.3|_GPQLFHM[+16]DPSGTFVQC[+57]DAR_.3|_EELEEVIKDI_.2|_LNATNIELATVQPGQNFHM[+16]FTK_.4|_LNATNIELATVQPGQNFHMFTK_.4|_LNATNIELATVQPGQNFHM[+16]FTK_.3|_LNATNIELATVQPGQNFHMFTK_.3|_LGSTAIGIQTSEGVC[+57]LAVEK_.3|_LGSTAIGIQTSEGVC[+57]LAVEK_.2|_IVEIDAHIGC[+57]AMSGLIADAK_.3|_IVEIDAHIGC[+57]AM[+16]SGLIADAK_.3|_IVEIDAHIGC[+57]AMSGLIADAK_.2|_ITSPLM[+16]EPSSIEK_.2|_ITSPLMEPSSIEK_.2|_LGSTAIGIQTSEGVC[+57]LAVEKR_.3|_LNATNIELATVQPGQNFHMFTKEELEEVIK_.4|_LNATNIELATVQPGQNFHMFTKEELEEVIK_.3|_PFGVALLFGGVDEKGPQLFHMDPSGTFVQC[+57]DAR_.4|_LNATNIELATVQPGQNFHMFTKEELEEVIKDI_.4
A19 / IR-B	A19	IR-B	ECM1_HUMAN	Extracellular matrix protein 1	ECM1	Q16610	7998.39	6496.92	0.299952	0.299952	1.11666	0.000529849	0.00712068	48	ossification,angiogenesis,positive regulation of endothelial cell proliferation,negative regulation of cytokine-mediated signaling pathway,platelet degranulation,regulation of type 2 immune response,regulation of transcription from RNA polymerase II promoter,inflammatory response,signal transduction,negative regulation of peptidase activity,negative regulation of bone mineralization,biomineral tissue development,positive regulation of I-kappaB kinase/NF-kappaB signaling,positive regulation of angiogenesis,regulation of T cell migration	protease binding,signal transducer activity,interleukin-2 receptor binding,protein binding,protein C-terminus binding,enzyme binding,laminin binding	extracellular region,proteinaceous extracellular matrix,extracellular space,extracellular matrix,platelet dense granule lumen,extracellular exosome	22	28	_VTPNLMGHLC[+57]GNQR_.3|_FC[+57]EAEFSVK_.2|_FSC[+57]FQEEAPQPHYQLR_.3|_FSC[+57]FQEEAPQPHYQLR_.4|_LVWEEAMSR_.2|_QGETLNFLEIGYSR_.2|_QGETLNFLEIGYSR_.3|_RAPYPNYDRDILTIDIGR_.4|_NIWRDPALC[+57]C[+57]YLSPGDEQVNC[+57]FNINYLR_.3|_SLPMDHPDSSQHGPPFEGQSQVQPPPSQEATPLQQEK_.4|_QHVVYGPWNLPQSSYSHLTR_.4|_QHVVYGPWNLPQSSYSHLTR_.3|_QLRPEHFQEVGYAAPPSPPLSR_.4|_QLRPEHFQEVGYAAPPSPPLSR_.3|_LLPAQLPAEKEVGPPLPQEAVPLQK_.3|_ELLALIQLER_.2|_AC[+57]PSHQPDISSGLELPFPPGVPTLDNIK_.3|_DILTIDIGR_.2|_AWEDTLDKYC[+57]DR_.3|_AWEDTLDKYC[+57]DR_.2|_EVGPPLPQEAVPLQK_.3|_EVGPPLPQEAVPLQK_.2|_LTFINDLC[+57]GPR_.2|_NVALVSGDTENAK_.2|_PSPDNLNQIC[+57]LPNR_.2|_LDGFPPGRPSPDNLNQIC[+57]LPNR_.3|_DPALC[+57]C[+57]YLSPGDEQVNC[+57]FNINYLR_.3|_C[+57]C[+57]DLPFPEQAC[+57]C[+57]AEEEK_.2
A19 / IR-B	A19	IR-B	CSRP2_HUMAN	Cysteine and glycine-rich protein 2	CSRP2	Q16527	910.414	338.803	1.42608	1.42608	1.93498	0.000552	0.00735091	18	multicellular organism development,cell differentiation	molecular_function,protein binding,zinc ion binding	nucleus,focal adhesion	10	14	_GFGYGQGAGALVHAQ_.2|_TVYHAEEVQC[+57]DGR_.3|_TVYHAEEVQC[+57]DGR_.2|_SLESTTLTEKEGEIYC[+57]KGC[+57]YAK_.4|_C[+57]GDSVYAAEK_.2|_GYGYGQGAGTLNMDRGER_.3|_LGIKPESVQPHRPTTNPNTSK_.5|_LGIKPESVQPHRPTTNPNTSK_.4|_SLESTTLTEK_.2|_C[+57]C[+57]FLC[+57]MVC[+57]R_.2|_C[+57]C[+57]FLC[+57]M[+16]VC[+57]R_.2|_NLDSTTVAIHDEEIYC[+57]K_.3|_NLDSTTVAIHDEEIYC[+57]K_.2|_GYGYGQGAGTLNMDR_.2
A19 / IR-B	A19	IR-B	IF5A1_HUMAN;IF5A2_HUMAN	Eukaryotic translation initiation factor 5A-1;Eukaryotic translation initiation factor 5A-2	EIF5A;EIF5A2	P63241;Q9GZV4	1334.25	761.719	0.8087	0.8087	1.5993	0.00056813	0.00754612	30	mRNA export from nucleus,translational frameshifting,protein export from nucleus,nucleocytoplasmic transport,apoptotic process,positive regulation of cell proliferation,peptidyl-lysine modification to peptidyl-hypusine,positive regulation of apoptotic process,positive regulation of translational elongation,positive regulation of translational termination;translational frameshifting,spermatogenesis,positive regulation of cell proliferation,peptidyl-lysine modification to peptidyl-hypusine,polyamine homeostasis,protein transport,positive regulation of translational elongation,positive regulation of translational termination,mRNA transport	RNA binding,translation elongation factor activity,protein binding,U6 snRNA binding,ribosome binding,poly(A) RNA binding,protein N-terminus binding;translation elongation factor activity,protein binding,ribosome binding	nucleus,annulate lamellae,nuclear pore,cytoplasm,endoplasmic reticulum membrane,cytosol,membrane,extracellular exosome;nuclear pore,endoplasmic reticulum membrane,cytosol,intracellular membrane-bounded organelle	7	10	_IVEMSTSK_.2|_KNGFVVLK_.2|_KYEDIC[+57]PSTHNMDVPNIKR_.5|_KYEDIC[+57]PSTHNMDVPNIKR_.4|_VHLVGIDIFTGK_.3|_VHLVGIDIFTGK_.2|_KYEDIC[+57]PSTHNMDVPNIK_.4|_VHLVGIDIFTGKKYEDIC[+57]PSTHNMDVPNIK_.6|_VHLVGIDIFTGKKYEDIC[+57]PSTHNMDVPNIK_.5|_YEDIC[+57]PSTHNMDVPNIKR_.4
A19 / IR-B	A19	IR-B	MAZ_HUMAN	Myc-associated zinc finger protein	MAZ	P56270	89.1036	32.752	1.4439	1.4439	0.0601452	0.000574147	0.00761617	3	regulation of transcription, DNA-templated,transcription initiation from RNA polymerase II promoter,termination of RNA polymerase II transcription	RNA polymerase II core promoter sequence-specific DNA binding,protein binding,poly(A) RNA binding,metal ion binding	nucleus	3	4	_VHSQGPHHVC[+57]ELC[+57]NK_.4|_VHSQGPHHVC[+57]ELC[+57]NK_.3|_SHDGAVHKPYNC[+57]SHC[+57]GK_.4|_LSHSDEKPYQC[+57]PVC[+57]QQR_.4
A19 / IR-B	A19	IR-B	HMGB2_HUMAN	High mobility group protein B2	HMGB2	P26583	286.77	72.3335	1.98715	1.98715	1.3939	0.000592329	0.00779684	9	positive regulation of endothelial cell proliferation,inflammatory response to antigenic stimulus,DNA topological change,apoptotic DNA fragmentation,chromatin organization,nucleosome assembly,transcription, DNA-templated,regulation of transcription from RNA polymerase II promoter,spermatid nucleus differentiation,male gonad development,positive regulation of nuclease activity,DNA geometric change,response to lipopolysaccharide,positive regulation of interferon-beta production,V(D)J recombination,response to drug,positive regulation of DNA binding,innate immune response,positive regulation of innate immune response,positive regulation of erythrocyte differentiation,positive regulation of megakaryocyte differentiation,negative regulation of transcription, DNA-templated,positive regulation of transcription, DNA-templated,positive regulation of transcription from RNA polymerase II promoter,response to steroid hormone,regulation of neurogenesis,defense response to Gram-negative bacterium,defense response to Gram-positive bacterium,positive chemotaxis,DNA ligation involved in DNA repair,cell chemotaxis,cellular response to lipopolysaccharide,regulation of stem cell proliferation,negative regulation of extrinsic apoptotic signaling pathway via death domain receptors	four-way junction DNA binding,enhancer sequence-specific DNA binding,DNA binding,damaged DNA binding,double-stranded DNA binding,single-stranded DNA binding,transcription factor activity, sequence-specific DNA binding,protein binding,transcription factor binding,drug binding,DNA binding, bending,protein domain specific binding,chemoattractant activity,transcription regulatory region DNA binding,non-sequence-specific DNA binding, bending,poly(A) RNA binding,RAGE receptor binding,supercoiled DNA binding	nuclear chromatin,condensed chromosome,extracellular space,cell,nucleus,nucleoplasm,nucleolus,cytoplasm,protein complex,perinuclear region of cytoplasm	13	27	_IKSEHPGLSIGDTAK_.3|_IKSEHPGLSIGDTAK_.2|_RPPSAFFLFC[+57]SEHRPK_.4|_RPPSAFFLFC[+57]SEHRPK_.3|_SEHPGLSIGDTAK_.3|_SEHPGLSIGDTAK_.2|_IKSEHPGLSIGDTAKK_.4|_IKSEHPGLSIGDTAKK_.3|_KHPDSSVNFAEFSKK_.4|_KHPDSSVNFAEFSKK_.3|_KKHPDSSVNFAEFSK_.4|_KKHPDSSVNFAEFSK_.3|_KKDPNAPK_.2|_KLGEMWSEQSAK_.3|_KLGEM[+16]WSEQSAK_.3|_KLGEM[+16]WSEQSAK_.2|_KLGEMWSEQSAK_.2|_SEHPGLSIGDTAKK_.3|_SEHPGLSIGDTAKK_.2|_HPDSSVNFAEFSK_.3|_HPDSSVNFAEFSK_.2|_HPDSSVNFAEFSKK_.3|_HPDSSVNFAEFSKK_.2|_KHPDSSVNFAEFSK_.3|_KHPDSSVNFAEFSK_.2|_LGEMWSEQSAK_.2|_LGEM[+16]WSEQSAK_.2
A19 / IR-B	A19	IR-B	ROA1_HUMAN	Heterogeneous nuclear ribonucleoprotein A1	HNRNPA1	P09651	605.839	356.347	0.765653	0.765653	1.86146	0.000611953	0.00800378	30	mRNA splicing, via spliceosome,mRNA processing,RNA export from nucleus,fibroblast growth factor receptor signaling pathway,gene expression,viral process,negative regulation of telomere maintenance via telomerase,positive regulation of telomere maintenance via telomerase,mRNA transport,nuclear export,nuclear import,cellular response to sodium arsenite	nucleotide binding,single-stranded DNA binding,RNA binding,single-stranded RNA binding,protein binding,poly(A) RNA binding,telomeric repeat-containing RNA binding,G-rich strand telomeric DNA binding	nucleus,nucleoplasm,spliceosomal complex,cytoplasm,membrane,intracellular ribonucleoprotein complex,extracellular exosome,catalytic step 2 spliceosome	41	92	_GFGFVTYATVEEVDAAMNARPHKVDGR_.5|_GFGFVTYATVEEVDAAMNARPHKVDGR_.4|_GFGFVTYATVEEVDAAM[+16]NARPHKVDGR_.5|_GFGFVTYATVEEVDAAMNARPHKVDGR_.3|_SRGFGFVTYATVEEVDAAMNARPHKVDGR_.6|_SRGFGFVTYATVEEVDAAMNARPHKVDGR_.5|_YHTVNGHNC[+57]EVR_.3|_YHTVNGHNC[+57]EVR_.2|_LFIGGLSFETTDESLR_.2|_LFIGGLSFETTDESLR_.3|_SHFEQWGTLTDC[+57]VVMRDPNTKR_.5|_SHFEQWGTLTDC[+57]VVM[+16]RDPNTKR_.5|_SHFEQWGTLTDC[+57]VVM[+16]RDPNTKR_.4|_SHFEQWGTLTDC[+57]VVMRDPNTKR_.4|_SHFEQWGTLTDC[+57]VVM[+16]RDPNTKR_.3|_SHFEQWGTLTDC[+57]VVMRDPNTKR_.3|_GFAFVTFDDHDSVDKIVIQK_.4|_GFAFVTFDDHDSVDKIVIQK_.3|_GFAFVTFDDHDSVDKIVIQK_.2|_YHTVNGHNC[+57]EVRK_.4|_YHTVNGHNC[+57]EVRK_.3|_YHTVNGHNC[+57]EVRK_.2|_KLFIGGLSFETTDESLR_.3|_KLFIGGLSFETTDESLR_.2|_SESPKEPEQLR_.3|_SESPKEPEQLR_.2|_IEVIEIMTDR_.3|_IEVIEIMTDR_.2|_IEVIEIM[+16]TDR_.2|_KIFVGGIKEDTEEHHLR_.5|_KIFVGGIKEDTEEHHLR_.4|_KIFVGGIKEDTEEHHLR_.3|_PGAHLTVK_.2|_EPEQLRK_.2|_SGSGNFGGGR_.2|_AVSREDSQRPGAHLTVK_.4|_RGFAFVTFDDHDSVDK_.4|_RGFAFVTFDDHDSVDK_.3|_RGFAFVTFDDHDSVDK_.2|_SSGPYGGGGQYFAK_.3|_SSGPYGGGGQYFAK_.2|_IFVGGIKEDTEEHHLR_.4|_IFVGGIKEDTEEHHLR_.3|_SESPKEPEQLRK_.3|_SESPKEPEQLRK_.2|_EDSQRPGAHLTVK_.3|_EDSQRPGAHLTVK_.2|_IFVGGIKEDTEEHHLRDYFEQYGK_.6|_IFVGGIKEDTEEHHLRDYFEQYGK_.5|_IFVGGIKEDTEEHHLRDYFEQYGK_.4|_IFVGGIKEDTEEHHLRDYFEQYGK_.3|_RGFAFVTFDDHDSVDKIVIQK_.5|_RGFAFVTFDDHDSVDKIVIQK_.4|_RGFAFVTFDDHDSVDKIVIQK_.3|_KRGFAFVTFDDHDSVDK_.4|_KRGFAFVTFDDHDSVDK_.3|_GFGFVTYATVEEVDAAMNARPHK_.5|_GFGFVTYATVEEVDAAMNARPHK_.4|_GFGFVTYATVEEVDAAM[+16]NARPHK_.4|_GFGFVTYATVEEVDAAMNARPHK_.3|_IEVIEIMTDRGSGK_.3|_EDSQRPGAHLTVKK_.3|_EDSQRPGAHLTVKK_.2|_DYFEQYGK_.2|_SSGPYGGGGQYFAKPR_.3|_SSGPYGGGGQYFAKPR_.2|_EDTEEHHLRDYFEQYGK_.4|_EDTEEHHLRDYFEQYGK_.3|_SRGFGFVTYATVEEVDAAMNARPHK_.5|_SRGFGFVTYATVEEVDAAMNARPHK_.4|_GFAFVTFDDHDSVDK_.3|_GFAFVTFDDHDSVDK_.2|_NQGGYGGSSSSSSYGSGR_.3|_NQGGYGGSSSSSSYGSGR_.2|_GGGFGGNDNFGR_.2|_EDTEEHHLR_.2|_QEMASASSSQR_.2|_SHFEQWGTLTDC[+57]VVMRDPNTK_.4|_SHFEQWGTLTDC[+57]VVM[+16]RDPNTK_.4|_SHFEQWGTLTDC[+57]VVM[+16]RDPNTK_.3|_SHFEQWGTLTDC[+57]VVMRDPNTK_.3|_PRNQGGYGGSSSSSSYGSGR_.3|_SHFEQWGTLTDC[+57]VVMR_.3|_SHFEQWGTLTDC[+57]VVM[+16]R_.3|_SHFEQWGTLTDC[+57]VVM[+16]R_.2|_SHFEQWGTLTDC[+57]VVMR_.2|_GFGFVTYATVEEVDAAM[+16]NAR_.3|_GFGFVTYATVEEVDAAMNAR_.3|_GFGFVTYATVEEVDAAM[+16]NAR_.2|_GFGFVTYATVEEVDAAMNAR_.2|_LFIGGLSFETTDESLRSHFEQWGTLTDC[+57]VVMRDPNTK_.5|_GGGGYGGSGDGYNGFGNDGGYGGGGPGYSGGSR_.3
A19 / IR-B	A19	IR-B	LDHB_HUMAN	L-lactate dehydrogenase B chain	LDHB	P07195	1556.5	1179.07	0.400654	0.400654	1.15915	0.000642439	0.00832815	27	carbohydrate metabolic process,lactate metabolic process,pyruvate metabolic process,NAD metabolic process,oxidation-reduction process	L-lactate dehydrogenase activity,protein binding,kinase binding,identical protein binding,NAD binding	cytoplasm,mitochondrion,cytosol,membrane,myelin sheath,membrane raft,extracellular exosome	35	73	_GLTSVINQK_.2|_SADTLWDIQKDLKDL_.3|_SADTLWDIQKDLKDL_.2|_IVADKDYSVTANSK_.3|_IVADKDYSVTANSK_.2|_LKDDEVAQLKK_.3|_LKDDEVAQLKK_.2|_SADTLWDIQK_.2|_IVVVTAGVR_.2|_MVVESAYEVIK_.3|_MVVESAYEVIK_.2|_M[+16]VVESAYEVIK_.2|_KSADTLWDIQK_.3|_KSADTLWDIQK_.2|_DDEVAQLK_.2|_FIIPQIVK_.2|_GEMMDLQHGSLFLQTPK_.4|_GEMMDLQHGSLFLQTPK_.3|_GEM[+16]MDLQHGSLFLQTPK_.3|_GEMM[+16]DLQHGSLFLQTPK_.3|_GEM[+16]M[+16]DLQHGSLFLQTPK_.3|_GEMMDLQHGSLFLQTPK_.2|_GEM[+16]MDLQHGSLFLQTPK_.2|_DYSVTANSK_.2|_MVVESAYEVIKLK_.3|_IHPVSTMVK_.2|_IHPVSTM[+16]VK_.1|_HRVIGSGC[+57]NLDSAR_.3|_HRVIGSGC[+57]NLDSAR_.2|_SADTLWDIQKDLK_.3|_SADTLWDIQKDLK_.2|_LKGEMMDLQHGSLFLQTPK_.4|_LKGEM[+16]M[+16]DLQHGSLFLQTPK_.4|_LKGEM[+16]MDLQHGSLFLQTPK_.4|_LKGEMM[+16]DLQHGSLFLQTPK_.4|_LKGEMMDLQHGSLFLQTPK_.3|_LKGEM[+16]MDLQHGSLFLQTPK_.3|_LKGEMM[+16]DLQHGSLFLQTPK_.3|_LKGEMMDLQHGSLFLQTPK_.2|_SLADELALVDVLEDK_.3|_SLADELALVDVLEDK_.2|_NVNVFKFIIPQIVK_.3|_LIAPVAEEEATVPNNK_.3|_LIAPVAEEEATVPNNK_.2|_GMYGIENEVFLSLPC[+57]ILNAR_.4|_GMYGIENEVFLSLPC[+57]ILNAR_.3|_GM[+16]YGIENEVFLSLPC[+57]ILNAR_.3|_GM[+16]YGIENEVFLSLPC[+57]ILNAR_.2|_GMYGIENEVFLSLPC[+57]ILNAR_.2|_IVVVTAGVRQQEGESR_.3|_LKDDEVAQLK_.2|_IVVVTAGVRQQEGESRLNLVQR_.4|_SLADELALVDVLEDKLK_.3|_SLADELALVDVLEDKLK_.2|_EKLIAPVAEEEATVPNNK_.3|_EKLIAPVAEEEATVPNNK_.2|_ITVVGVGQVGMAC[+57]AISILGK_.3|_ITVVGVGQVGM[+16]AC[+57]AISILGK_.3|_ITVVGVGQVGM[+16]AC[+57]AISILGK_.2|_ITVVGVGQVGMAC[+57]AISILGK_.2|_GYTNWAIGLSVADLIESM[+16]LK_.3|_LKGYTNWAIGLSVADLIESM[+16]LKNLSR_.4|_SLADELALVDVLEDKLKGEM[+16]M[+16]DLQHGSLFLQTPK_.5|_SLADELALVDVLEDKLKGEM[+16]MDLQHGSLFLQTPK_.5|_SLADELALVDVLEDKLKGEMM[+16]DLQHGSLFLQTPK_.5|_SLADELALVDVLEDKLKGEMMDLQHGSLFLQTPK_.5|_SLADELALVDVLEDKLKGEM[+16]MDLQHGSLFLQTPK_.4|_SLADELALVDVLEDKLKGEMMDLQHGSLFLQTPK_.4|_LKGYTNWAIGLSVADLIESM[+16]LK_.3|_YSPDC[+57]IIIVVSNPVDILTYVTWK_.3|_LIAPVAEEEATVPNNKITVVGVGQVGMAC[+57]AISILGK_.4|_EKLIAPVAEEEATVPNNKITVVGVGQVGMAC[+57]AISILGK_.4|_LGIHPSSC[+57]HGWILGEHGDSSVAVWSGVNVAGVSLQELNPEMGTDNDSENWK_.5
A19 / IR-B	A19	IR-B	PGBM_HUMAN	Basement membrane-specific heparan sulfate proteoglycan core protein	HSPG2	P98160	1962.87	2189.28	-0.157488	0.157488	1.3011	0.000664856	0.00853245	42	retinoid metabolic process,angiogenesis,glycosaminoglycan biosynthetic process,glycosaminoglycan catabolic process,extracellular matrix disassembly,extracellular matrix organization,glycosaminoglycan metabolic process,lipoprotein metabolic process,cellular protein metabolic process	calcium ion binding,protein binding,protein C-terminus binding	extracellular region,basement membrane,extracellular space,Golgi lumen,plasma membrane,focal adhesion,extracellular matrix,lysosomal lumen,extracellular exosome	163	239	_AQAGANTRPC[+57]PS_.2|_FSSGITGC[+57]VK_.2|_LVSEDPINDGEWHR_.3|_SIVPQGGSHSLR_.3|_AVTLEC[+57]VSAGEPR_.2|_ISSTPAKLEQR_.3|_ISSTPAKLEQR_.2|_TC[+57]ESLGAGGYR_.2|_C[+57]LC[+57]LPGFSGPR_.2|_SAEPLALGR_.2|_RC[+57]ESC[+57]APGYEGNPIQPGGK_.3|_AAGVPSATITWR_.2|_RGSIQVDGEELVSGR_.2|_LEGDTLIIPR_.2|_SQSVRPGADVTFIC[+57]TAK_.3|_SQSVRPGADVTFIC[+57]TAK_.2|_LRLHHVSPADSGEYVC[+57]R_.5|_LRLHHVSPADSGEYVC[+57]R_.4|_LRLHHVSPADSGEYVC[+57]R_.3|_RGGSLPAR_.2|_VQVSPER_.2|_C[+57]RPVNQEIVR_.3|_RVPGSPTNLANR_.3|_RVPGSPTNLANR_.2|_VGGHLRPGIVQSGGVVR_.4|_VGGHLRPGIVQSGGVVR_.3|_LHHVSPADSGEYVC[+57]R_.4|_LHHVSPADSGEYVC[+57]R_.3|_LNWGHIPSHPR_.3|_RGGSLPSHHQTR_.3|_AAGVPSATITWRK_.3|_AAGVPSATITWRK_.2|_VTVTSEGGR_.2|_GHTPTQPGALNQR_.3|_GHTPTQPGALNQR_.2|_VKAFAHLQVPER_.3|_RGGSLPVRHQTHGSLLR_.4|_SKSPAYTLVWTR_.3|_SKSPAYTLVWTR_.2|_EDGRPVPSGTQQR_.3|_VDSYGGSLR_.2|_AGFFGDAM[+16]K_.2|_AQIHGGILR_.2|_GGSLPSRHQIVGSR_.3|_HPTPLALGHFHTVTLLR_.4|_IAHVELADAGQYR_.3|_IAHVELADAGQYR_.2|_LRSPLPWQHRLEGDTLIIPR_.5|_LSGSHSQGVAYPVR_.3|_LSGSHSQGVAYPVR_.2|_VAEGQTLDLKC[+57]VVPGQAHAQVTWHKR_.6|_VAEGQTLDLKC[+57]VVPGQAHAQVTWHKR_.4|_RPEEVC[+57]GPTQFR_.3|_VTSYGGELR_.2|_ALEVEEC[+57]R_.2|_RPDGQPATR_.2|_C[+57]FC[+57]MGVSR_.2|_EGGSLPPQAR_.2|_LGTVPQFPR_.2|_LLSGPYFWSLPSR_.3|_LLSGPYFWSLPSR_.2|_PGAPPPQPLDLQHR_.3|_FLGDKVTSYGGELR_.3|_FLGDKVTSYGGELR_.2|_HQTHGSLLR_.2|_SIEYSPQLEDAGSR_.3|_SIEYSPQLEDAGSR_.2|_LDGSLPPDSR_.2|_RGGSLPPHTQVHGSR_.3|_SPLPWQHRLEGDTLIIPR_.4|_C[+57]SATGSPAPTIHWSK_.3|_C[+57]SATGSPAPTIHWSK_.2|_VAEGQTLDLK_.2|_EQAWQRPDGQPATR_.3|_GC[+57]VGEVSVNGK_.2|_WFKEGGQLPPGHSVQDGVLR_.4|_AHSSAGQQVAR_.2|_HC[+57]TSSSWSR_.2|_VAEGQTLDLKC[+57]VVPGQAHAQVTWHK_.5|_FDAGSGMATIR_.2|_FDAGSGM[+16]ATIR_.2|_GSM[+16]GTSGEAC[+57]R_.2|_C[+57]LIHDGAAPISLEWK_.3|_DFISLGLQDGHLVFR_.3|_GGSLPVRHQTHGSLLR_.3|_IQVVVLSASDASPPPVK_.3|_IQVVVLSASDASPPPVK_.2|_LHLVSPADSGEYVC[+57]R_.3|_LHLVSPADSGEYVC[+57]R_.2|_LLQVTPADSGEYVC[+57]R_.3|_LLQVTPADSGEYVC[+57]R_.2|_LYQASPADSGEYVC[+57]R_.3|_LYQASPADSGEYVC[+57]R_.2|_RPDGQPATREHLLM[+16]ALADLDELLIR_.5|_RPDGQPATREHLLMALADLDELLIR_.4|_RPDGQPATREHLLM[+16]ALADLDELLIR_.4|_SIGASVEFHC[+57]AVPSDRGTQLR_.4|_SIGASVEFHC[+57]AVPSDRGTQLR_.3|_SYEIM[+16]FREEFWR_.3|_VISSGSVASYVTSPQGFQFRR_.4|_VISSGSVASYVTSPQGFQFRR_.3|_AELLVTEAPSK_.2|_AELLVTEAPSKPITVTVEEQR_.4|_AELLVTEAPSKPITVTVEEQR_.3|_AELLVTEAPSKPITVTVEEQR_.2|_AVLHVHGGGGPR_.2|_RFLVHDSFWALPEQFLGNK_.4|_RFLVHDSFWALPEQFLGNK_.3|_SIGASVEFHC[+57]AVPSDR_.3|_SIGASVEFHC[+57]AVPSDR_.2|_AFAHLQVPER_.2|_EGGQLPPGHSVQDGVLR_.3|_LHQMSVADSGEYVC[+57]R_.3|_LHQMSVADSGEYVC[+57]R_.2|_LHQM[+16]SVADSGEYVC[+57]R_.2|_LPAVEPTDQAQYLC[+57]R_.3|_LPAVEPTDQAQYLC[+57]R_.2|_QVQFSEEHWVHESGRPVQR_.4|_EHLLMALAGIDTLLIR_.3|_EHLLM[+16]ALAGIDTLLIR_.3|_EHLLMALAGIDTLLIR_.2|_LC[+57]NEC[+57]ADGSFHLSTR_.3|_LC[+57]NEC[+57]ADGSFHLSTR_.2|_M[+16]ASVGLSDIAMDTTVTHATSHGR_.4|_MASVGLSDIAMDTTVTHATSHGR_.4|_M[+16]ASVGLSDIAM[+16]DTTVTHATSHGR_.4|_YELGSGLAVLR_.2|_SPAYTLVWTR_.2|_ASYAQQPAESR_.2|_EASITVSVLHGTHSGPSYTPVPGSTRPIR_.5|_EVSEAVVDTLESEYLK_.3|_EVSEAVVDTLESEYLK_.2|_AGLSSGFIGC[+57]VR_.2|_GM[+16]VFGIPDGVLELVPQR_.3|_GMVFGIPDGVLELVPQR_.3|_GMVFGIPDGVLELVPQR_.2|_GM[+16]VFGIPDGVLELVPQR_.2|_HLISTHFAPGDFQGFALVNPQR_.4|_HLISTHFAPGDFQGFALVNPQR_.3|_IEPSSSHVAEGQTLDLNC[+57]VVPGQAHAQVTWHKR_.6|_C[+57]QVSGSPPHYFYWSR_.3|_C[+57]QVSGSPPHYFYWSR_.2|_EHLLMALADLDELLIR_.3|_EHLLM[+16]ALADLDELLIR_.3|_EHLLMALADLDELLIR_.2|_AMDFNGILTIR_.2|_AM[+16]DFNGILTIR_.2|_QPQAIITWYK_.2|_AHSVEEC[+57]RC[+57]PIGYSGLSC[+57]ESC[+57]DAHFTR_.5|_AHSVEEC[+57]RC[+57]PIGYSGLSC[+57]ESC[+57]DAHFTR_.4|_RVPGSPTNLANRQPDFISFGLVGGRPEFR_.5|_RVPGSPTNLANRQPDFISFGLVGGRPEFR_.4|_AQLHGASEEPGHFSLTNAASTHTTNEGIFSPTPGELGFSSFHR_.7|_AQLHGASEEPGHFSLTNAASTHTTNEGIFSPTPGELGFSSFHR_.6|_AQLHGASEEPGHFSLTNAASTHTTNEGIFSPTPGELGFSSFHR_.5|_AQLHGASEEPGHFSLTNAASTHTTNEGIFSPTPGELGFSSFHR_.4|_LRFDQPDDFK_.2|_QPDFISFGLVGGRPEFR_.3|_LRLPQVSPADSGEYVC[+57]R_.3|_LRLPQVSPADSGEYVC[+57]R_.2|_LYIFQASPADAGQYVC[+57]R_.3|_LYIFQASPADAGQYVC[+57]R_.2|_RFLVHDSFWALPEQFLGNKVDSYGGSLR_.5|_RFLVHDSFWALPEQFLGNKVDSYGGSLR_.4|_VVGSSGTQEASVLVTIQQR_.3|_VVGSSGTQEASVLVTIQQR_.2|_LRLLQVTPADSGEYVC[+57]R_.3|_C[+57]TATNAAGTTQSHVLLLVQALPQISMPQEVR_.5|_C[+57]TATNAAGTTQSHVLLLVQALPQISMPQEVR_.4|_C[+57]TATNAAGTTQSHVLLLVQALPQISMPQEVR_.3|_LRIPQVTPADSGEYVC[+57]HVSNGAGSR_.4|_LRIPQVTPADSGEYVC[+57]HVSNGAGSR_.3|_AQIHGGILRLPAVEPTDQAQYLC[+57]R_.4|_AQIHGGILRLPAVEPTDQAQYLC[+57]R_.3|_ITFRPDSADGMLLYNGQK_.3|_ITFRPDSADGM[+16]LLYNGQK_.3|_TPSGLYLGTC[+57]ER_.2|_HQGSELHFPSVQPSDAGVYIC[+57]TC[+57]R_.4|_HQGSELHFPSVQPSDAGVYIC[+57]TC[+57]R_.3|_LRLPQVSPADSGEYVC[+57]RVENGSGPK_.4|_ATATSC[+57]RPC[+57]PC[+57]PYIDASR_.3|_AQASAQLVIQALPSVLINIR_.3|_AQASAQLVIQALPSVLINIR_.2|_IEPSSSHVAEGQTLDLNC[+57]VVPGQAHAQVTWHK_.5|_IEPSSSHVAEGQTLDLNC[+57]VVPGQAHAQVTWHK_.4|_IPGDQVVSVVFIK_.2|_LDVEFKPLAPDGVLLFSGGK_.3|_LDVEFKPLAPDGVLLFSGGK_.2|_VISSGSVASYVTSPQGFQFR_.3|_VISSGSVASYVTSPQGFQFR_.2|_VVPYFTQTPYSFLPLPTIKDAYRK_.4|_C[+57]VASNAYGVAQSVVNLSVHGPPTVSVLPEGPVWVK_.5|_C[+57]VASNAYGVAQSVVNLSVHGPPTVSVLPEGPVWVK_.4|_FLVHDSFWALPEQFLGNK_.3|_SGPVEDFVSLAMVGGHLEFR_.3|_ATARNELLHFER_.2|_ATFSSVPLAASISAVSLEVAQPGPSNRPR_.4|_ATFSSVPLAASISAVSLEVAQPGPSNRPR_.3|_C[+57]PIGYSGLSC[+57]ESC[+57]DAHFTR_.3|_VVPYFTQTPYSFLPLPTIK_.3|_VVPYFTQTPYSFLPLPTIK_.2|_EFREVSEAVVDTLESEYLK_.3|_FLGDKVTSYGGELRFTVTQR_.3|_GPSC[+57]QDC[+57]DTGYTR_.2|_SPVISIDPPSSTVQQGQDASFK_.3|_SPVISIDPPSSTVQQGQDASFK_.2|_VPGSPTNLANRQPDFISFGLVGGRPEFR_.4|_AFAHLQVPERVVPYFTQTPYSFLPLPTIKDAYR_.5|_FLVHDSFWALPEQFLGNKVDSYGGSLR_.4|_GQTVTFTC[+57]VAIGVPTPIINWR_.3|_GQTVTFTC[+57]VAIGVPTPIINWR_.2|_RFSDTC[+57]FLDTDGQATC[+57]DAC[+57]APGYTGRR_.4|_C[+57]SATGSPTPTLEWTGGPGGQLPAK_.3|_C[+57]SATGSPTPTLEWTGGPGGQLPAK_.2|_IESSSPTVVEGQTLDLNC[+57]VVAR_.3|_IESSSPTVVEGQTLDLNC[+57]VVAR_.2|_SQPGSTPLHGQPLVVLQGNNIILEHHVAQEPSPGQPSTFIVPFR_.6|_SQPGSTPLHGQPLVVLQGNNIILEHHVAQEPSPGQPSTFIVPFR_.5|_SQPGSTPLHGQPLVVLQGNNIILEHHVAQEPSPGQPSTFIVPFR_.4|_VLGSSVPLEASVLVTIEPAGSVPALGVTPTVR_.4|_VLGSSVPLEASVLVTIEPAGSVPALGVTPTVR_.3|_ETSLIVTIQGSGSSHVPSVSPPIR_.3|_TSVQTVVVGHAVEFEC[+57]LALGDPKPQVTWSK_.4|_ESDQGAYTC[+57]EAMNAR_.2|_FQGLDLNEELYLGGYPDYGAIPK_.3|_IQNLDQSC[+57]QGTYIC[+57]QAHGPWGK_.3|_LRSPVISIDPPSSTVQQGQDASFK_.3|_VPAGSAAVFPC[+57]IASGYPTPDISWSK_.3|_AASGPGPEQEASFTVTVPPSEGSSYR_.3|_C[+57]EQC[+57]QPGYYGDAQR_.2|_IESSSASLANGHTLDLNC[+57]LVASQAPHTITWYK_.4|_VVPYFTQTPYSFLPLPTIKDAYR_.3|_GPC[+57]PDGHFYLEHSAAC[+57]LPC[+57]FC[+57]FGITSVC[+57]QSTR_.4|_C[+57]APGYYGNPSQGQPC[+57]QR_.2|_TYGLMDSHAVLQISSAKPSDAGTYVC[+57]LAQNALGTAQK_.4|_LENNMLMLPSVRPQDAGTYVC[+57]TATNR_.3|_RFSDTC[+57]FLDTDGQATC[+57]DAC[+57]APGYTGR_.3|_ALEVEEC[+57]RC[+57]PPGYIGLSC[+57]QDC[+57]APGYTR_.3|_LTGEFTVEPVPEGAQLSFGNFAQLGHESFYWQLPETYQGDK_.4
A19 / IR-B	A19	IR-B	6PGL_HUMAN	6-phosphogluconolactonase	PGLS	O95336	833.51	563.193	0.565569	0.565569	1.77286	0.000669249	0.0085781	24	carbohydrate metabolic process,pentose-phosphate shunt	protein binding,6-phosphogluconolactonase activity	cytosol,extracellular exosome	19	31	_ELPAAVAPAGPASLAR_.2|_ELPAAVAPAGPASLAR_.3|_WTLGFC[+57]DER_.2|_LLTVPFEK_.2|_LC[+57]WFLDEAAAR_.2|_IVAPISDSPKPPPQR_.3|_AAC[+57]C[+57]LAGAR_.2|_VTLTLPVLNAAR_.2|_VTLTLPVLNAAR_.3|_EKIVAPISDSPKPPPQR_.4|_EKIVAPISDSPKPPPQR_.3|_RILEDQEENPLPAALVQPHTGK_.5|_RILEDQEENPLPAALVQPHTGK_.4|_RILEDQEENPLPAALVQPHTGK_.3|_FALGLSGGSLVSM[+16]LAR_.3|_FALGLSGGSLVSMLAR_.3|_FALGLSGGSLVSMLAR_.2|_FALGLSGGSLVSM[+16]LAR_.2|_TVIFVATGEGK_.2|_ILEDQEENPLPAALVQPHTGK_.4|_ILEDQEENPLPAALVQPHTGK_.3|_LVPFDHAESTYGLYR_.3|_LVPFDHAESTYGLYR_.2|_IVAPISDSPKPPPQRVTLTLPVLNAAR_.4|_LPIPESQVITINPELPVEEAAEDYAK_.4|_LPIPESQVITINPELPVEEAAEDYAK_.3|_LRQAFQGDSIPVFDLLILGVGPDGHTC[+57]SLFPDHPLLQER_.5|_LRQAFQGDSIPVFDLLILGVGPDGHTC[+57]SLFPDHPLLQER_.4|_ILEDQEENPLPAALVQPHTGKLC[+57]WFLDEAAAR_.4|_LPIPESQVITINPELPVEEAAEDYAKK_.3|_QAFQGDSIPVFDLLILGVGPDGHTC[+57]SLFPDHPLLQER_.4
A19 / IR-B	A19	IR-B	CFAB_HUMAN	Complement factor B	CFB	P00751	344.325	249.317	0.465792	0.465792	1.56337	0.000736194	0.00928528	18	proteolysis,complement activation,complement activation, alternative pathway,regulation of complement activation	complement binding,serine-type endopeptidase activity	extracellular region,extracellular space,plasma membrane,extracellular exosome,blood microparticle	51	78	_FLC[+57]TGGVSPYADPNTC[+57]RGDSGGPLIVHKR_.5|_LLQEGQALEYVC[+57]PSGFYPYPVQTR_.3|_LLQEGQALEYVC[+57]PSGFYPYPVQTR_.4|_LEDSVTYHC[+57]SR_.3|_LEDSVTYHC[+57]SR_.2|_YGLVTYATYPK_.2|_STGSWSTLKTQDQK_.2|_DFHINLFQVLPWLK_.3|_DFHINLFQVLPWLK_.4|_DFHINLFQVLPWLK_.2|_QLNEINYEDHKLK_.4|_QLNEINYEDHKLK_.3|_QLNEINYEDHKLK_.2|_VKDISEVVTPR_.3|_VKDISEVVTPR_.2|_LPPTTTC[+57]QQQK_.3|_LPPTTTC[+57]QQQK_.2|_AIHC[+57]PRPHDFENGEYWPR_.5|_AIHC[+57]PRPHDFENGEYWPR_.4|_AIHC[+57]PRPHDFENGEYWPR_.3|_DAQYAPGYDKVK_.3|_QLNEINYEDHK_.3|_QLNEINYEDHK_.2|_STGSWSTLK_.2|_GTDYHKQPWQAK_.3|_VASYGVKPR_.2|_C[+57]LVNLIEK_.2|_VSEADSSNADWVTK_.3|_VSEADSSNADWVTK_.2|_DISEVVTPR_.2|_DNEQHVFK_.2|_PHDFENGEYWPR_.3|_ALFVSEEEK_.2|_LQDEDLGFL_.2|_YGQTIRPIC[+57]LPC[+57]TEGTTR_.4|_YGQTIRPIC[+57]LPC[+57]TEGTTR_.3|_YGQTIRPIC[+57]LPC[+57]TEGTTR_.2|_GDSGGPLIVHK_.2|_DAQYAPGYDK_.2|_RDLEIEVVLFHPNYNINGK_.4|_RDLEIEVVLFHPNYNINGK_.3|_EELLPAQDIK_.2|_ALFVSEEEKK_.2|_DAQYAPGYDKVKDISEVVTPR_.4|_DAQYAPGYDKVKDISEVVTPR_.3|_LKYGQTIRPIC[+57]LPC[+57]TEGTTR_.4|_FLC[+57]TGGVSPYADPNTC[+57]RGDSGGPLIVHK_.5|_FLC[+57]TGGVSPYADPNTC[+57]RGDSGGPLIVHK_.4|_GHESC[+57]MGAVVSEYFVLTAAHC[+57]FTVDDKEHSIK_.6|_GHESC[+57]MGAVVSEYFVLTAAHC[+57]FTVDDKEHSIK_.5|_GHESC[+57]MGAVVSEYFVLTAAHC[+57]FTVDDKEHSIK_.4|_EAGIPEFYDYDVALIK_.3|_EAGIPEFYDYDVALIK_.2|_LPPTTTC[+57]QQQKEELLPAQDIK_.4|_LPPTTTC[+57]QQQKEELLPAQDIK_.3|_FLC[+57]TGGVSPYADPNTC[+57]R_.3|_FLC[+57]TGGVSPYADPNTC[+57]R_.2|_EKLQDEDLGFL_.2|_KEAGIPEFYDYDVALIK_.3|_WSGQTAIC[+57]DNGAGYC[+57]SNPGIPIGTR_.4|_WSGQTAIC[+57]DNGAGYC[+57]SNPGIPIGTR_.3|_ALRLPPTTTC[+57]QQQKEELLPAQDIK_.4|_HVIILMTDGLHNMGGDPITVIDEIR_.4|_HVIILMTDGLHNMGGDPITVIDEIR_.3|_DLEIEVVLFHPNYNINGK_.3|_PIC[+57]LPC[+57]TEGTTR_.2|_PQGSC[+57]SLEGVEIK_.2|_HVIILM[+16]TDGLHNMGGDPITVIDEIRDLLYIGK_.5|_HVIILMTDGLHNM[+16]GGDPITVIDEIRDLLYIGK_.5|_GHESC[+57]MGAVVSEYFVLTAAHC[+57]FTVDDK_.4|_GHESC[+57]MGAVVSEYFVLTAAHC[+57]FTVDDK_.3|_VKDMENLEDVFYQMIDESQSLSLC[+57]GMVWEHRK_.5|_KNPREDYLDVYVFGVGPLVNQVNINALASK_.4|_FIQVGVISWGVVDVC[+57]K_.2|_EDYLDVYVFGVGPLVNQVNINALASK_.3|_VKDMENLEDVFYQMIDESQSLSLC[+57]GM[+16]VWEHR_.4|_VKDMENLEDVFYQMIDESQSLSLC[+57]GMVWEHR_.4|_NPREDYLDVYVFGVGPLVNQVNINALASK_.3
A19 / IR-B	A19	IR-B	PSME2_HUMAN	Proteasome activator complex subunit 2	PSME2	Q9UL46	533.284	308.078	0.79161	0.79161	0.599776	0.000746835	0.00938487	12	MAPK cascade,protein polyubiquitination,stimulatory C-type lectin receptor signaling pathway,antigen processing and presentation of exogenous peptide antigen via MHC class I, TAP-dependent,regulation of cellular amino acid metabolic process,positive regulation of endopeptidase activity,anaphase-promoting complex-dependent catabolic process,tumor necrosis factor-mediated signaling pathway,NIK/NF-kappaB signaling,Fc-epsilon receptor signaling pathway,proteasome-mediated ubiquitin-dependent protein catabolic process,regulation of mRNA stability,T cell receptor signaling pathway,negative regulation of ubiquitin-protein ligase activity involved in mitotic cell cycle,positive regulation of ubiquitin-protein ligase activity involved in regulation of mitotic cell cycle transition,Wnt signaling pathway, planar cell polarity pathway,regulation of proteasomal protein catabolic process,negative regulation of canonical Wnt signaling pathway,positive regulation of canonical Wnt signaling pathway,regulation of G1/S transition of mitotic cell cycle	protein binding,identical protein binding,endopeptidase activator activity	proteasome complex,nucleoplasm,cytoplasm,cytosol,proteasome activator complex,membrane,extracellular exosome	23	36	_ALVHERDEAAYGELR_.4|_ALVHERDEAAYGELR_.3|_ALVHERDEAAYGELR_.2|_AMVLDLR_.2|_AM[+16]VLDLR_.2|_TKVEAFQTTISK_.2|_TKVEAFQTTISK_.3|_ASKETHVMDYR_.3|_VLSLLALVKPEVWTLK_.4|_VLSLLALVKPEVWTLK_.3|_VLSLLALVKPEVWTLK_.2|_GEEKPSMY_.2|_C[+57]GFLPGNEK_.2|_DEAAYGELR_.2|_VLSLLALVKPEVWTLKEK_.4|_VLSLLALVKPEVWTLKEK_.3|_ETHVMDYR_.2|_ETHVM[+16]DYR_.2|_QNLFQEAEEFLYR_.3|_QNLFQEAEEFLYR_.2|_VEAFQTTISK_.2|_C[+57]ILVITWIQHLIPK_.3|_C[+57]ILVITWIQHLIPK_.2|_AFYAELYHIISSNLEKIVNPK_.4|_YFSERGDAVAK_.2|_AFYAELYHIISSNLEK_.3|_AFYAELYHIISSNLEK_.2|_IIYLNQLLQEDSLNVADLTSLR_.4|_IIYLNQLLQEDSLNVADLTSLR_.3|_KQVEVFRQNLFQEAEEFLYR_.4|_APLDIPIPDPPPK_.2|_APLDIPIPDPPPKDDEMETDKQEK_.4|_APLDIPIPDPPPKDDEMETDKQEK_.3|_APLDIPIPDPPPKDDEMETDK_.3|_IEDGNDFGVAIQEK_.2|_QVEVFRQNLFQEAEEFLYR_.3
A19 / IR-B	A19	IR-B	ALDOC_HUMAN	Fructose-bisphosphate aldolase C	ALDOC	P09972	1174.67	750.029	0.647232	0.647232	1.19811	0.000748408	0.00939311	33	fructose metabolic process,gluconeogenesis,fructose 1,6-bisphosphate metabolic process,epithelial cell differentiation,canonical glycolysis	fructose-bisphosphate aldolase activity,protein binding,cytoskeletal protein binding	mitochondrion,cytosol,cytoskeleton,extracellular exosome	27	42	_VDKGVVPLAGTDGETTTQGLDGLSER_.3|_VDKGVVPLAGTDGETTTQGLDGLSER_.4|_LSQIGVENTEENRR_.3|_GVVPLAGTDGETTTQGLDGLSER_.3|_GVVPLAGTDGETTTQGLDGLSER_.2|_GVVPLAGTDGETTTQGLDGLSER_.4|_RLSQIGVENTEENRR_.4|_RLSQIGVENTEENRR_.3|_ALQASALNAWR_.2|_TPSALAILENANVLAR_.3|_TPSALAILENANVLAR_.2|_ELSDIALR_.2|_PHSYPALSAEQK_.3|_PHSYPALSAEQK_.2|_PNMVTPGHAC[+57]PIK_.3|_DDNGVPFVR_.2|_ALSDHHVYLEGTLLKPNMVTPGHAC[+57]PIK_.6|_ALSDHHVYLEGTLLKPNM[+16]VTPGHAC[+57]PIK_.6|_ALSDHHVYLEGTLLKPNM[+16]VTPGHAC[+57]PIK_.5|_ALSDHHVYLEGTLLKPNMVTPGHAC[+57]PIK_.5|_ALSDHHVYLEGTLLKPNMVTPGHAC[+57]PIK_.4|_ALSDHHVYLEGTLLKPNM[+16]VTPGHAC[+57]PIK_.4|_AEVNGLAAQGK_.2|_QVLFSADDR_.2|_RLSQIGVENTEENR_.3|_YTPEEIAMATVTALR_.3|_YTPEEIAMATVTALR_.2|_ALSDHHVYLEGTLLK_.3|_C[+57]IGGVIFFHETLYQK_.3|_C[+57]IGGVIFFHETLYQK_.2|_C[+57]PLPRPWALTFSYGR_.3|_RAEVNGLAAQGK_.2|_YTPEEIAMATVTALRR_.3|_DNAGAATEEFIK_.2|_GILAADESVGSMAK_.2|_GILAADESVGSM[+16]AK_.2|_DNAGAATEEFIKR_.2|_ISERTPSALAILENANVLAR_.3|_LSQIGVENTEENR_.2|_YEGSGEDGGAAAQSLYIANHAY_.3|_YEGSGEDGGAAAQSLYIANHAY_.2|_ALSDHHVYLEGTLLKPNMVTPGHAC[+57]PIKYTPEEIAMATVTALR_.6
A19 / IR-B	A19	IR-B	PLOD1_HUMAN	Procollagen-lysine,2-oxoglutarate 5-dioxygenase 1	PLOD1	Q02809	1026.73	658.582	0.640617	0.640617	1.18897	0.000833188	0.0102686	39	response to hypoxia,cellular protein modification process,epidermis development,hydroxylysine biosynthetic process,oxidation-reduction process	iron ion binding,procollagen-lysine 5-dioxygenase activity,L-ascorbic acid binding,protein homodimerization activity	endoplasmic reticulum membrane,rough endoplasmic reticulum membrane,extracellular exosome	37	56	_SEDYVDIVQGR_.2|_SAQFFNYK_.2|_FLGSGGFIGYAPNLSK_.2|_FLGSGGFIGYAPNLSK_.3|_NVIAPLMTR_.2|_NMGADLC[+57]R_.2|_VGVDYEGGGC[+57]R_.2|_LTHYHEGLPTTR_.3|_LTHYHEGLPTTR_.2|_AQVEEFLAQHGSEYQSVK_.3|_AQVEEFLAQHGSEYQSVK_.4|_AQVEEFLAQHGSEYQSVK_.2|_LYPGYYTR_.2|_FWTFETGC[+57]TVC[+57]DEGLR_.2|_IFQNLDGALDEVVLKFEMGHVR_.4|_YPVVSDGK_.2|_LFIHNHEQHHK_.3|_LFIHNHEQHHK_.2|_NLAYDTLPVLIHGNGPTK_.4|_NLAYDTLPVLIHGNGPTK_.3|_NLAYDTLPVLIHGNGPTK_.2|_LQLNYLGNYIPR_.3|_LQLNYLGNYIPR_.2|_GELQSSDLFHHSK_.3|_GELQSSDLFHHSK_.2|_GSALRGELQSSDLFHHSK_.4|_GSALRGELQSSDLFHHSK_.3|_HTLGHLLSLDSYR_.3|_HTLGHLLSLDSYR_.2|_IFLDPEKR_.2|_IFQNLDGALDEVVLK_.3|_IFQNLDGALDEVVLK_.2|_AQFDLAFVVR_.2|_TTHLHNDLWEVFSNPEDWK_.4|_TTHLHNDLWEVFSNPEDWK_.3|_TTHLHNDLWEVFSNPEDWK_.2|_RFLGSGGFIGYAPNLSK_.3|_YKPDEQPSLMPHHDASTFTINIALNR_.5|_YKPDEQPSLM[+16]PHHDASTFTINIALNR_.5|_YKPDEQPSLMPHHDASTFTINIALNR_.4|_VGVWNVPYISNIYLIK_.3|_VGVWNVPYISNIYLIK_.2|_SQVVFSAEELIYPDRR_.3|_TTHLHNDLWEVFSNPEDWKEK_.4|_TTHLHNDLWEVFSNPEDWKEK_.3|_HADKEDLVILFADSYDVLFASGPR_.4|_RVGVWNVPYISNIYLIK_.3|_QQDVFMFLTNR_.2|_LDPDMAFC[+57]ANIR_.2|_FLLEYIAPMTEK_.2|_LVAEWEGQDSDSDQLFYTK_.3|_LVAEWEGQDSDSDQLFYTK_.2|_IQALGLGEDWNVEK_.2|_IQGGYENVPTIDIHMNQIGFER_.3|_SQVVFSAEELIYPDR_.2|_LWSNFWGALSADGYYAR_.2
A19 / IR-B	A19	IR-B	FABP5_HUMAN	Fatty acid-binding protein, epidermal	FABP5	Q01469	293.463	95.0581	1.6263	1.6263	1.17881	0.00091689	0.0110609	12	glucose metabolic process,lipid metabolic process,phosphatidylcholine biosynthetic process,epidermis development,response to wounding,glucose transport,triglyceride catabolic process	transporter activity,fatty acid binding,protein binding,lipid binding	nucleoplasm,cytoplasm,cytosol,extracellular exosome	17	34	_LVVEC[+57]VMNNVTC[+57]TR_.2|_LVVEC[+57]VMNNVTC[+57]TR_.3|_LVVEC[+57]VM[+16]NNVTC[+57]TR_.3|_LVVEC[+57]VM[+16]NNVTC[+57]TR_.2|_KMGAMAKPDC[+57]IITC[+57]DGK_.3|_KMGAMAKPDC[+57]IITC[+57]DGK_.4|_MGAMAKPDC[+57]IITC[+57]DGK_.3|_M[+16]GAMAKPDC[+57]IITC[+57]DGK_.3|_MGAM[+16]AKPDC[+57]IITC[+57]DGK_.3|_M[+16]GAM[+16]AKPDC[+57]IITC[+57]DGK_.3|_M[+16]GAMAKPDC[+57]IITC[+57]DGK_.2|_MGAM[+16]AKPDC[+57]IITC[+57]DGK_.2|_MGAMAKPDC[+57]IITC[+57]DGK_.2|_M[+16]GAM[+16]AKPDC[+57]IITC[+57]DGK_.2|_TTQFSC[+57]TLGEK_.3|_TTQFSC[+57]TLGEK_.2|_GFDEYMK_.2|_GFDEYM[+16]K_.2|_ELGVGIALR_.2|_FEETTADGR_.2|_ELGVGIALRK_.2|_FEETTADGRK_.2|_PDC[+57]IITC[+57]DGK_.2|_TTQFSC[+57]TLGEKFEETTADGRK_.4|_TTQFSC[+57]TLGEKFEETTADGRK_.3|_TQTVC[+57]NFTDGALVQHQEWDGK_.4|_TQTVC[+57]NFTDGALVQHQEWDGK_.3|_KTQTVC[+57]NFTDGALVQHQEWDGK_.4|_KTQTVC[+57]NFTDGALVQHQEWDGK_.3|_KTQTVC[+57]NFTDGALVQHQEWDGKESTITR_.5|_KTQTVC[+57]NFTDGALVQHQEWDGKESTITR_.4|_TQTVC[+57]NFTDGALVQHQEWDGKESTITRK_.5|_TTQFSC[+57]TLGEKFEETTADGR_.3|_TQTVC[+57]NFTDGALVQHQEWDGKESTITR_.4
A19 / IR-B	A19	IR-B	CAZA2_HUMAN	F-actin-capping protein subunit alpha-2	CAPZA2	P47755	345.096	96.8868	1.83262	1.83262	1.09945	0.000930944	0.0111953	9	protein complex assembly,movement of cell or subcellular component,blood coagulation,innate immune response,barbed-end actin filament capping	actin binding	extracellular region,cytosol,brush border,F-actin capping protein complex,actin cytoskeleton,membrane,cortical cytoskeleton,extracellular exosome	16	29	_TSVETALR_.2|_FIIHAPPGEFNEVFNDVR_.3|_FIIHAPPGEFNEVFNDVR_.4|_FIIHAPPGEFNEVFNDVR_.2|_FTITPSTTQVVGILK_.2|_FTITPSTTQVVGILK_.3|_KIDGQQTIIAC[+57]IESHQFQAK_.5|_KIDGQQTIIAC[+57]IESHQFQAK_.4|_KIDGQQTIIAC[+57]IESHQFQAK_.3|_KIDGQQTIIAC[+57]IESHQFQAK_.2|_EHYPNGVC[+57]TVYGK_.3|_EHYPNGVC[+57]TVYGK_.2|_EGAAHAFAQYNLDQFTPVK_.4|_EGAAHAFAQYNLDQFTPVK_.3|_EGAAHAFAQYNLDQFTPVK_.2|_DIQDSLTVSNEVQTAK_.3|_DIQDSLTVSNEVQTAK_.2|_AYVKEHYPNGVC[+57]TVYGK_.3|_EATDPRPC[+57]EVENAVESWR_.3|_IDGQQTIIAC[+57]IESHQFQAK_.3|_IEGYEDQVLITEHGDLGNGK_.3|_IEGYEDQVLITEHGDLGNGK_.2|_PC[+57]EVENAVESWR_.2|_IQVHYYEDGNVQLVSHKDIQDSLTVSNEVQTAK_.5|_IVEAAENEYQTAISENYQTMSDTTFK_.4|_IVEAAENEYQTAISENYQTMSDTTFK_.3|_FIIHAPPGEFNEVFNDVRLLLNNDNLLR_.4|_EGAAHAFAQYNLDQFTPVKIEGYEDQVLITEHGDLGNGK_.5|_EGAAHAFAQYNLDQFTPVKIEGYEDQVLITEHGDLGNGK_.4
A19 / IR-B	A19	IR-B	FKB10_HUMAN	Peptidyl-prolyl cis-trans isomerase FKBP10	FKBP10	Q96AY3	817.636	554.787	0.559527	0.559527	0.856366	0.000932937	0.0112018	18	protein peptidyl-prolyl isomerization,chaperone-mediated protein folding	peptidyl-prolyl cis-trans isomerase activity,calcium ion binding,FK506 binding	endoplasmic reticulum lumen,endoplasmic reticulum membrane	34	53	_EVQMGDFVR_.2|_EVQM[+16]GDFVR_.2|_AGAGDFMR_.2|_AGAGDFM[+16]R_.2|_GMDQGLLGMC[+57]PGER_.2|_GM[+16]DQGLLGMC[+57]PGER_.2|_GLMGMC[+57]VNER_.2|_GLM[+16]GMC[+57]VNER_.2|_GLMGM[+16]C[+57]VNER_.2|_RQLIVPPHLAHGESGAR_.4|_MVQDGDFVR_.2|_M[+16]VQDGDFVR_.2|_QLIVPPHLAHGESGAR_.4|_QLIVPPHLAHGESGAR_.3|_KIIIPPFLAYGEK_.3|_KIIIPPFLAYGEK_.2|_EDTVQVSTLLRPPHC[+57]PR_.4|_EDTVQVSTLLRPPHC[+57]PR_.3|_LMPGQDPEK_.2|_DPPANLFEDMDLNK_.3|_DPPANLFEDMDLNK_.2|_KFDSSYDRNTLVAIVVGVGR_.4|_KFDSSYDRNTLVAIVVGVGR_.3|_RKIIIPPFLAYGEK_.3|_EDGLPTGYLFVWHK_.3|_EDGLPTGYLFVWHK_.2|_LKSDEDEERVHEEL_.3|_LKSDEDEERVHEEL_.2|_DAVQLETLELPPGC[+57]VR_.3|_DAVQLETLELPPGC[+57]VR_.2|_NTLVAIVVGVGR_.2|_GRLMPGQDPEK_.2|_VIEGLDTGLQGMC[+57]VGER_.3|_VIEGLDTGLQGM[+16]C[+57]VGER_.3|_VIEGLDTGLQGMC[+57]VGER_.2|_VIEGLDTGLQGM[+16]C[+57]VGER_.2|_TIGDMFQNQDRNQDGK_.3|_TIGDMFQNQDR_.2|_TIGDM[+16]FQNQDR_.2|_TIGDMFQNQDRNQDGKITVDELK_.4|_GYGTVIPPQASLVFHVLLIDVHNPK_.4|_GYGTVIPPQASLVFHVLLIDVHNPK_.3|_IIIPPFLAYGEK_.2|_NQDGKITVDELK_.2|_FDSSYDRNTLVAIVVGVGR_.3|_IPGSAVLIFNVHVIDFHNPADVVEIR_.4|_SDEDEERVHEEL_.2|_ASPAGGPLEDVVIER_.2|_ITIPPHLAYGENGTGDKIPGSAVLIFNVHVIDFHNPADVVEIR_.6|_DGEVPPEEFSTFIK_.2|_GGTYDTYVGSGWLIK_.2|_GVPGSAVLLFEVELVSR_.2|_GYGTVIPPQASLVFHVLLIDVHNPKDAVQLETLELPPGC[+57]VR_.5
A19 / IR-B	A19	IR-B	LASP1_HUMAN	LIM and SH3 domain protein 1	LASP1	Q14847	1649.9	1136.61	0.537646	0.537646	1.36205	0.000996914	0.0118041	36	ion transport,positive regulation of signal transduction,ion transmembrane transport,cell-cell adhesion	SH3/SH2 adaptor activity,protein binding,zinc ion binding,ion transmembrane transporter activity,actin filament binding,cadherin binding involved in cell-cell adhesion	cytoplasm,cell-cell adherens junction,focal adhesion,cortical actin cytoskeleton,extracellular exosome	20	35	_GKGFSVVADTPELQR_.3|_AC[+57]FHC[+57]ETC[+57]K_.3|_AC[+57]FHC[+57]ETC[+57]K_.2|_GFSVVADTPELQR_.2|_GFSVVADTPELQR_.3|_LKQQSELQSQVR_.2|_LKQQSELQSQVR_.3|_TGDTGMLPANYVEAI_.2|_TGDTGM[+16]LPANYVEAI_.2|_QSFTMVADTPENLR_.2|_QSFTMVADTPENLR_.3|_QSFTM[+16]VADTPENLR_.2|_MGPSGGEGMEPERR_.3|_M[+16]GPSGGEGMEPERR_.3|_MGPSGGEGM[+16]EPERR_.3|_M[+16]GPSGGEGM[+16]EPERR_.3|_TQDQISNIKYHEEFEK_.4|_TQDQISNIKYHEEFEK_.3|_KPYC[+57]NAHYPK_.3|_KPYC[+57]NAHYPK_.2|_YKEEFEK_.2|_YHEEFEK_.2|_DSQDGSSYR_.2|_TQDQISNIK_.2|_EPAAPVSIQR_.2|_KTQDQISNIK_.2|_QQSELQSQVR_.2|_RPLEQQQPHHIPTSAPVYQQPQQQPVAQSYGGYK_.6|_RPLEQQQPHHIPTSAPVYQQPQQQPVAQSYGGYK_.5|_RPLEQQQPHHIPTSAPVYQQPQQQPVAQSYGGYK_.4|_MGPSGGEGMEPER_.2|_RPLEQQQPHHIPTSAPVYQQPQQQPVAQSYGGYKEPAAPVSIQR_.7|_RPLEQQQPHHIPTSAPVYQQPQQQPVAQSYGGYKEPAAPVSIQR_.6|_RPLEQQQPHHIPTSAPVYQQPQQQPVAQSYGGYKEPAAPVSIQR_.5|_DSQDGSSYRRPLEQQQPHHIPTSAPVYQQPQQQPVAQSYGGYK_.6
A19 / IR-B	A19	IR-B	HNRPK_HUMAN	Heterogeneous nuclear ribonucleoprotein K	HNRNPK	P61978	1072.48	594.34	0.85159	0.85159	2.49537	0.00105081	0.0123425	27	mRNA splicing, via spliceosome,transcription from RNA polymerase II promoter,RNA processing,signal transduction,gene expression,regulation of low-density lipoprotein particle clearance,viral process,protein sumoylation,negative regulation of apoptotic process,positive regulation of low-density lipoprotein particle receptor biosynthetic process,positive regulation of transcription from RNA polymerase II promoter,negative regulation of mRNA splicing, via spliceosome,positive regulation of receptor-mediated endocytosis,regulation of lipid transport by positive regulation of transcription from RNA polymerase II promoter,cell-cell adhesion,regulation of intrinsic apoptotic signaling pathway in response to DNA damage by p53 class mediator	RNA polymerase II core promoter proximal region sequence-specific DNA binding,transcriptional activator activity, RNA polymerase II core promoter proximal region sequence-specific binding,single-stranded DNA binding,RNA binding,protein binding,poly(A) RNA binding,cadherin binding involved in cell-cell adhesion	nuclear chromatin,podosome,nucleus,nucleoplasm,cytoplasm,cell-cell adherens junction,focal adhesion,membrane,extracellular matrix,cell projection,extracellular exosome,catalytic step 2 spliceosome	41	76	_NTDEMVELR_.2|_NTDEM[+16]VELR_.2|_SRNTDEMVELR_.3|_SRNTDEM[+16]VELR_.3|_SRNTDEMVELR_.2|_DYDDMSPR_.2|_DYDDM[+16]SPR_.2|_DLAGSIIGK_.2|_IILDLISESPIKGR_.3|_LLIHQSLAGGIIGVK_.3|_LLIHQSLAGGIIGVK_.2|_GSDFDC[+57]ELR_.2|_ALRTDYNASVSVPDSSGPER_.3|_ALRTDYNASVSVPDSSGPER_.4|_ALRTDYNASVSVPDSSGPER_.2|_TDYNASVSVPDSSGPER_.2|_TDYNASVSVPDSSGPER_.4|_TDYNASVSVPDSSGPER_.3|_HESGASIK_.2|_QIRHESGASIK_.3|_QIRHESGASIK_.2|_RPAEDMEEEQAFKR_.4|_RPAEDM[+16]EEEQAFKR_.4|_RPAEDMEEEQAFKR_.3|_RPAEDM[+16]EEEQAFKR_.3|_ELRENTQTTIK_.3|_ELRENTQTTIK_.2|_IILDLISESPIK_.3|_IILDLISESPIK_.2|_GSYGDLGGPIITTQVTIPK_.4|_GSYGDLGGPIITTQVTIPK_.3|_GSYGDLGGPIITTQVTIPK_.2|_GGDLMAYDR_.2|_GGDLM[+16]AYDR_.2|_LFQEC[+57]C[+57]PHSTDR_.3|_LFQEC[+57]C[+57]PHSTDR_.2|_LFQEC[+57]C[+57]PHSTDRVVLIGGKPDR_.5|_LFQEC[+57]C[+57]PHSTDRVVLIGGKPDR_.4|_LFQEC[+57]C[+57]PHSTDRVVLIGGKPDR_.3|_HESGASIKIDEPLEGSEDR_.4|_HESGASIKIDEPLEGSEDR_.3|_HESGASIKIDEPLEGSEDR_.2|_PAEDMEEEQAFKR_.3|_RPAEDM[+16]EEEQAFK_.3|_RPAEDMEEEQAFK_.3|_RPAEDMEEEQAFK_.2|_RPAEDM[+16]EEEQAFK_.2|_VVLIGGKPDR_.2|_ILSISADIETIGEILK_.3|_ILSISADIETIGEILK_.2|_VVEC[+57]IKIILDLISESPIKGR_.4|_GGDLMAYDRR_.2|_RDYDDMSPR_.2|_VVLIGGKPDRVVEC[+57]IK_.3|_NLPLPPPPPPR_.2|_ILSISADIETIGEILKK_.3|_ILSISADIETIGEILKK_.2|_QIRHESGASIKIDEPLEGSEDR_.4|_IDEPLEGSEDR_.2|_IITITGTQDQIQNAQYLLQNSVK_.4|_IITITGTQDQIQNAQYLLQNSVK_.3|_IIPTLEEGLQLPSPTATSQLPLESDAVEC[+57]LNYQHYK_.6|_IIPTLEEGLQLPSPTATSQLPLESDAVEC[+57]LNYQHYK_.5|_IIPTLEEGLQLPSPTATSQLPLESDAVEC[+57]LNYQHYK_.4|_VVEC[+57]IKIILDLISESPIK_.3|_KIIPTLEEGLQLPSPTATSQLPLESDAVEC[+57]LNYQHYK_.6|_KIIPTLEEGLQLPSPTATSQLPLESDAVEC[+57]LNYQHYK_.5|_KIIPTLEEGLQLPSPTATSQLPLESDAVEC[+57]LNYQHYK_.4|_PAEDMEEEQAFK_.2|_NAGAVIGK_.1|_IDEPLEGSEDRIITITGTQDQIQNAQYLLQNSVK_.5|_IDEPLEGSEDRIITITGTQDQIQNAQYLLQNSVK_.4|_GRAQPYDPNFYDETYDYGGFTMMFDDRR_.4|_HESGASIKIDEPLEGSEDRIITITGTQDQIQNAQYLLQNSVK_.5|_HESGASIKIDEPLEGSEDRIITITGTQDQIQNAQYLLQNSVK_.4|_AQPYDPNFYDETYDYGGFTMMFDDRR_.3
A19 / IR-B	A19	IR-B	OSB11_HUMAN	Oxysterol-binding protein-related protein 11	OSBPL11	Q9BXB4	47.2904	801.792	-4.08361	4.08361	0.233811	0.00107156	0.0125289	3	lipid transport,positive regulation of sequestering of triglyceride,fat cell differentiation	lipid binding	Golgi apparatus,late endosome membrane	17	21	_RTNLPPDHLVEVR_.3|_LQIC[+57]TQHHTEAIGK_.4|_LQIC[+57]TQHHTEAIGK_.3|_SVILHLLSQLK_.3|_SVILHLLSQLK_.2|_FVEYYLTSFHEGRK_.4|_KPYNPIIGETFHC[+57]SWK_.4|_KPYNPIIGETFHC[+57]SWK_.3|_RPSQNAISFFNVGHSK_.3|_ATSMATMNC[+57]LNDC[+57]FHILQLQHASHQK_.5|_ATSMATMNC[+57]LNDC[+57]FHILQLQHASHQK_.4|_LEGQATAVTPNK_.2|_FVAEQVSHHPPVSGFYAEC[+57]TER_.4|_VSESEGKLEGQATAVTPNK_.3|_SILTVPWVELGGK_.2|_YTNLVTGWQYR_.2|_NSSC[+57]GGGISSSSSSR_.2|_SFSLASSSNSPISQR_.2|_FFVLNNEAGLLEYFVNEQSR_.3|_GSLPSGTTIEWLEPK_.2|_GTLQLAGAVISPSDEDSHTFTVNAASGEQYK_.3
A19 / IR-B	A19	IR-B	BCAM_HUMAN	Basal cell adhesion molecule	BCAM	P50895	157.745	53.3117	1.56507	1.56507	0.587315	0.00113275	0.0131394	6	cell adhesion,cell-matrix adhesion,signal transduction	transmembrane signaling receptor activity,laminin receptor activity,protein binding,protein C-terminus binding,laminin binding	plasma membrane,integral component of plasma membrane,external side of plasma membrane,extracellular exosome	22	27	_AGAAGTAEATAR_.2|_LSVPPLVEVMR_.2|_DGISC[+57]EASNPHGNKR_.4|_DGISC[+57]EASNPHGNKR_.3|_DGISC[+57]EASNPHGNKR_.2|_DASFHC[+57]AAHYSLPEGR_.4|_DASFHC[+57]AAHYSLPEGR_.3|_KDDRDASFHC[+57]AAHYSLPEGR_.5|_LNVFAKPEATEVSPNK_.3|_LSWSQLGGSPAEPIPGR_.3|_LSWSQLGGSPAEPIPGR_.2|_EGDTVQLLC[+57]R_.2|_QGWVSSSLTLK_.2|_SPPYQLDSQGR_.2|_LVLAEAQVGDER_.2|_EGDEVTLIC[+57]SAR_.2|_LASAEMQGSELQVTMHDTR_.3|_GDGSPSPEYTLFR_.2|_VAYLDPLELSEGK_.2|_LDSPTFHLTLHYPTEHVQFWVGSPSTPAGWVR_.5|_LVLAEAQVGDERDYVC[+57]VVR_.3|_GAPPPGEPGLSHSGSEQPEQTGLLMGGASGGAR_.4|_GAPPPGEPGLSHSGSEQPEQTGLLMGGASGGAR_.3|_VEDYDAADDVQLSK_.2|_EASGLLSLTSTLYLR_.2|_GQSGTYGC[+57]RVEDYDAADDVQLSK_.3|_LEVPVEMNPEGYMTSR_.2
A19 / IR-B	A19	IR-B	BMS1_HUMAN	Ribosome biogenesis protein BMS1 homolog	BMS1	Q14692	128.764	271.298	-1.07515	1.07515	0.0621317	0.0011421	0.0132179	3	maturation of SSU-rRNA from tricistronic rRNA transcript (SSU-rRNA, 5.8S rRNA, LSU-rRNA),endonucleolytic cleavage of tricistronic rRNA transcript (SSU-rRNA, 5.8S rRNA, LSU-rRNA),rRNA processing,ribosome assembly	GTPase activity,ATP binding,GTP binding,U3 snoRNA binding,poly(A) RNA binding	nucleus,nucleoplasm,nucleolus,90S preribosome	32	39	_GPVTIVSGK_.2|_IMGVLTHLDSFK_.3|_AFAVQSAVR_.2|_SRDPIIFSVGWR_.3|_SRDPIIFSVGWR_.2|_HRFWTEVYPGAK_.3|_RFQTIPLYYIEDHNGR_.4|_FRPLTWQTSHPYILADR_.4|_FRPLTWQTSHPYILADR_.3|_ILALLDALSTVHSQK_.3|_ILALLDALSTVHSQK_.2|_VQYEGFRPGMYVR_.3|_LVYAPLSGVGGVLYDK_.3|_LVYAPLSGVGGVLYDK_.2|_STLIQC[+57]LIR_.2|_KILALLDALSTVHSQK_.3|_EVKEEIDPDEEESAK_.3|_GMFNSALEVAK_.2|_TPLEPPPIVVVVMGPPK_.3|_TPLEPPPIVVVVMGPPK_.2|_FWTEVYPGAK_.2|_IAATGVVLDLDK_.2|_LLMSDIVFMR_.2|_AGLSPANC[+57]QSDRVNLEK_.3|_FQTIPLYYIEDHNGR_.3|_FQTIPLYYIEDHNGR_.2|_AGLSPANC[+57]QSDR_.2|_LFYLSGMVHGEYQNQEIHNLGR_.4|_LFYLSGMVHGEYQNQEIHNLGR_.3|_AEFEDQDDEAR_.2|_MEDLTNPEDIR_.2|_SGPNTQNEDIEK_.2|_HHIPVVDRTPLEPPPIVVVVMGPPK_.4|_FLVEAPHDWDLEEVMNSIR_.3|_LLQDLQLGDEEDAR_.2|_VLAEDEELYGDFEDLETGDVHK_.3|_VTLFSDSKPLGSEDIDNQGLMMPK_.3|_TWYPVSIPAFYNPVTSLLKPVGEK_.3|_SQIHMPGVGDFAVSDISFLPDPC[+57]ALPEQQK_.3
A19 / IR-B	A19	IR-B	PHB_HUMAN	Prohibitin	PHB	P35232	4.0815	29.7656	-2.86648	2.86648	0.173207	0.00118394	0.0136252	3	negative regulation of transcription from RNA polymerase II promoter,osteoblast differentiation,regulation of transcription, DNA-templated,mitochondrion organization,signal transduction,negative regulation of cell proliferation,positive regulation of gene expression,positive regulation of cell death,negative regulation of transcription by competitive promoter binding,histone deacetylation,negative regulation of cell growth,negative regulation of protein catabolic process,regulation of apoptotic process,positive regulation of G-protein coupled receptor protein signaling pathway,negative regulation of transcription, DNA-templated,positive regulation of transcription, DNA-templated,positive regulation of complement activation,protein stabilization,progesterone receptor signaling pathway,negative regulation of androgen receptor signaling pathway,negative regulation of ERK1 and ERK2 cascade,positive regulation of ERK1 and ERK2 cascade,cellular response to interleukin-6,DNA biosynthetic process,negative regulation of glucocorticoid receptor signaling pathway	RNA polymerase II transcription factor activity, sequence-specific DNA binding,complement component C3a binding,complement component C3b binding,protein binding,protein C-terminus binding,enzyme binding,proteinase activated receptor binding,histone deacetylase binding,transcription regulatory region DNA binding	nucleus,nucleoplasm,cytoplasm,mitochondrion,mitochondrial inner membrane,early endosome,plasma membrane,integral component of plasma membrane,cell surface,membrane,myelin sheath,extracellular exosome	36	61	_FRGVQDIVVGEGTHFLIPWVQKPIIFDC[+57]R_.5|_FRGVQDIVVGEGTHFLIPWVQKPIIFDC[+57]R_.4|_VLPSITTEILK_.3|_VLPSITTEILK_.2|_PVASQLPR_.2|_PIIFDC[+57]R_.2|_ILFRPVASQLPR_.3|_ILFRPVASQLPR_.2|_IFTSIGEDYDER_.3|_IFTSIGEDYDER_.2|_LEAAEDIAYQLSR_.3|_LEAAEDIAYQLSR_.2|_AAELIANSLATAGDGLIELR_.4|_AAELIANSLATAGDGLIELR_.3|_AAELIANSLATAGDGLIELR_.2|_EFTEAVEAK_.2|_AAIISAEGDSK_.2|_AATFGLILDDVSLTHLTFGK_.4|_AATFGLILDDVSLTHLTFGK_.3|_AATFGLILDDVSLTHLTFGK_.2|_QVAQQEAER_.2|_QVSDDLTER_.2|_KLEAAEDIAYQLSR_.3|_KLEAAEDIAYQLSR_.2|_GVQDIVVGEGTHFLIPWVQK_.4|_GVQDIVVGEGTHFLIPWVQK_.3|_GVQDIVVGEGTHFLIPWVQK_.2|_FDAGELITQR_.2|_FDAGELITQRELVSR_.3|_DLQNVNITLR_.2|_FGLALAVAGGVVNSALYNVDAGHR_.4|_FGLALAVAGGVVNSALYNVDAGHR_.3|_FGLALAVAGGVVNSALYNVDAGHR_.2|_KAAIISAEGDSK_.2|_FVVEKAEQQK_.2|_NITYLPAGQSVLLQLPQ_.3|_NITYLPAGQSVLLQLPQ_.2|_GVQDIVVGEGTHFLIPWVQKPIIFDC[+57]R_.5|_GVQDIVVGEGTHFLIPWVQKPIIFDC[+57]R_.4|_GVQDIVVGEGTHFLIPWVQKPIIFDC[+57]R_.3|_FRGVQDIVVGEGTHFLIPWVQK_.4|_FRGVQDIVVGEGTHFLIPWVQK_.3|_FVVEKAEQQKK_.2|_AVIFDRFRGVQDIVVGEGTHFLIPWVQKPIIFDC[+57]R_.6|_AVIFDRFRGVQDIVVGEGTHFLIPWVQKPIIFDC[+57]R_.5|_NVPVITGSKDLQNVNITLR_.3|_NVPVITGSKDLQNVNITLR_.2|_SRNITYLPAGQSVLLQLPQ_.3|_SRNITYLPAGQSVLLQLPQ_.2|_AAELIANSLATAGDGLIELRK_.3|_AAELIANSLATAGDGLIELRK_.2|_AAIISAEGDSKAAELIANSLATAGDGLIELR_.4|_AAIISAEGDSKAAELIANSLATAGDGLIELR_.3|_AATFGLILDDVSLTHLTFGKEFTEAVEAK_.4|_AATFGLILDDVSLTHLTFGKEFTEAVEAK_.3|_VFESIGKFGLALAVAGGVVNSALYNVDAGHR_.4|_VFESIGKFGLALAVAGGVVNSALYNVDAGHR_.3|_KAAIISAEGDSKAAELIANSLATAGDGLIELR_.4|_SVVARFDAGELITQR_.2|_QVSDDLTERAATFGLILDDVSLTHLTFGKEFTEAVEAK_.5|_IFTSIGEDYDERVLPSITTEILK_.3
A19 / IR-B	A19	IR-B	K2C6B_HUMAN;K2C6C_HUMAN	Keratin, type II cytoskeletal 6B;Keratin, type II cytoskeletal 6C	KRT6B;KRT6C	P04259;P48668	82.1075	1340.68	-4.0293	4.0293	0.246622	0.00127417	0.0144878	3	cytoskeleton organization,ectoderm development;intermediate filament cytoskeleton organization	structural constituent of cytoskeleton,protein binding;structural molecule activity,protein binding	keratin filament,extracellular exosome;intermediate filament,keratin filament,extracellular exosome	1	1	_SGFSSISVSR_.2
A19 / IR-B	A19	IR-B	CYR61_HUMAN	Protein CYR61	CYR61	O00622	195.71	741.629	-1.92198	1.92198	0.924096	0.00137785	0.0153238	9	regulation of cell growth,osteoblast differentiation,positive regulation of protein phosphorylation,intussusceptive angiogenesis,atrioventricular valve morphogenesis,apoptotic process involved in heart morphogenesis,ventricular septum development,chemotaxis,cell adhesion,cell-cell signaling,cell proliferation,anatomical structure morphogenesis,positive regulation of phospholipase activity,positive regulation of cell-substrate adhesion,extracellular matrix organization,positive regulation of cell migration,positive regulation of BMP signaling pathway,positive regulation of osteoblast proliferation,negative regulation of apoptotic process,positive regulation of cysteine-type endopeptidase activity involved in apoptotic process,wound healing, spreading of cells,positive regulation of osteoblast differentiation,positive regulation of protein kinase activity,positive regulation of transcription from RNA polymerase II promoter,atrial septum morphogenesis,negative regulation of cell death,chondroblast differentiation,chorio-allantoic fusion,labyrinthine layer blood vessel development,positive regulation of cartilage development,regulation of ERK1 and ERK2 cascade,reactive oxygen species metabolic process,positive regulation of ceramide biosynthetic process	integrin binding,insulin-like growth factor binding,heparin binding,extracellular matrix binding	proteinaceous extracellular matrix,extracellular space,extracellular matrix	17	20	_AQSEGRPC[+57]EYNSR_.3|_VTNDNPEC[+57]R_.2|_C[+57]APGVGLVR_.2|_NNELIAVGK_.2|_C[+57]C[+57]TPQLTR_.2|_C[+57]EDGETFSK_.2|_YC[+57]GSC[+57]VDGR_.2|_NVMMIQSC[+57]K_.2|_NVMM[+16]IQSC[+57]K_.2|_FTYAGC[+57]LSVK_.2|_IC[+57]EVRPC[+57]GQPVYSSLK_.3|_FRC[+57]EDGETFSK_.2|_C[+57]NYNC[+57]PHANEAAFPFYR_.3|_HQC[+57]TC[+57]IDGAVGC[+57]IPLC[+57]PQELSLPNLGC[+57]PNPR_.5|_HQC[+57]TC[+57]IDGAVGC[+57]IPLC[+57]PQELSLPNLGC[+57]PNPR_.4|_HQC[+57]TC[+57]IDGAVGC[+57]IPLC[+57]PQELSLPNLGC[+57]PNPR_.3|_ELGFDASEVELTR_.2|_GLEC[+57]NFGASSTALK_.2|_C[+57]IVQTTSWSQC[+57]SK_.2|_IYQNGESFQPNC[+57]K_.2
A19 / IR-B	A19	IR-B	COF1_HUMAN	Cofilin-1	CFL1	P23528	3396.71	2704.98	0.328521	0.328521	1.1978	0.00140645	0.0155536	42	cytoskeleton organization,Rho protein signal transduction,response to virus,regulation of cell morphogenesis,actin cytoskeleton organization,actin filament depolymerization,negative regulation of apoptotic process,positive regulation by host of viral process,regulation of dendritic spine morphogenesis	protein binding,actin filament binding	extracellular space,nucleus,cytoplasm,focal adhesion,actin cytoskeleton,membrane,nuclear matrix,extracellular matrix,lamellipodium membrane,vesicle,ruffle membrane,extracellular exosome	22	40	_LTGIKHELQANC[+57]YEEVKDR_.5|_LTGIKHELQANC[+57]YEEVKDR_.4|_LTGIKHELQANC[+57]YEEVKDR_.3|_MLPDKDC[+57]R_.2|_M[+16]LPDKDC[+57]R_.2|_SSTPEEVK_.2|_LGGSAVISLEGKPL_.2|_LGGSAVISLEGKPL_.3|_AVLFC[+57]LSEDKK_.3|_AVLFC[+57]LSEDKK_.2|_NIILEEGKEILVGDVGQTVDDPYATFVK_.4|_NIILEEGKEILVGDVGQTVDDPYATFVK_.3|_NIILEEGKEILVGDVGQTVDDPYATFVK_.5|_KAVLFC[+57]LSEDKK_.3|_KAVLFC[+57]LSEDKK_.2|_NIILEEGK_.2|_HELQANC[+57]YEEVKDR_.4|_HELQANC[+57]YEEVKDR_.3|_HELQANC[+57]YEEVKDR_.2|_KAVLFC[+57]LSEDK_.3|_DRC[+57]TLAEK_.2|_KSSTPEEVK_.2|_SSTPEEVKK_.2|_HELQANC[+57]YEEVK_.3|_HELQANC[+57]YEEVK_.2|_LTGIKHELQANC[+57]YEEVK_.4|_LTGIKHELQANC[+57]YEEVK_.3|_LTGIKHELQANC[+57]YEEVK_.2|_KNIILEEGK_.2|_EILVGDVGQTVDDPYATFVK_.4|_EILVGDVGQTVDDPYATFVK_.3|_EILVGDVGQTVDDPYATFVK_.2|_KLTGIKHELQANC[+57]YEEVK_.4|_KLTGIKHELQANC[+57]YEEVK_.3|_KLTGIKHELQANC[+57]YEEVK_.2|_AVLFC[+57]LSEDKKNIILEEGK_.4|_LGGSAVISLEGK_.2|_AVLFC[+57]LSEDK_.2|_KNIILEEGKEILVGDVGQTVDDPYATFVK_.4|_KNIILEEGKEILVGDVGQTVDDPYATFVK_.3
A19 / IR-B	A19	IR-B	AKA12_HUMAN	A-kinase anchor protein 12	AKAP12	Q02952	168.691	37.7082	2.16143	2.16143	0.885469	0.0014194	0.01565	6	protein targeting,G-protein coupled receptor signaling pathway,positive regulation of protein kinase A signaling,positive regulation of cAMP biosynthetic process,regulation of protein kinase C signaling	protein binding,adenylate cyclase binding,protein kinase A binding	cytoplasm,cytoskeleton,plasma membrane,focal adhesion,cell cortex	84	109	_STPVIVSATTK_.2|_AATIIEER_.2|_DKTEKPDTVQLLTVK_.4|_DKTEKPDTVQLLTVK_.3|_GSVEEPKPEEPK_.3|_GSVEEPKPEEPK_.2|_KDDALELQSHAK_.3|_RTQEVLQAVAEK_.3|_RTQEVLQAVAEK_.2|_AEAERPEEQAEASGLKK_.4|_AEAERPEEQAEASGLKK_.3|_KPKEDEVEASEK_.3|_TEAEPTHVNEEK_.3|_TEAEPTHVNEEK_.2|_QSTEKPEETLKR_.3|_EMVVQVER_.2|_SVPEDDGHALLAER_.3|_SVPEDDGHALLAER_.2|_GLSSDLEGEK_.2|_QLLQTVNVPIIDGAK_.3|_QLLQTVNVPIIDGAK_.2|_VHSESDKAITPQAQEELQK_.4|_EKEDAQEVELQEGK_.3|_EKEDAQEVELQEGK_.2|_EQEPEKVDTEEDGK_.3|_ESAKSELTES_.2|_LEHETAVTVSEEVSK_.3|_LEHETAVTVSEEVSK_.2|_LTASEQAHPQEPAESAHEPR_.4|_LTASEQAHPQEPAESAHEPR_.3|_VDAQEAKTEPFTQGK_.3|_EGVTPWASFK_.2|_AEAERPEEQAEASGLK_.3|_ERPPAPSSFVFQEETKEQSK_.4|_ERPPAPSSFVFQEETKEQSK_.3|_IEVHQEEVVAEVHVSTVEER_.4|_IEVHQEEVVAEVHVSTVEER_.3|_EQEPEKVDTEEDGKAEVASEK_.4|_KGLSSDLEGEK_.2|_LVQNIIQTAVDQFVR_.3|_LVQNIIQTAVDQFVR_.2|_AITPQAQEELQKQER_.3|_EESESTAVGQAHSDISK_.3|_KDEGEGAAGAGDHKDPSLGAGEAASK_.4|_KDEGEGAAGAGDHKDPSLGAGEAASK_.3|_TQEVLQAVAEK_.2|_GEGTEEAEC[+57]KKDDALELQSHAK_.4|_MEDTLEHTDK_.2|_ERPPAPSSFVFQEETK_.3|_VTEVALKGEGTEEAEC[+57]K_.3|_FFTQGWAGWR_.2|_ADSQDAGQETEK_.2|_SEDSIAGSGVEHSTPDTEPGKEESWVSIKK_.5|_VHSESDKAITPQAQEELQKQER_.4|_EVSVETVSILSK_.2|_SAESPTSPVTSETGSTFKK_.3|_WKSDEVDEQVAC[+57]QEVK_.3|_EKTEAEPTHVNEEKLEHETAVTVSEEVSK_.5|_EKTEAEPTHVNEEKLEHETAVTVSEEVSK_.4|_PAPLATEVFDEK_.2|_ELSESQVHMMAAAVADGTR_.3|_VVGQTTPESFEK_.2|_AITPQAQEELQK_.2|_SATLSSTESTASEMQEEMK_.3|_SATLSSTESTASEMQEEMK_.2|_EDAQEVELQEGK_.2|_SSEKNEDFAAHPGEDAVPTGPDC[+57]QAK_.4|_SSEKNEDFAAHPGEDAVPTGPDC[+57]QAK_.3|_SEDSIAGSGVEHSTPDTEPGK_.3|_DVPFFEGLEGSIDTGITVSR_.3|_ETC[+57]VSGEDPTQGADLSPDEK_.3|_ETC[+57]VSGEDPTQGADLSPDEK_.2|_GLAEVQQDGEAEEGATSDGEK_.3|_GLAEVQQDGEAEEGATSDGEK_.2|_VLGETANILETGETLEPAGAHLVLEEK_.4|_VLGETANILETGETLEPAGAHLVLEEK_.3|_EVIAEEEPPTVTEPLPENR_.3|_EVIAEEEPPTVTEPLPENR_.2|_DEGEGAAGAGDHKDPSLGAGEAASK_.3|_SEDSIAGSGVEHSTPDTEPGKEESWVSIK_.4|_VLSKPPEGVVSEVEMLSSQER_.3|_VLSKPPEGVVSEVEM[+16]LSSQER_.3|_NEDFAAHPGEDAVPTGPDC[+57]QAK_.3|_NEDFAAHPGEDAVPTGPDC[+57]QAK_.2|_EVSSLEGSPPPC[+57]LGQEEAVC[+57]TK_.3|_TEETATEMLTSELQTQAHVIK_.3|_TEETATEM[+16]LTSELQTQAHVIK_.3|_TKDVPFFEGLEGSIDTGITVSR_.3|_VKEESQLPGTGGPEDVLQPVQR_.3|_LKETC[+57]VSGEDPTQGADLSPDEK_.3|_TEGTQEADQYADEK_.2|_SDEVDEQVAC[+57]QEVK_.2|_VELPSEEQVSGSQGPSEEKPAPLATEVFDEK_.4|_VELPSEEQVSGSQGPSEEKPAPLATEVFDEK_.3|_GALNGQGALNSQEEEEVIVTEVGQR_.3|_GGGDEESGEHTQVPADSPDSQEEQK_.3|_APQVTESIESSELVTTC[+57]QAETLAGVK_.3|_QEQAPVEDAGPTGANEDDSDVPAVVPLSEYDAVER_.4|_SAESPTSPVTSETGSTFK_.2|_SLVEPKEDEKGDDVDDPENQNSALADTDASGGLTK_.4|_VDTSVSWEALIC[+57]VGSSK_.2|_EDEKGDDVDDPENQNSALADTDASGGLTK_.3|_GESSASSPEEPEEITC[+57]LEK_.2|_SPEQPPEGSSTPAEPEPSGGGPSAEAAPDTTADPAIAASDPATK_.4|_TEEQKTEVEETAGSVPAEELVEMDAEPQEAEPAKELVK_.4|_VELPSEEQVSGSQGPSEEK_.2|_EESQLPGTGGPEDVLQPVQR_.2|_IQVQSSEASFTLTAAAEEEK_.2|_VSVAIEDLEPENGILELETK_.2
A19 / IR-B	A19	IR-B	HNRPD_HUMAN	Heterogeneous nuclear ribonucleoprotein D0	HNRNPD	Q14103	622.804	314.39	0.986223	0.986223	2.11625	0.00143637	0.0157862	21	mRNA splicing, via spliceosome,telomere maintenance,liver development,transcription, DNA-templated,regulation of transcription, DNA-templated,RNA processing,RNA catabolic process,gene expression,cerebellum development,response to drug,regulation of circadian rhythm,regulation of mRNA stability,positive regulation of translation,positive regulation of transcription, DNA-templated,mRNA stabilization,response to calcium ion,response to electrical stimulus,3'-UTR-mediated mRNA destabilization,cellular response to amino acid stimulus,cellular response to estradiol stimulus,cellular response to nitric oxide,circadian regulation of translation,response to rapamycin,positive regulation of telomere capping,response to sodium phosphate,cellular response to putrescine,Requires Ontology,hepatocyte dedifferentiation	nucleotide binding,AT DNA binding,chromatin binding,RNA binding,protein binding,transcription factor binding,mRNA 3'-UTR AU-rich region binding,telomeric DNA binding,histone deacetylase binding,poly(A) RNA binding	nucleus,nucleoplasm,cytosol,intracellular ribonucleoprotein complex,extracellular exosome	25	51	_IFVGGLSPDTPEEKIR_.3|_GFC[+57]FITFKEEEPVKK_.3|_GFC[+57]FITFKEEEPVKK_.4|_GFC[+57]FITFKEEEPVKK_.2|_IFVGGLSPDTPEEK_.2|_IFVGGLSPDTPEEK_.3|_FGEVVDC[+57]TLKLDPITGR_.3|_FGEVVDC[+57]TLKLDPITGR_.2|_HSEAATAQREEWK_.3|_HSEAATAQREEWK_.2|_MFIGGLSWDTTKK_.3|_M[+16]FIGGLSWDTTKK_.3|_MFIGGLSWDTTKK_.2|_M[+16]FIGGLSWDTTKK_.2|_ESESVDKVMDQKEHK_.4|_ESESVDKVMDQKEHK_.3|_ESESVDKVMDQKEHK_.2|_ESESVDKVMDQK_.3|_ESESVDKVM[+16]DQK_.3|_ESESVDKVM[+16]DQK_.2|_ESESVDKVMDQK_.2|_YHNVGLSK_.2|_NEEDEGHSNSSPR_.3|_NEEDEGHSNSSPR_.2|_IDASKNEEDEGHSNSSPR_.4|_IDASKNEEDEGHSNSSPR_.3|_IDASKNEEDEGHSNSSPR_.2|_GFC[+57]FITFK_.2|_KYHNVGLSK_.2|_KIFVGGLSPDTPEEK_.3|_KIFVGGLSPDTPEEK_.2|_GFGFVLFKESESVDK_.3|_GFGFVLFKESESVDK_.2|_GFGFVLFKESESVDKVMDQK_.4|_GFC[+57]FITFKEEEPVK_.3|_GFC[+57]FITFKEEEPVK_.2|_FGEVVDC[+57]TLK_.2|_RGFC[+57]FITFKEEEPVK_.3|_M[+16]FIGGLSWDTTK_.2|_MFIGGLSWDTTK_.2|_IREYFGGFGEVESIELPMDNKTNK_.4|_IREYFGGFGEVESIELPM[+16]DNKTNK_.4|_IREYFGGFGEVESIELPMDNKTNK_.3|_EYFGGFGEVESIELPMDNK_.3|_EYFGGFGEVESIELPM[+16]DNK_.3|_EYFGGFGEVESIELPM[+16]DNK_.2|_EYFGGFGEVESIELPMDNK_.2|_EQYQQQQQWGSR_.2|_IREYFGGFGEVESIELPM[+16]DNK_.3|_IREYFGGFGEVESIELPMDNK_.3|_EYFGGFGEVESIELPMDNKTNK_.3
A19 / IR-B	A19	IR-B	VIGLN_HUMAN	Vigilin	HDLBP	Q00341	168.319	98.0546	0.779541	0.779541	1.4009	0.00146514	0.0159759	15	lipid transport,cholesterol metabolic process,cell-cell adhesion	protein binding,lipid binding,poly(A) RNA binding,cadherin binding involved in cell-cell adhesion	nucleus,cytoplasm,plasma membrane,cell-cell adherens junction,high-density lipoprotein particle	82	123	_VKELQAEQEDR_.3|_VKELQAEQEDR_.2|_SFTVDIR_.2|_DFSVQIK_.2|_ARHEVLLISAEQDKR_.4|_ARHEVLLISAEQDKR_.3|_ARHEVLLISAEQDK_.4|_ARHEVLLISAEQDK_.3|_ARHEVLLISAEQDK_.2|_KQLLHLAEEK_.3|_RC[+57]DIIIISGR_.3|_RC[+57]DIIIISGR_.2|_SDIVQLR_.2|_IEGDPQGVQQAK_.3|_IEGDPQGVQQAK_.2|_GAVITQIR_.2|_LSVTVDPK_.2|_VHIEFTEGEDK_.3|_VHIEFTEGEDK_.2|_LVGEIMQETGTR_.3|_LVGEIMQETGTR_.2|_LVGEIM[+16]QETGTR_.2|_DC[+57]DPGSPR_.2|_DMNQFGEGEQAK_.3|_DMNQFGEGEQAK_.2|_DM[+16]NQFGEGEQAK_.2|_AFHPFIAGPYNR_.3|_AFHPFIAGPYNR_.2|_ASVITQVFHVPLEERK_.4|_ASVITQVFHVPLEERK_.3|_ELLELASR_.2|_HEVLLISAEQDK_.3|_MDYVEINIDHK_.3|_MDYVEINIDHK_.2|_IEGDPQGVQQAKR_.3|_TTTIAVEVK_.2|_LEHDVNIQFPDK_.3|_LEHDVNIQFPDK_.2|_EQLAQAVAR_.2|_LHNSLIGTK_.2|_VIFPAAEDK_.2|_HEVLLISAEQDKR_.3|_TEIVFTGEK_.2|_C[+57]DIIIISGR_.2|_DLANIAEVEVSIPAK_.3|_DLANIAEVEVSIPAK_.2|_IC[+57]LEIMQR_.2|_IQIPRPDDPSNQIK_.3|_IQIPRPDDPSNQIK_.2|_QLLHLAEEK_.2|_RELLELASR_.2|_TTTIAVEVKK_.2|_INIPPPSVNR_.2|_YKDMNQFGEGEQAK_.3|_YKDMNQFGEGEQAK_.2|_DQDLITIIGK_.2|_ELQAEQEDR_.2|_TKDLIIEQR_.2|_DQDLITIIGKEDAVR_.3|_DQGLSIMVSGK_.2|_DQGLSIM[+16]VSGK_.2|_EIAEEYGGVMVSFPR_.3|_EIAEEYGGVMVSFPR_.2|_EIAEEYGGVM[+16]VSFPR_.2|_TGAHLELSLAK_.2|_ASVITQVFHVPLEER_.3|_ASVITQVFHVPLEER_.2|_GEPEKLGQALTEVYAK_.3|_GEPEKLGQALTEVYAK_.2|_GNSLQEILER_.2|_SGTQSDKVTLK_.2|_DAPWTASSSEK_.2|_EALEALVPVTIEVEVPFDLHR_.4|_EALEALVPVTIEVEVPFDLHR_.3|_EALEALVPVTIEVEVPFDLHR_.2|_VATLNSEEESDPPTYK_.3|_VATLNSEEESDPPTYK_.2|_LGQALTEVYAK_.2|_ANSFTVSSVAAPSWLHR_.3|_ANSFTVSSVAAPSWLHR_.2|_DKFPEVIINFPDPAQK_.3|_IDLPAENSNSETIIITGK_.3|_IDLPAENSNSETIIITGK_.2|_LQTQASATVAIPK_.2|_TEIVFTGEKEQLAQAVAR_.3|_TEIVFTGEKEQLAQAVAR_.2|_VIFPAAEDKDQDLITIIGKEDAVR_.4|_MVADLVENSYSISVPIFK_.3|_M[+16]VADLVENSYSISVPIFK_.2|_MVADLVENSYSISVPIFK_.2|_APDMSSSEEFPSFGAQVAPK_.3|_APDM[+16]SSSEEFPSFGAQVAPK_.2|_APDMSSSEEFPSFGAQVAPK_.2|_IDLPAENSNSETIIITGKR_.3|_IVGELEQM[+16]VSEDVPLDHR_.3|_IVGELEQMVSEDVPLDHR_.3|_IVGELEQMVSEDVPLDHR_.2|_VIFPAAEDKDQDLITIIGK_.3|_VIFPAAEDKDQDLITIIGK_.2|_SIMEEC[+57]GGVHIHFPVEGSGSDTVVIR_.4|_SIMEEC[+57]GGVHIHFPVEGSGSDTVVIR_.3|_TGVSVEIPPSDSISETVILR_.3|_TGVSVEIPPSDSISETVILR_.2|_IREESNTKIDLPAENSNSETIIITGK_.4|_EAQKELEALIQNLDNVVEDSMLVDPK_.4|_EAQKELEALIQNLDNVVEDSMLVDPK_.3|_FPDREENAVHSTEPVVQENGDEAGEGR_.4|_INIPPPSVNRTEIVFTGEKEQLAQAVAR_.4|_ITLEGPTEDVNVAQEQIEGMVK_.3|_EENAVHSTEPVVQENGDEAGEGR_.3|_FPEVIINFPDPAQK_.2|_IQEIIEDLEAQVTLEC[+57]AIPQK_.3|_ELEALIQNLDNVVEDSMLVDPK_.3|_ELEALIQNLDNVVEDSM[+16]LVDPK_.3|_LEHDVNIQFPDKDDGNQPQDQITITGYEK_.4|_LEHDVNIQFPDKDDGNQPQDQITITGYEK_.3|_RIQEIIEDLEAQVTLEC[+57]AIPQK_.3|_TGVSVEIPPSDSISETVILRGEPEK_.3|_SIMEEC[+57]GGVHIHFPVEGSGSDTVVIRGPSSDVEK_.4|_VATLNSEEESDPPTYKDAFPPLPEK_.3|_VHIEFTEGEDKITLEGPTEDVNVAQEQIEGMVK_.4|_DDGNQPQDQITITGYEK_.2|_DAPWTASSSEKAPDMSSSEEFPSFGAQVAPK_.3
A19 / IR-B	A19	IR-B	MYDGF_HUMAN	Myeloid-derived growth factor	MYDGF	Q969H8	623.614	1445.98	-1.21333	1.21333	1.22255	0.00147864	0.0160615	15	angiogenesis,positive regulation of protein phosphorylation,positive regulation of endothelial cell proliferation,apoptotic process,positive regulation of phosphatidylinositol 3-kinase signaling,IRE1-mediated unfolded protein response,negative regulation of apoptotic process,positive regulation of MAPK cascade,positive regulation of angiogenesis,positive regulation of transcription from RNA polymerase II promoter,positive regulation of protein kinase B signaling	protein binding	extracellular space,endoplasmic reticulum lumen,endoplasmic reticulum-Golgi intermediate compartment,extracellular exosome	8	13	_AAFERESDVPLKTEEFEVTK_.4|_AAFERESDVPLKTEEFEVTK_.3|_GAEIEYAMAYSK_.2|_GAEIEYAM[+16]AYSK_.2|_SYLYFTQFK_.2|_ESDVPLKTEEFEVTK_.3|_ESDVPLKTEEFEVTK_.2|_PGGVVHSFSHNVGPGDK_.4|_PGGVVHSFSHNVGPGDK_.3|_PGGVVHSFSHNVGPGDK_.2|_TEEFEVTK_.2|_TAVAHRPGAFK_.2|_YTC[+57]MFTYASQGGTNEQWQMSLGTSEDHQHFTC[+57]TIWRPQGK_.5
A19 / IR-B	A19	IR-B	ENOB_HUMAN	Beta-enolase	ENO3	P13929	3941.04	2600.17	0.59997	0.59997	1.6546	0.00149379	0.0161917	30	gluconeogenesis,aging,response to drug,skeletal muscle tissue regeneration,canonical glycolysis	magnesium ion binding,phosphopyruvate hydratase activity,protein homodimerization activity,protein heterodimerization activity	phosphopyruvate hydratase complex,extracellular space,cytoplasm,cytosol,plasma membrane,extracellular exosome	18	28	_VNQIGSVTESIQAC[+57]K_.2|_VNQIGSVTESIQAC[+57]K_.3|_YGKDATNVGDEGGFAPNILENNEALELLK_.4|_AAVPSGASTGIYEALELR_.3|_AAVPSGASTGIYEALELR_.2|_AC[+57]NC[+57]LLLK_.2|_SGETEDTFIADLVVGLC[+57]TGQIK_.3|_SGETEDTFIADLVVGLC[+57]TGQIK_.2|_SGETEDTFIADLVVGLC[+57]TGQIK_.4|_FGANAILGVSLAVC[+57]K_.2|_FGANAILGVSLAVC[+57]K_.3|_LAQSNGWGVMVSHR_.3|_LAQSNGWGVM[+16]VSHR_.3|_LAQSNGWGVM[+16]VSHR_.2|_NGKYDLDFKSPDDPAR_.4|_KLSVVDQEK_.2|_TAIQAAGYPDK_.2|_SKFGANAILGVSLAVC[+57]K_.3|_SKFGANAILGVSLAVC[+57]K_.2|_IGAEVYHHLK_.2|_LAMQEFMILPVGASSFK_.3|_LAMQEFMILPVGASSFK_.2|_GNPTVEVDLHTAK_.2|_AAVPSGASTGIYEALELRDGDK_.3|_HIADLAGNPDLILPVPAFNVINGGSHAGNK_.4|_HIADLAGNPDLILPVPAFNVINGGSHAGNK_.3|_AVENINNTLGPALLQK_.2|_DATNVGDEGGFAPNILENNEALELLK_.3
A19 / IR-B	A19	IR-B	PRDX6_HUMAN	Peroxiredoxin-6	PRDX6	P30041	1662.04	1242.48	0.419739	0.419739	1.76043	0.00154042	0.0165745	33	response to reactive oxygen species,lipid catabolic process,hydrogen peroxide catabolic process,cell redox homeostasis,oxidation-reduction process,cell-cell adhesion,cellular oxidant detoxification	glutathione peroxidase activity,protein binding,hydrolase activity,ubiquitin protein ligase binding,peroxiredoxin activity,cadherin binding involved in cell-cell adhesion	extracellular space,cytoplasm,lysosome,cytosol,cell-cell adherens junction,membrane,cytoplasmic vesicle,extracellular exosome,cytoplasmic, membrane-bounded vesicle	31	62	_PGGLLLGDVAPNFEANTTVGR_.3|_PGGLLLGDVAPNFEANTTVGR_.2|_PGGLLLGDVAPNFEANTTVGR_.4|_DFTPVC[+57]TTELGR_.2|_DFTPVC[+57]TTELGR_.3|_FHDFLGDSWGILFSHPRDFTPVC[+57]TTELGR_.5|_IRFHDFLGDSWGILFSHPRDFTPVC[+57]TTELGR_.6|_IRFHDFLGDSWGILFSHPRDFTPVC[+57]TTELGR_.5|_IRFHDFLGDSWGILFSHPRDFTPVC[+57]TTELGR_.4|_FHDFLGDSWGILFSHPR_.4|_FHDFLGDSWGILFSHPR_.3|_FHDFLGDSWGILFSHPR_.2|_IRFHDFLGDSWGILFSHPR_.4|_IRFHDFLGDSWGILFSHPR_.3|_LPFPIIDDRNR_.3|_NFDEILR_.2|_VVISLQLTAEKR_.3|_VVISLQLTAEKR_.2|_VATPVDWK_.2|_LKLSILYPATTGR_.3|_LKLSILYPATTGR_.2|_ELAILLGMLDPAEK_.3|_ELAILLGMLDPAEK_.2|_ELAILLGM[+16]LDPAEK_.2|_VVFVFGPDK_.2|_DINAYNC[+57]EEPTEK_.3|_DINAYNC[+57]EEPTEK_.2|_NRELAILLGMLDPAEKDEK_.4|_NRELAILLGM[+16]LDPAEKDEK_.3|_NRELAILLGMLDPAEKDEK_.3|_RVATPVDWK_.2|_LPFPIIDDR_.2|_NFDEILRVVISLQLTAEKR_.4|_NFDEILRVVISLQLTAEKR_.3|_VVFVFGPDKK_.2|_NRELAILLGMLDPAEK_.3|_NRELAILLGM[+16]LDPAEK_.3|_NRELAILLGMLDPAEK_.2|_LSILYPATTGR_.2|_VVISLQLTAEK_.2|_DGDSVM[+16]VLPTIPEEEAK_.3|_DGDSVMVLPTIPEEEAK_.3|_DGDSVMVLPTIPEEEAK_.2|_DGDSVM[+16]VLPTIPEEEAK_.2|_ELAILLGMLDPAEKDEK_.3|_ELAILLGM[+16]LDPAEKDEK_.3|_ELAILLGM[+16]LDPAEKDEK_.2|_ELAILLGMLDPAEKDEK_.2|_LIALSIDSVEDHLAWSK_.3|_LIALSIDSVEDHLAWSK_.2|_DGDSVMVLPTIPEEEAKK_.3|_DGDSVM[+16]VLPTIPEEEAKK_.3|_DGDSVMVLPTIPEEEAKK_.2|_DINAYNC[+57]EEPTEKLPFPIIDDR_.4|_DINAYNC[+57]EEPTEKLPFPIIDDR_.3|_VATPVDWKDGDSVMVLPTIPEEEAK_.4|_VATPVDWKDGDSVMVLPTIPEEEAK_.3|_VATPVDWKDGDSVMVLPTIPEEEAKK_.4|_RVATPVDWKDGDSVM[+16]VLPTIPEEEAK_.4|_RVATPVDWKDGDSVMVLPTIPEEEAK_.4|_RVATPVDWKDGDSVMVLPTIPEEEAK_.3|_DINAYNC[+57]EEPTEKLPFPIIDDRNR_.4
A19 / IR-B	A19	IR-B	PXDN_HUMAN	Peroxidasin homolog	PXDN	Q92626	1064.95	631.456	0.754025	0.754025	1.35432	0.00158979	0.0169809	24	negative regulation of cytokine-mediated signaling pathway,immune response,response to oxidative stress,extracellular matrix organization,hydrogen peroxide catabolic process,oxidation-reduction process,cellular oxidant detoxification	peroxidase activity,interleukin-1 receptor antagonist activity,extracellular matrix structural constituent,heme binding,metal ion binding	proteinaceous extracellular matrix,extracellular space,endoplasmic reticulum,extracellular matrix,extracellular exosome	30	36	_LSTTEC[+57]VDAGGESHANNTK_.3|_AEGNPKPEIIWLR_.3|_AGEIFER_.2|_EQINQLTSYIDASNVYGSTEHEAR_.3|_ISGVALHDQGQYEC[+57]QAVNIIGSQK_.3|_VWQDC[+57]C[+57]EDC[+57]R_.2|_AFFSPFR_.2|_SPNDLLALFR_.2|_ITHLVPGTFNHLESMK_.4|_ITHLVPGTFNHLESMK_.3|_FGHTLVNPLLYR_.3|_DGVQVTESGK_.2|_IVGAEIQHITYQHWLPK_.4|_IVGAEIQHITYQHWLPK_.3|_LDENFQPIAQDHLPLHK_.4|_RIPSGAFEDLENLK_.3|_DAC[+57]TIC[+57]EC[+57]K_.2|_ANEQLGLTSMHTLWFR_.3|_ANEQLGLTSMHTLWFR_.2|_IVNEGGIDPLLR_.2|_NGDPFVATSIVEAIATVDR_.3|_LFSMAHTVALDLAAINIQR_.3|_LFSM[+16]AHTVALDLAAINIQR_.3|_LFSMAHTVALDLAAINIQR_.2|_LWYENPGVFSPAQLTQIK_.3|_SSPVC[+57]GSGMTSLLMNSVYPR_.3|_FHISPEGFLTINDVGPADAGR_.3|_NLNTLLLNNNQIK_.2|_VPSQLLNTELTER_.2|_LGPTLMC[+57]LLSTQFK_.2|_LGPTLM[+16]C[+57]LLSTQFK_.2|_C[+57]MHLLLEAVPAVAPQTSILDLR_.3|_LDSNTLHC[+57]DC[+57]EILWLADLLK_.3|_LYGSTLNIDLFPALVVEDLVPGSR_.3|_RLYGSTLNIDLFPALVVEDLVPGSR_.3|_TLGEYHGYDPGINAGIFNAFATAAFR_.3
A19 / IR-B	A19	IR-B	BASP1_HUMAN	Brain acid soluble protein 1	BASP1	P80723	244.261	124.732	0.969595	0.969595	0.80073	0.0016572	0.0175855	12	thorax and anterior abdomen determination,gonad development,substantia nigra development,negative regulation of transcription, DNA-templated,mesenchymal to epithelial transition,positive regulation of heart growth,diaphragm development,metanephric mesenchyme development,glomerular visceral epithelial cell differentiation,positive regulation of metanephric ureteric bud development	transcription corepressor activity,protein binding,protein domain specific binding,transcription regulatory region DNA binding	nucleus,cytoplasm,cytoskeleton,plasma membrane,nuclear speck,cell junction,growth cone,vesicle,extracellular exosome,COP9 signalosome	28	41	_AQGPAASAEEPKPVEAPAANSDQTVTVKE_.3|_AQGPAASAEEPKPVEAPAANSDQTVTVKE_.4|_ETPAATEAPSSTPK_.2|_ETPAATEAPSSTPK_.3|_KAEGAATEEEGTPK_.3|_KAEGAATEEEGTPK_.2|_DAAAAKEEAPKAEPEK_.4|_DAAAAKEEAPKAEPEK_.3|_AEPEKTEGAAEAK_.3|_EEAPKAEPEKTEGAAEAK_.4|_EEAPKAEPEKTEGAAEAK_.3|_GYNVNDEK_.2|_KTEAPAAPAAQETK_.3|_KTEAPAAPAAQETK_.2|_ESEPQAAAEPAEAK_.3|_ESEPQAAAEPAEAK_.2|_EKPDQDAEGKAEEKEGEK_.4|_EKPDQDAEGKAEEK_.3|_KGYNVNDEK_.2|_DAAAAKEEAPK_.2|_DKKAEGAATEEEGTPK_.3|_DKKAEGAATEEEGTPK_.2|_EEAPKAEPEK_.2|_AEPPKAPEQEQAAPGPAAGGEAPK_.4|_AEPPKAPEQEQAAPGPAAGGEAPK_.3|_ESEPQAAAEPAEAKEGK_.3|_APEQEQAAPGPAAGGEAPK_.3|_APEQEQAAPGPAAGGEAPK_.2|_AEGAATEEEGTPK_.2|_SDGAPASDSKPGSSEAAPSSK_.3|_TEAPAAPAAQETK_.2|_AAEAAAAPAESAAPAAGEEPSK_.3|_AAEAAAAPAESAAPAAGEEPSK_.2|_AAEAAAAPAESAAPAAGEEPSKEEGEPK_.4|_AAEAAAAPAESAAPAAGEEPSKEEGEPK_.3|_KTEAPAAPAAQETKSDGAPASDSKPGSSEAAPSSK_.5|_AAEAAAAPAESAAPAAGEEPSKEEGEPKK_.4|_AQGPAASAEEPKPVEAPAANSDQTVTVK_.4|_AQGPAASAEEPKPVEAPAANSDQTVTVK_.3|_KAEGAATEEEGTPKESEPQAAAEPAEAK_.4|_AEGAATEEEGTPKESEPQAAAEPAEAK_.3
A19 / IR-B	A19	IR-B	F120A_HUMAN	Constitutive coactivator of PPAR-gamma-like protein 1	FAM120A	Q9NZB2	182.745	4.66733	5.29109	5.29109	0.382102	0.001761	0.0184366	3		poly(A) RNA binding	nucleus,cytoplasm,plasma membrane,membrane	51	76	_AFLAC[+57]MR_.2|_IENLDPR_.2|_LLVDADNC[+57]LHR_.3|_GVISTPVIR_.2|_APSHSESALNNDSK_.3|_APSHSESALNNDSK_.2|_HC[+57]PSAVVPVELQK_.3|_HC[+57]PSAVVPVELQK_.2|_DLPPAALLYRPVR_.3|_QTAQQIVSHVQNK_.3|_QTAQQIVSHVQNK_.2|_NRLPPEFSPVIIK_.3|_NRLPPEFSPVIIK_.2|_VAQSIEDHHQEVIGFC[+57]R_.4|_VAQSIEDHHQEVIGFC[+57]R_.3|_LEIAGTVVGHWAGSR_.3|_LEIAGTVVGHWAGSR_.2|_SPQTPELVEALAFR_.3|_SPQTPELVEALAFR_.2|_AHQLVLPPC[+57]DVVIK_.3|_AHQLVLPPC[+57]DVVIK_.2|_GLMYPYIFHVLTK_.3|_GLM[+16]YPYIFHVLTK_.3|_SLTTSQYLMHEVAK_.3|_SLTTSQYLM[+16]HEVAK_.3|_SLTTSQYLMHEVAK_.2|_SLTTSQYLM[+16]HEVAK_.2|_DVFQHSQSR_.2|_TC[+57]NTNPHLNALSTDSAC[+57]RR_.4|_EAALEAAVLNK_.2|_NRLPPEFSPVIIKEWAAYK_.4|_RQELDAFLAQALSPK_.3|_RQELDAFLAQALSPK_.2|_GKSPQTPELVEALAFR_.3|_VAAASGHC[+57]GAFSGSDSSR_.3|_VAAASGHC[+57]GAFSGSDSSR_.2|_IAVSIEDEANK_.2|_VWFLPPVC[+57]MAHC[+57]IR_.3|_NLTEQNSYSNIPHEGK_.3|_NLTEQNSYSNIPHEGK_.2|_QSVLEGLSFSR_.2|_LPPEFSPVIIK_.2|_NIQDTSDLDAIAKDVFQHSQSR_.4|_QSHTLPFPPPPALPFYPASAYPR_.4|_QSHTLPFPPPPALPFYPASAYPR_.3|_GVQGFQDYIEK_.2|_PAPQMNGSTGDAR_.2|_IAVSIEDEANKDLPPAALLYRPVR_.4|_SQGGVQPIPSQGGK_.2|_TC[+57]NTNPHLNALSTDSAC[+57]R_.3|_TC[+57]NTNPHLNALSTDSAC[+57]R_.2|_SPQTPELVEALAFREWTC[+57]PNLKR_.4|_EAALEAAVLNKEE_.2|_GSQMGTVQPIPC[+57]LLSMPTR_.3|_GSQM[+16]GTVQPIPC[+57]LLSMPTR_.3|_GSQM[+16]GTVQPIPC[+57]LLSMPTR_.2|_GSQMGTVQPIPC[+57]LLSMPTR_.2|_LYEPDQLQELK_.2|_NQAAIQGRPPYAASAEEVAK_.3|_NHM[+16]DITTPPLPPVAPEVLR_.3|_NHMDITTPPLPPVAPEVLR_.3|_NHMDITTPPLPPVAPEVLR_.2|_NIQDTSDLDAIAK_.2|_SQGGVQPIPSQGGKLEIAGTVVGHWAGSR_.4|_GPFPLQVVSVGGPAR_.2|_PGPFGMPGMVPPHVPPQMLNIPQTSLQAK_.4|_QELDAFLAQALSPK_.2|_AEGSSTASSGSQLAEGK_.2|_QYVYGVLFSLAESR_.2|_ENGFHGLVAYDSDYALC[+57]NIPYYFSAHALK_.4|_ENGFHGLVAYDSDYALC[+57]NIPYYFSAHALK_.3|_TPLIDLC[+57]DGQADQAAK_.2|_SDTPAM[+16]LNPANVPTHLMVLC[+57]C[+57]VLR_.3|_SDTPAMLNPANVPTHLM[+16]VLC[+57]C[+57]VLR_.3|_SDTPAMLNPANVPTHLMVLC[+57]C[+57]VLR_.3|_GFAGVC[+57]GFGGPYGETVATGPYR_.2
A19 / IR-B	A19	IR-B	LG3BP_HUMAN	Galectin-3-binding protein	LGALS3BP	Q08380	1861.61	1510.9	0.30114	0.30114	1.64154	0.00185448	0.0191885	45	platelet degranulation,receptor-mediated endocytosis,cellular defense response,cell adhesion,signal transduction	scavenger receptor activity	extracellular region,proteinaceous extracellular matrix,extracellular space,membrane,platelet dense granule lumen,extracellular exosome,blood microparticle,extracellular matrix	23	30	_SQLVYQSR_.2|_LADGGATNQGR_.2|_KSQLVYQSR_.2|_GQWGTVC[+57]DNLWDLTDASVVC[+57]R_.3|_YSSDYFQAPSDYR_.2|_IYTSPTWSAFVTDSSWSARK_.3|_IYTSPTWSAFVTDSSWSAR_.3|_IYTSPTWSAFVTDSSWSAR_.2|_LADGGATNQGRVEIFYR_.3|_RIDITLSSVK_.2|_STSSFPC[+57]PAGHFNGFR_.3|_STSSFPC[+57]PAGHFNGFR_.2|_YYPYQSFQTPQHPSFLFQDKR_.4|_AAFGQGSGPIMLDEVQC[+57]TGTEASLADC[+57]K_.3|_AAFGQGSGPIMLDEVQC[+57]TGTEASLADC[+57]K_.4|_TIAYENK_.2|_TLQALEFHTVPFQLLAR_.3|_TLQALEFHTVPFQLLAR_.2|_ASHEEVEGLVEK_.3|_ASHEEVEGLVEK_.2|_IDITLSSVK_.2|_STHTLDLSR_.2|_ELSEALGQIFDSQR_.3|_ELSEALGQIFDSQR_.2|_KTLQALEFHTVPFQLLAR_.4|_KTLQALEFHTVPFQLLAR_.3|_AVDTWSWGER_.2|_STHTLDLSRELSEALGQIFDSQR_.4|_SDLAVPSELALLK_.2|_YYPYQSFQTPQHPSFLFQDK_.3
A19 / IR-B	A19	IR-B	CBX3_HUMAN	Chromobox protein homolog 3	CBX3	Q13185	101.269	17.0256	2.57241	2.57241	1.19253	0.00196905	0.0201122	6	chromatin remodeling,transcription, DNA-templated,chromatin modification,negative regulation of transcription, DNA-templated,rhythmic process,cellular response to dexamethasone stimulus	protein binding,enzyme binding,protein domain specific binding,identical protein binding,histone methyltransferase binding	chromosome, centromeric region,condensed chromosome, centromeric region,nuclear chromosome, telomeric region,chromatin,nucleus,nuclear envelope,nuclear inner membrane,nuclear euchromatin,nuclear heterochromatin,spindle,nuclear pericentric heterochromatin,senescence-associated heterochromatin focus	13	22	_LTWHSC[+57]PEDEAQ_.2|_WKDSDEADLVLAK_.3|_WKDSDEADLVLAK_.2|_SLSDSESDDSKSK_.3|_SLSDSESDDSKSK_.2|_SKKVEEAEPEEFVVEK_.4|_SKKVEEAEPEEFVVEK_.3|_C[+57]PQIVIAFYEER_.3|_C[+57]PQIVIAFYEER_.2|_KVEEAEPEEFVVEK_.3|_KVEEAEPEEFVVEK_.2|_IIGATDSSGELMFLMK_.3|_IIGATDSSGELM[+16]FLMK_.2|_IIGATDSSGELMFLM[+16]K_.2|_IIGATDSSGELMFLMK_.2|_DSDEADLVLAK_.2|_SLSDSESDDSK_.2|_VVNGKVEYFLK_.2|_VEEAEPEEFVVEK_.2|_GLDPERIIGATDSSGELMFLMK_.3|_GFTDADNTWEPEENLDC[+57]PELIEAFLNSQK_.4|_GFTDADNTWEPEENLDC[+57]PELIEAFLNSQK_.3
A19 / IR-B	A19	IR-B	PIMT_HUMAN	Protein-L-isoaspartate(D-aspartate) O-methyltransferase	PCMT1	P22061	385.613	249.839	0.626156	0.626156	1.34012	0.0019867	0.0202702	18	protein methylation,protein repair,cell-cell adhesion	protein-L-isoaspartate (D-aspartate) O-methyltransferase activity,protein binding,cadherin binding involved in cell-cell adhesion	cytoplasm,cytosol,cell-cell adherens junction,extracellular exosome,extracellular vesicle	19	49	_VQLVVGDGR_.2|_LILPVGPAGGNQMLEQYDKLQDGSIK_.3|_LILPVGPAGGNQM[+16]LEQYDKLQDGSIK_.4|_LILPVGPAGGNQMLEQYDKLQDGSIK_.4|_LILPVGPAGGNQM[+16]LEQYDKLQDGSIK_.3|_MGYAEEAPYDAIHVGAAAPVVPQALIDQLKPGGR_.4|_MGYAEEAPYDAIHVGAAAPVVPQALIDQLKPGGR_.5|_M[+16]GYAEEAPYDAIHVGAAAPVVPQALIDQLKPGGR_.4|_M[+16]GYAEEAPYDAIHVGAAAPVVPQALIDQLKPGGR_.3|_MGYAEEAPYDAIHVGAAAPVVPQALIDQLKPGGR_.3|_SGGASHSELIHNLRK_.4|_SGGASHSELIHNLRK_.3|_SGGASHSELIHNLRK_.2|_ALDVGSGSGILTAC[+57]FAR_.2|_ALDVGSGSGILTAC[+57]FAR_.3|_VIGIDHIK_.2|_ELVDDSVNNVRK_.3|_PLMGVIYVPLTDK_.3|_PLMGVIYVPLTDK_.2|_PLM[+16]GVIYVPLTDK_.2|_M[+16]KPLMGVIYVPLTDKEK_.4|_MKPLMGVIYVPLTDKEK_.4|_M[+16]KPLM[+16]GVIYVPLTDKEK_.4|_M[+16]KPLMGVIYVPLTDKEK_.3|_MKPLM[+16]GVIYVPLTDKEK_.3|_MKPLMGVIYVPLTDKEK_.3|_M[+16]KPLM[+16]GVIYVPLTDKEK_.3|_MKPLMGVIYVPLTDKEK_.2|_SGGASHSELIHNLR_.3|_SGGASHSELIHNLR_.2|_TDKVFEVMLATDR_.3|_TDKVFEVM[+16]LATDR_.3|_TDKVFEVMLATDR_.2|_DDPTLLSSGR_.2|_M[+16]KPLMGVIYVPLTDK_.3|_MKPLM[+16]GVIYVPLTDK_.3|_MKPLMGVIYVPLTDK_.3|_MKPLMGVIYVPLTDK_.2|_KDDPTLLSSGR_.2|_VFEVMLATDR_.2|_VFEVM[+16]LATDR_.2|_ELVDDSVNNVRKDDPTLLSSGR_.4|_ELVDDSVNNVRKDDPTLLSSGR_.3|_ELVDDSVNNVR_.2|_LILPVGPAGGNQM[+16]LEQYDK_.3|_LILPVGPAGGNQMLEQYDK_.3|_LILPVGPAGGNQM[+16]LEQYDK_.2|_LILPVGPAGGNQMLEQYDK_.2|_MGYAEEAPYDAIHVGAAAPVVPQALIDQLK_.3
A19 / IR-B	A19	IR-B	NID1_HUMAN	Nidogen-1	NID1	P14543	1467.06	1273.41	0.204221	0.204221	1.59686	0.00202758	0.020585	39	cell-matrix adhesion,positive regulation of cell-substrate adhesion,extracellular matrix disassembly,extracellular matrix organization,glomerular basement membrane development,basement membrane organization	calcium ion binding,collagen binding,laminin binding,laminin-1 binding,proteoglycan binding	extracellular region,basement membrane,basal lamina,extracellular space,extracellular matrix,extracellular exosome,cell periphery	39	51	_VLFETDLVNPR_.2|_GIVTDSVR_.2|_SNGAYNIFANDRESVENLAK_.3|_ASLHGGEPTTIIRQDLGSPEGIAVDHLGR_.5|_ASLHGGEPTTIIRQDLGSPEGIAVDHLGR_.4|_RVLFETDLVNPR_.3|_RVLFETDLVNPR_.2|_LYGITTALSQC[+57]PQGHNYC[+57]SVNNGGC[+57]THLC[+57]LATPGSR_.4|_ALEGLQYPFAVTSYGK_.2|_ALEGLQYPFAVTSYGK_.3|_KALEGLQYPFAVTSYGK_.3|_KALEGLQYPFAVTSYGK_.2|_VYYREDLSPSITQR_.3|_RGGADTYSVPSVLSPR_.3|_QAEVTFVGHPGNLVIK_.3|_QAEVTFVGHPGNLVIK_.2|_HQC[+57]SVHAEC[+57]R_.3|_ASLHGGEPTTIIR_.3|_ASLHGGEPTTIIR_.2|_ETDAFQPHK_.2|_QDLGSPEGIAVDHLGR_.3|_QDLGSPEGIAVDHLGR_.2|_EYTVTEPER_.2|_QC[+57]VAEGSPQR_.2|_GNLYWTDWNRDNPK_.3|_GNLYWTDWNRDNPK_.2|_YALSNSIGPVR_.2|_EYTVTEPERDGASPSR_.3|_AEC[+57]LNPSQPSR_.2|_IETSYMDGTNR_.2|_NGFSITGGEFTR_.2|_NIFWTDSNLDRIEVAK_.3|_NIFWTDSNLDRIEVAK_.2|_GNLYWTDWNR_.2|_VIIGLAFDC[+57]VDK_.2|_MNSVVALDLAISK_.2|_M[+16]NSVVALDLAISK_.2|_NIFWTDSNLDR_.2|_FSGIDEHGHLTIDTELEGR_.3|_TQFTC[+57]EC[+57]SIGFR_.2|_IFVGSSQVPIVFENTDLHSYVVM[+16]NHGR_.4|_IFVGSSQVPIVFENTDLHSYVVMNHGR_.4|_EGSPDALQNPC[+57]YIGTHGC[+57]DTNAAC[+57]RPGPR_.4|_KENNQVPAVVAFSQGSVGFLWK_.3|_C[+57]PDNTLGVDC[+57]IEQK_.2|_M[+16]VYWTDITEPSIGR_.2|_MVYWTDITEPSIGR_.2|_VPQIPFGSSVHIEPYTELYHYSTSVITSSSTR_.4|_GFPEISFQPSSAVVVTWESVAPYQGPSRDPDQK_.4|_ESHPGLFPPTFGAVAPFLADLDTTDGLGK_.3|_QELFPFGPGQGDLELEDGDDFVSPALELSGALR_.3
A19 / IR-B	A19	IR-B	KPYR_HUMAN	Pyruvate kinase PKLR	PKLR	P30613	70.2585	27.1829	1.36997	1.36997	0.106207	0.00202605	0.020585	3	response to hypoxia,glycolytic process,ATP biosynthetic process,response to nutrient,response to heat,response to glucose,response to lithium ion,cellular response to insulin stimulus,response to ATP,pyruvate biosynthetic process,response to cAMP,canonical glycolysis,cellular response to epinephrine stimulus	magnesium ion binding,pyruvate kinase activity,ATP binding,kinase activity,potassium ion binding	cytoplasm,cytosol,extracellular exosome	24	29	_IENHEGVK_.2|_AAVIAVTR_.2|_LNFSHGSHEYHAESIANVR_.5|_LNFSHGSHEYHAESIANVR_.4|_LNFSHGSHEYHAESIANVR_.3|_GNFPVEAVK_.2|_EAEAAVYHR_.2|_AALGPEGHGIK_.2|_FGVEHGVDIVFASFVR_.3|_IGPEGLVTQVENGGVLGSR_.3|_IGPEGLVTQVENGGVLGSR_.2|_STSIIATIGPASR_.2|_KGVNLPGAQVDLPGLSEQDVRDLR_.4|_GSQVLVTVDPAFR_.2|_GVNLPGAQVDLPGLSEQDVR_.3|_GVNLPGAQVDLPGLSEQDVR_.2|_SILIGAPGGPAGYLR_.2|_KGVNLPGAQVDLPGLSEQDVR_.3|_AAPLSRDPTEVTAIGAVEAAFK_.3|_AAPLSRDPTEVTAIGAVEAAFKC[+57]C[+57]AAAIIVLTTTGR_.5|_AAPLSRDPTEVTAIGAVEAAFKC[+57]C[+57]AAAIIVLTTTGR_.4|_EAVESFAGSPLSYRPVAIALDTKGPEIR_.4|_IYIDDGLISLVVQK_.2|_VGDLVIVVTGWRPGSGYTNIMR_.3|_EAVESFAGSPLSYRPVAIALDTK_.3|_TGILQGGPESEVELVK_.2|_AETSDVANAVLDGADC[+57]IMLSGETAK_.3|_GNANTVWVDYPNIVR_.2|_TGILQGGPESEVELVKGSQVLVTVDPAFR_.3
A19 / IR-B	A19	IR-B	1A02_HUMAN;1A69_HUMAN	HLA class I histocompatibility antigen, A-2 alpha chain;HLA class I histocompatibility antigen, A-69 alpha chain	HLA-A	P01892;P10316	339.431	164.954	1.04106	1.04106	1.51194	0.0020384	0.0206539	15	;	;	;	5	5	_WAAVVVPSGQEQR_.2|_MYGC[+57]DVGSDWR_.2|_YLENGKETLQR_.3|_AYLEGTC[+57]VEWLRR_.3|_THMTHHAVSDHEATLR_.4
A19 / IR-B	A19	IR-B	A4_HUMAN	Amyloid beta A4 protein	APP	P05067	843.538	607.857	0.472721	0.472721	1.27754	0.00209056	0.0210861	15	suckling behavior,platelet degranulation,mRNA polyadenylation,regulation of translation,protein phosphorylation,cellular copper ion homeostasis,endocytosis,response to oxidative stress,cell adhesion,regulation of epidermal growth factor-activated receptor activity,Notch signaling pathway,axonogenesis,mating behavior,locomotory behavior,axo-dendritic transport,cholesterol metabolic process,adult locomotory behavior,visual learning,cellular process,response to lead ion,negative regulation of endopeptidase activity,positive regulation of peptidase activity,positive regulation of G2/M transition of mitotic cell cycle,axon midline choice point recognition,neuron remodeling,dendrite development,extracellular matrix organization,forebrain development,neuron projection development,ionotropic glutamate receptor signaling pathway,regulation of multicellular organism growth,regulation of protein binding,cellular protein metabolic process,innate immune response,negative regulation of neuron differentiation,positive regulation of mitotic cell cycle,positive regulation of transcription from RNA polymerase II promoter,collateral sprouting in absence of injury,regulation of synapse structure or activity,neuromuscular process controlling balance,synaptic growth at neuromuscular junction,neuron apoptotic process,smooth endoplasmic reticulum calcium ion homeostasis,cellular response to cAMP,cellular response to norepinephrine stimulus,amyloid fibril formation,cellular response to nerve growth factor stimulus,response to yeast,antibacterial humoral response,antifungal humoral response,defense response to Gram-negative bacterium,defense response to Gram-positive bacterium	DNA binding,serine-type endopeptidase inhibitor activity,receptor binding,protein binding,heparin binding,peptidase activator activity,enzyme binding,identical protein binding,transition metal ion binding,PTB domain binding,growth factor receptor binding	extracellular region,extracellular space,nuclear envelope lumen,cytoplasm,endosome,smooth endoplasmic reticulum,rough endoplasmic reticulum,Golgi apparatus,cytosol,plasma membrane,integral component of plasma membrane,clathrin-coated pit,cell-cell junction,cell surface,integral component of membrane,ER to Golgi transport vesicle,axon,platelet alpha granule lumen,neuromuscular junction,endosome lumen,trans-Golgi network membrane,ciliary rootlet,terminal bouton,dendritic spine,dendritic shaft,intracellular membrane-bounded organelle,receptor complex,main axon,membrane raft,apical part of cell,synapse,perinuclear region of cytoplasm,spindle midzone,extracellular exosome,astrocyte projection,growth cone lamellipodium,growth cone filopodium	21	26	_THPHFVIPYR_.3|_WYFDVTEGK_.2|_ISYGNDALMPSLTETK_.2|_LNMHMNVQNGKWDSDPSGTK_.4|_LNMHMNVQNGKWDSDPSGTK_.3|_C[+57]APFFYGGC[+57]GGNR_.2|_QQLVETHMAR_.3|_HDSGYEVHHQK_.3|_YLETPGDENEHAHFQK_.4|_YLETPGDENEHAHFQK_.3|_WDSDPSGTK_.2|_AVIQHFQEK_.2|_C[+57]LVGEFVSDALLVPDK_.3|_C[+57]LVGEFVSDALLVPDK_.2|_QYTSIHHGVVEVDAAVTPEER_.4|_QYTSIHHGVVEVDAAVTPEER_.3|_STNLHDYGMLLPC[+57]GIDK_.3|_STNLHDYGMLLPC[+57]GIDK_.2|_LVFFAEDVGSNK_.2|_LALENYITALQAVPPRPR_.3|_VESLEQEAANER_.2|_MQQNGYENPTYK_.2|_EVC[+57]SEQAETGPC[+57]R_.2|_AVIQHFQEKVESLEQEAANER_.3|_EGILQYC[+57]QEVYPELQITNVVEANQPVTIQNWC[+57]K_.4|_EQNYSDDVLANMISEPR_.2
A19 / IR-B	A19	IR-B	LEG1_HUMAN	Galectin-1	LGALS1	P09382	18238.3	12111.9	0.590553	0.590553	1.74198	0.0020833	0.0210861	57	plasma cell differentiation,apoptotic process,signal transduction,negative regulation of cell-substrate adhesion,negative regulation of neuron projection development,T cell costimulation,positive regulation of erythrocyte aggregation,response to isolation stress,response to drug,regulation of apoptotic process,positive regulation of I-kappaB kinase/NF-kappaB signaling,myoblast differentiation,positive regulation of viral entry into host cell,response to axon injury,cellular response to glucose stimulus,cellular response to organic cyclic compound,positive regulation of dendritic cell differentiation,multicellular organismal response to stress	glycoprotein binding,signal transducer activity,protein binding,lactose binding,protein homodimerization activity,laminin binding,poly(A) RNA binding	proteinaceous extracellular matrix,extracellular space,intracellular,nucleus,cytoplasm,cytosol,cell surface,extracellular matrix,extracellular exosome	17	33	_FNAHGDANTIVC[+57]NSKDGGAWGTEQR_.4|_VRGEVAPDAK_.2|_SFVLNLGKDSNNLC[+57]LHFNPR_.4|_SFVLNLGKDSNNLC[+57]LHFNPR_.3|_DSNNLC[+57]LHFNPR_.3|_DSNNLC[+57]LHFNPR_.2|_DGGAWGTEQR_.2|_SFVLNLGK_.2|_FNAHGDANTIVC[+57]NSK_.3|_FNAHGDANTIVC[+57]NSK_.2|_FNAHGDANTIVC[+57]NSK_.4|_VRGEVAPDAKSFVLNLGK_.4|_VRGEVAPDAKSFVLNLGK_.3|_LPDGYEFKFPNR_.3|_LPDGYEFKFPNR_.2|_AC[+57]GLVASNLNLKPGEC[+57]LR_.3|_LPDGYEFK_.2|_EAVFPFQPGSVAEVC[+57]ITFDQANLTVK_.3|_EAVFPFQPGSVAEVC[+57]ITFDQANLTVK_.4|_FPNRLNLEAINYMAADGDFKIK_.4|_FPNRLNLEAINYMAADGDFKIK_.3|_LNLEAINYMAADGDFKIK_.3|_LNLEAINYM[+16]AADGDFKIK_.3|_LNLEAINYMAADGDFKIK_.2|_LNLEAINYM[+16]AADGDFK_.3|_LNLEAINYMAADGDFK_.3|_LNLEAINYMAADGDFK_.2|_LNLEAINYM[+16]AADGDFK_.2|_FPNRLNLEAINYMAADGDFK_.3|_FPNRLNLEAINYM[+16]AADGDFK_.3|_FPNRLNLEAINYMAADGDFK_.2|_LPDGYEFKFPNRLNLEAINYM[+16]AADGDFK_.4|_LPDGYEFKFPNRLNLEAINYMAADGDFK_.4
A19 / IR-B	A19	IR-B	CH60_HUMAN	60 kDa heat shock protein, mitochondrial	HSPD1	P10809	3696.1	6387.94	-0.789349	0.789349	1.73412	0.00215141	0.0214668	42	B cell cytokine production,MyD88-dependent toll-like receptor signaling pathway,positive regulation of T cell mediated immune response to tumor cell,'de novo' protein folding,activation of cysteine-type endopeptidase activity involved in apoptotic process,response to unfolded protein,apoptotic mitochondrial changes,response to cold,viral process,positive regulation of interferon-alpha production,positive regulation of interferon-gamma production,positive regulation of interleukin-10 production,positive regulation of interleukin-12 production,positive regulation of interleukin-6 production,protein refolding,B cell proliferation,T cell activation,B cell activation,positive regulation of macrophage activation,positive regulation of apoptotic process,negative regulation of apoptotic process,protein import into mitochondrial intermembrane space,isotype switching to IgG isotypes,protein stabilization,positive regulation of T cell activation,chaperone-mediated protein complex assembly,protein maturation,chaperone-mediated protein folding,response to hypoxia,detection of misfolded protein,response to ischemia,response to heat,response to activity,response to lipopolysaccharide,response to ATP,response to cocaine,response to drug,response to hydrogen peroxide,negative regulation of neuron apoptotic process,response to estrogen,positive regulation of inflammatory response,chaperone mediated protein folding requiring cofactor,response to glucocorticoid,negative regulation of apoptotic process in bone marrow,negative regulation of reactive oxygen species biosynthetic process,positive regulation of tumor necrosis factor secretion,positive regulation of interleukin-6 secretion	lipopolysaccharide binding,p53 binding,DNA replication origin binding,single-stranded DNA binding,double-stranded RNA binding,protein binding,ATP binding,ATPase activity,ubiquitin protein ligase binding,protein binding involved in protein folding,poly(A) RNA binding,unfolded protein binding,chaperone binding,protease binding,protein complex binding,insulin binding,protein heterodimerization activity,misfolded protein binding	extracellular space,cytoplasm,mitochondrion,mitochondrial inner membrane,mitochondrial matrix,early endosome,cytosol,plasma membrane,clathrin-coated pit,cell surface,membrane,coated vesicle,secretory granule,extracellular matrix,myelin sheath,protein complex,lipopolysaccharide receptor complex,extracellular exosome,cyclin-dependent protein kinase activating kinase holoenzyme complex,peroxisomal matrix,rough endoplasmic reticulum,Golgi apparatus,mitochondrial crista,zymogen granule,membrane raft	80	188	_VTDALNATR_.2|_LVQDVANNTNEEAGDGTTTATVLAR_.3|_LVQDVANNTNEEAGDGTTTATVLAR_.4|_LSDGVAVLK_.2|_RGVMLAVDAVIAELK_.2|_RGVMLAVDAVIAELK_.3|_RGVM[+16]LAVDAVIAELK_.3|_AAVEEGIVLGGGC[+57]ALLR_.2|_AAVEEGIVLGGGC[+57]ALLR_.3|_VGGTSDVEVNEKKDR_.4|_VGGTSDVEVNEKKDR_.3|_VGGTSDVEVNEKKDR_.2|_C[+57]EFQDAYVLLSEKK_.3|_C[+57]EFQDAYVLLSEKK_.2|_SIAKEGFEK_.2|_VGLQVVAVK_.2|_ALMLQGVDLLADAVAVTMGPK_.3|_ALM[+16]LQGVDLLADAVAVTMGPK_.3|_ALMLQGVDLLADAVAVTM[+16]GPK_.3|_ALM[+16]LQGVDLLADAVAVTM[+16]GPK_.3|_ALM[+16]LQGVDLLADAVAVTM[+16]GPK_.2|_ALM[+16]LQGVDLLADAVAVTMGPK_.2|_ALMLQGVDLLADAVAVTM[+16]GPK_.2|_ALMLQGVDLLADAVAVTMGPK_.2|_TVIIEQSWGSPK_.2|_TVIIEQSWGSPK_.3|_DDAMLLK_.2|_DDAM[+16]LLK_.2|_TLKIPAM[+16]TIAK_.3|_DRVTDALNATR_.3|_DRVTDALNATR_.2|_KISSIQSIVPALEIANAHR_.5|_KISSIQSIVPALEIANAHR_.4|_KISSIQSIVPALEIANAHR_.3|_KISSIQSIVPALEIANAHR_.2|_VGGTSDVEVNEK_.3|_VGGTSDVEVNEK_.2|_APGFGDNR_.2|_GANPVEIR_.2|_IPAMTIAK_.2|_IPAM[+16]TIAK_.2|_RGVMLAVDAVIAELKK_.4|_RGVM[+16]LAVDAVIAELKK_.4|_RGVMLAVDAVIAELKK_.3|_RGVM[+16]LAVDAVIAELKK_.3|_VGEVIVTK_.2|_KISSIQSIVPALEIANAHRK_.5|_KISSIQSIVPALEIANAHRK_.4|_KISSIQSIVPALEIANAHRK_.3|_EIGNIISDAMKK_.3|_EIGNIISDAM[+16]KK_.3|_EIGNIISDAMKK_.2|_KDRVTDALNATR_.3|_KDRVTDALNATR_.2|_VGGTSDVEVNEKK_.3|_VGGTSDVEVNEKK_.2|_GYISPYFINTSK_.3|_GYISPYFINTSK_.2|_VGLQVVAVKAPGFGDNRK_.4|_VGLQVVAVKAPGFGDNRK_.3|_IGIEIIKR_.2|_GVMLAVDAVIAELK_.3|_GVM[+16]LAVDAVIAELK_.3|_GVMLAVDAVIAELK_.2|_GVM[+16]LAVDAVIAELK_.2|_APGFGDNRK_.2|_ISSIQSIVPALEIANAHR_.4|_ISSIQSIVPALEIANAHR_.3|_ISSIQSIVPALEIANAHR_.2|_TLNDELEIIEGMK_.3|_TLNDELEIIEGM[+16]K_.3|_TLNDELEIIEGMK_.2|_TLNDELEIIEGM[+16]K_.2|_GANPVEIRR_.2|_VTKDGVTVAK_.2|_GQKC[+57]EFQDAYVLLSEKK_.4|_GQKC[+57]EFQDAYVLLSEKK_.3|_GRTVIIEQSWGSPK_.3|_GRTVIIEQSWGSPK_.2|_GVMLAVDAVIAELKK_.3|_GVM[+16]LAVDAVIAELKK_.3|_GVMLAVDAVIAELKK_.2|_GVM[+16]LAVDAVIAELKK_.2|_KGVITVKDGK_.2|_C[+57]EFQDAYVLLSEK_.3|_C[+57]EFQDAYVLLSEK_.2|_VGEVIVTKDDAMLLK_.3|_VGEVIVTKDDAM[+16]LLK_.3|_VGEVIVTKDDAMLLK_.2|_VGEVIVTKDDAM[+16]LLK_.2|_RIQEIIEQLDVTTSEYEK_.4|_RIQEIIEQLDVTTSEYEK_.3|_RIQEIIEQLDVTTSEYEK_.2|_DGKTLNDELEIIEGMKFDR_.4|_DGKTLNDELEIIEGMKFDR_.3|_SIDLKDKYK_.2|_LKVGLQVVAVK_.2|_VGLQVVAVKAPGFGDNR_.3|_C[+57]IPALDSLTPANEDQK_.3|_C[+57]IPALDSLTPANEDQK_.2|_KPLVIIAEDVDGEALSTLVLNR_.4|_KPLVIIAEDVDGEALSTLVLNR_.3|_KPLVIIAEDVDGEALSTLVLNR_.2|_EIGNIISDAMK_.2|_EIGNIISDAM[+16]K_.2|_QSKPVTTPEEIAQVATISANGDK_.4|_QSKPVTTPEEIAQVATISANGDK_.3|_QSKPVTTPEEIAQVATISANGDK_.2|_DGKTLNDELEIIEGMK_.3|_FDRGYISPYFINTSK_.3|_FDRGYISPYFINTSK_.2|_NAGVEGSLIVEK_.2|_KQSKPVTTPEEIAQVATISANGDKEIGNIISDAMK_.6|_KQSKPVTTPEEIAQVATISANGDKEIGNIISDAM[+16]K_.5|_KQSKPVTTPEEIAQVATISANGDKEIGNIISDAMK_.5|_KQSKPVTTPEEIAQVATISANGDKEIGNIISDAM[+16]K_.4|_KQSKPVTTPEEIAQVATISANGDKEIGNIISDAMK_.4|_QSKPVTTPEEIAQVATISANGDKEIGNIISDAMKK_.6|_QSKPVTTPEEIAQVATISANGDKEIGNIISDAM[+16]KK_.5|_QSKPVTTPEEIAQVATISANGDKEIGNIISDAMKK_.5|_QSKPVTTPEEIAQVATISANGDKEIGNIISDAM[+16]KK_.4|_QSKPVTTPEEIAQVATISANGDKEIGNIISDAMKK_.4|_RIQEIIEQLDVTTSEYEKEK_.4|_RIQEIIEQLDVTTSEYEKEK_.3|_TALLDAAGVASLLTTAEVVVTEIPK_.4|_TALLDAAGVASLLTTAEVVVTEIPK_.3|_KQSKPVTTPEEIAQVATISANGDK_.4|_KQSKPVTTPEEIAQVATISANGDK_.3|_GQKC[+57]EFQDAYVLLSEK_.3|_GQKC[+57]EFQDAYVLLSEK_.2|_TLNDELEIIEGM[+16]KFDR_.3|_TLNDELEIIEGMKFDR_.3|_TLNDELEIIEGMKFDR_.2|_KPLVIIAEDVDGEALSTLVLNRLK_.4|_KPLVIIAEDVDGEALSTLVLNRLK_.3|_C[+57]IPALDSLTPANEDQKIGIEIIKR_.4|_C[+57]IPALDSLTPANEDQKIGIEIIKR_.3|_IQEIIEQLDVTTSEYEK_.3|_IQEIIEQLDVTTSEYEK_.2|_ISSIQSIVPALEIANAHRK_.3|_PVTTPEEIAQVATISANGDK_.3|_PVTTPEEIAQVATISANGDK_.2|_IQEIIEQLDVTTSEYEKEKLNER_.4|_IQEIIEQLDVTTSEYEKEKLNER_.3|_QSKPVTTPEEIAQVATISANGDKEIGNIISDAMK_.5|_QSKPVTTPEEIAQVATISANGDKEIGNIISDAM[+16]K_.4|_QSKPVTTPEEIAQVATISANGDKEIGNIISDAMK_.4|_QSKPVTTPEEIAQVATISANGDKEIGNIISDAMK_.3|_TALLDAAGVASLLTTAEVVVTEIPKEEK_.4|_TALLDAAGVASLLTTAEVVVTEIPKEEK_.3|_KISSIQSIVPALEIANAHRKPLVIIAEDVDGEALSTLVLNR_.6|_KISSIQSIVPALEIANAHRKPLVIIAEDVDGEALSTLVLNR_.5|_KISSIQSIVPALEIANAHRKPLVIIAEDVDGEALSTLVLNR_.4|_PLVIIAEDVDGEALSTLVLNR_.3|_PLVIIAEDVDGEALSTLVLNR_.2|_IQEIIEQLDVTTSEYEKEK_.3|_IQEIIEQLDVTTSEYEKEK_.2|_DMAIATGGAVFGEEGLTLNLEDVQPHDLGK_.4|_DM[+16]AIATGGAVFGEEGLTLNLEDVQPHDLGK_.4|_DM[+16]AIATGGAVFGEEGLTLNLEDVQPHDLGK_.3|_DMAIATGGAVFGEEGLTLNLEDVQPHDLGK_.3|_PVTTPEEIAQVATISANGDKEIGNIISDAMK_.4|_PVTTPEEIAQVATISANGDKEIGNIISDAMK_.3|_C[+57]IPALDSLTPANEDQKIGIEIIK_.3|_DPGM[+16]GAMGGMGGGMGGGMF_.2|_DPGMGAM[+16]GGMGGGMGGGMF_.2|_DPGMGAMGGM[+16]GGGMGGGMF_.2|_DPGMGAMGGMGGGM[+16]GGGMF_.2|_DPGMGAMGGMGGGMGGGM[+16]F_.2|_DPGMGAMGGMGGGMGGGMF_.2|_DPGM[+16]GAMGGMGGGMGGGM[+16]F_.2|_DPGMGAMGGM[+16]GGGM[+16]GGGMF_.2|_DPGMGAMGGMGGGM[+16]GGGM[+16]F_.2|_IM[+16]QSSSEVGYDAM[+16]AGDFVNMVEK_.3|_IM[+16]QSSSEVGYDAMAGDFVNM[+16]VEK_.3|_IM[+16]QSSSEVGYDAMAGDFVNMVEK_.3|_IMQSSSEVGYDAM[+16]AGDFVNM[+16]VEK_.3|_IMQSSSEVGYDAM[+16]AGDFVNMVEK_.3|_IMQSSSEVGYDAMAGDFVNM[+16]VEK_.3|_IMQSSSEVGYDAMAGDFVNMVEK_.3|_IM[+16]QSSSEVGYDAM[+16]AGDFVNM[+16]VEK_.3|_PVTTPEEIAQVATISANGDKEIGNIISDAMKK_.4|_GYISPYFINTSKGQK_.2|_ISSIQSIVPALEIANAHRKPLVIIAEDVDGEALSTLVLNR_.5|_ISSIQSIVPALEIANAHRKPLVIIAEDVDGEALSTLVLNR_.4|_NQLKDMAIATGGAVFGEEGLTLNLEDVQPHDLGK_.4|_NQLKDM[+16]AIATGGAVFGEEGLTLNLEDVQPHDLGK_.4|_EEKDPGMGAMGGMGGGMGGGMF_.2
A19 / IR-B	A19	IR-B	CAZA1_HUMAN	F-actin-capping protein subunit alpha-1	CAPZA1	P52907	1493.11	942.057	0.664432	0.664432	1.62928	0.00214719	0.0214668	27	protein complex assembly,movement of cell or subcellular component,blood coagulation,innate immune response,barbed-end actin filament capping,cell-cell adhesion	actin binding,protein binding,cadherin binding involved in cell-cell adhesion	extracellular region,cytosol,cytoskeleton,cell-cell adherens junction,F-actin capping protein complex,actin cytoskeleton,extracellular exosome,WASH complex	20	42	_ESC[+57]DSALR_.2|_AYVKDHYSNGFC[+57]TVYAK_.4|_AYVKDHYSNGFC[+57]TVYAK_.3|_FTITPPTAQVVGVLK_.2|_FTITPPTAQVVGVLK_.3|_FITHAPPGEFNEVFNDVR_.3|_FITHAPPGEFNEVFNDVR_.4|_FITHAPPGEFNEVFNDVR_.2|_LLLNNDNLLR_.2|_LLLNNDNLLR_.3|_EASDPQPEEADGGLKSWR_.3|_TIDGQQTIIAC[+57]IESHQFQPK_.3|_TIDGQQTIIAC[+57]IESHQFQPK_.4|_TIDGQQTIIAC[+57]IESHQFQPK_.2|_SWRESC[+57]DSALR_.3|_SWRESC[+57]DSALR_.2|_TKIDWNKILSYK_.3|_IQVHYYEDGNVQLVSHK_.4|_IQVHYYEDGNVQLVSHK_.3|_IQVHYYEDGNVQLVSHK_.2|_EASDPQPEEADGGLK_.3|_EASDPQPEEADGGLK_.2|_DHYSNGFC[+57]TVYAK_.3|_DHYSNGFC[+57]TVYAK_.2|_EGAAHAFAQYNMDQFTPVK_.4|_EGAAHAFAQYNM[+16]DQFTPVK_.3|_EGAAHAFAQYNMDQFTPVK_.3|_EGAAHAFAQYNMDQFTPVK_.2|_KEASDPQPEEADGGLK_.3|_IEGYEDQVLITEHGDLGNSR_.4|_IEGYEDQVLITEHGDLGNSR_.3|_IEGYEDQVLITEHGDLGNSR_.2|_DVQDSLTVSNEAQTAK_.3|_DVQDSLTVSNEAQTAK_.2|_IQVHYYEDGNVQLVSHKDVQDSLTVSNEAQTAK_.5|_IQVHYYEDGNVQLVSHKDVQDSLTVSNEAQTAK_.4|_IIENAENEYQTAISENYQTMSDTTFK_.4|_IIENAENEYQTAISENYQTM[+16]SDTTFK_.3|_IIENAENEYQTAISENYQTMSDTTFK_.3|_FITHAPPGEFNEVFNDVRLLLNNDNLLR_.4|_EGAAHAFAQYNMDQFTPVKIEGYEDQVLITEHGDLGNSR_.5|_EGAAHAFAQYNMDQFTPVKIEGYEDQVLITEHGDLGNSR_.4
A19 / IR-B	A19	IR-B	CASPC_HUMAN	Inactive caspase-12	CASP12	Q6UXS9	2295.8	4462.54	-0.958866	0.958866	0.429173	0.0021437	0.0214668	6	endoplasmic reticulum unfolded protein response,regulation of apoptotic process,intrinsic apoptotic signaling pathway in response to endoplasmic reticulum stress,self proteolysis,regulation of inflammatory response	cysteine-type endopeptidase activity involved in apoptotic process	endoplasmic reticulum,IPAF inflammasome complex,NLRP3 inflammasome complex,AIM2 inflammasome complex	1	2	_AGADTHGRLLQGNIC[+57]NDAVTK_.3|_AGADTHGRLLQGNIC[+57]NDAVTK_.4
A19 / IR-B	A19	IR-B	IBP6_HUMAN	Insulin-like growth factor-binding protein 6	IGFBP6	P24592	571.211	232.048	1.2996	1.2996	1.03623	0.00216502	0.0215205	9	regulation of cell growth,signal transduction,negative regulation of cell proliferation,regulation of insulin-like growth factor receptor signaling pathway,cellular protein metabolic process,negative regulation of canonical Wnt signaling pathway	receptor binding,insulin-like growth factor I binding,insulin-like growth factor II binding	extracellular region,extracellular space,Golgi apparatus,extracellular exosome	4	4	_HLDSVLQQLQTEVYR_.3|_GAQTLYVPNC[+57]DHR_.2|_EGQEC[+57]GVYTPNC[+57]APGLQC[+57]HPPKDDEAPLR_.4|_APAVAEENPK_.2
A19 / IR-B	A19	IR-B	ILF3_HUMAN	Interleukin enhancer-binding factor 3	ILF3	Q12906	584.417	254.032	1.20199	1.20199	1.83147	0.00218501	0.0216265	27	transcription, DNA-templated,protein phosphorylation,negative regulation of translation,negative regulation of viral genome replication,negative regulation of transcription, DNA-templated,positive regulation of transcription, DNA-templated,defense response to virus	DNA binding,RNA binding,double-stranded RNA binding,protein binding,poly(A) RNA binding	nucleus,nucleoplasm,nucleolus,cytoplasm,mitochondrion,membrane,intracellular ribonucleoprotein complex	70	118	_LNQLKPGLQYK_.3|_LNQLKPGLQYK_.2|_SC[+57]VIVIR_.2|_HSSVYPTQEELEAVQNMVSHTER_.4|_HSSVYPTQEELEAVQNMVSHTER_.3|_HSSVYPTQEELEAVQNMVSHTER_.5|_HSSVYPTQEELEAVQNM[+16]VSHTER_.4|_HSSVYPTQEELEAVQNM[+16]VSHTER_.3|_QQREDITQSAQHALR_.4|_QQREDITQSAQHALR_.3|_QQREDITQSAQHALR_.2|_LAAFGQLHK_.2|_VLQDMGLPTGAEGR_.2|_VLQDMGLPTGAEGR_.3|_VLQDM[+16]GLPTGAEGR_.2|_EATDAIGHLDR_.3|_EATDAIGHLDR_.2|_RPMEEDGEEK_.3|_RPMEEDGEEK_.2|_RPMEEDGEEKSPSK_.4|_RPMEEDGEEKSPSK_.3|_PTTALLDK_.2|_AEPPQAMNALMR_.3|_AEPPQAMNALMR_.2|_AEPPQAMNALM[+16]R_.2|_EPPLSLTIHLTSPVVR_.4|_EPPLSLTIHLTSPVVR_.3|_EPPLSLTIHLTSPVVR_.2|_IFVNDDR_.2|_SIGTANRPMGAGEALRR_.4|_EDITQSAQHALR_.3|_EDITQSAQHALR_.2|_HGKNPVMELNEK_.3|_HGKNPVM[+16]ELNEK_.3|_HGKNPVMELNEK_.2|_KEEKAEPPQAMNALMR_.4|_VPTWGPLR_.2|_FNYSGSGGR_.2|_NADHSM[+16]NYQYR_.3|_NADHSMNYQYR_.3|_NADHSMNYQYR_.2|_NADHSM[+16]NYQYR_.2|_GLKYELISETGGSHDKR_.4|_GLKYELISETGGSHDKR_.3|_IFVNDDRHVMAK_.3|_IFVNDDRHVMAK_.2|_RFVMEVEVDGQK_.3|_RFVMEVEVDGQK_.2|_YELISETGGSHDK_.3|_YELISETGGSHDK_.2|_C[+57]LAALASLR_.2|_EGAGEQKTEHMTR_.3|_AYAALAALEK_.2|_LFPDTPLALDANKK_.3|_LFPDTPLALDANKK_.2|_DSSKGEDSAEETEAK_.3|_NTKEPPLSLTIHLTSPVVR_.4|_NTKEPPLSLTIHLTSPVVR_.3|_VLGMDPLPSK_.2|_VLGM[+16]DPLPSK_.2|_YELISETGGSHDKR_.3|_YELISETGGSHDKR_.2|_NPVMELNEK_.2|_SIGTANRPM[+16]GAGEALR_.3|_SIGTANRPMGAGEALR_.3|_SIGTANRPMGAGEALR_.2|_NTKEPPLSLTIHLTSPVVREEMEK_.5|_NTKEPPLSLTIHLTSPVVREEMEK_.4|_EKPTTALLDK_.2|_EEKAEPPQAMNALMR_.3|_GLKYELISETGGSHDK_.3|_RPMEEDGEEKSPSKK_.3|_EPPLSLTIHLTSPVVREEM[+16]EK_.4|_EPPLSLTIHLTSPVVREEMEK_.4|_EPPLSLTIHLTSPVVREEMEK_.3|_GWPLELLC[+57]EK_.2|_VLEC[+57]LASGIVMPDGSGIYDPC[+57]EK_.4|_VLEC[+57]LASGIVM[+16]PDGSGIYDPC[+57]EK_.3|_VLEC[+57]LASGIVMPDGSGIYDPC[+57]EK_.3|_AYAALAALEKLFPDTPLALDANKK_.4|_VLAGETLSVNDPPDVLDR_.3|_VLAGETLSVNDPPDVLDR_.2|_FVMEVEVDGQK_.2|_AVSDWIDEQEK_.2|_GDLDLELVLLC[+57]K_.2|_GSSEQAESDNMDVPPEDDSK_.3|_GSSEQAESDNMDVPPEDDSK_.2|_LFPDTPLALDANK_.2|_VLAGETLSVNDPPDVLDRQK_.3|_KQPHGGQQKPSYGSGYQSHQGQQQSYNQSPYSNYGPPQGK_.6|_KQPHGGQQKPSYGSGYQSHQGQQQSYNQSPYSNYGPPQGK_.5|_EKPTTALLDKVADNLAIQLAAVTEDKYEILQSVDDAAIVIK_.6|_EKPTTALLDKVADNLAIQLAAVTEDKYEILQSVDDAAIVIK_.5|_AYAALAALEKLFPDTPLALDANK_.3|_LVSQTGPVHAPIFTMSVEVDGNSFEASGPSK_.4|_LVSQTGPVHAPIFTM[+16]SVEVDGNSFEASGPSK_.3|_LVSQTGPVHAPIFTMSVEVDGNSFEASGPSK_.3|_LVSQTGPVHAPIFTMSVEVDGNSFEASGPSKK_.4|_LVSQTGPVHAPIFTMSVEVDGNSFEASGPSKK_.3|_PAVVAPAPVVEAVSTPSAAFPSDATAEQGPILTK_.4|_PAVVAPAPVVEAVSTPSAAFPSDATAEQGPILTK_.3|_VADNLAIQLAAVTEDKYEILQSVDDAAIVIK_.4|_VADNLAIQLAAVTEDKYEILQSVDDAAIVIK_.3|_VADNLAIQLAAVTEDK_.2|_YEILQSVDDAAIVIK_.2|_NENPVDYTVQIPPSTTYAITPMK_.3|_PSYGSGYQSHQGQQQSYNQSPYSNYGPPQGK_.4|_PSYGSGYQSHQGQQQSYNQSPYSNYGPPQGK_.3|_QGGYSQSNYNSPGSGQNYSGPPSSYQSSQGGYGR_.4|_QGGYSQSNYNSPGSGQNYSGPPSSYQSSQGGYGR_.3|_QKGYNHGQGSYSYSNSYNSPGGGGGSDYNYESK_.4|_RVLEC[+57]LASGIVMPDGSGIYDPC[+57]EK_.3|_VLEC[+57]LASGIVMPDGSGIYDPC[+57]EKEATDAIGHLDR_.4|_GSSEQAESDNMDVPPEDDSKEGAGEQK_.3|_DSSKGEDSAEETEAKPAVVAPAPVVEAVSTPSAAFPSDATAEQGPILTK_.5|_SGGNSYGSGGASYNPGSHGGYGGGSGGGSSYQGK_.3|_GEDSAEETEAKPAVVAPAPVVEAVSTPSAAFPSDATAEQGPILTK_.4|_GYNHGQGSYSYSNSYNSPGGGGGSDYNYESK_.3
A19 / IR-B	A19	IR-B	CNDP2_HUMAN	Cytosolic non-specific dipeptidase	CNDP2	Q96KP4	292.97	135.583	1.11157	1.11157	1.29984	0.00220115	0.0217025	18	sulfur amino acid metabolic process,proteolysis,glutathione biosynthetic process,peptide catabolic process	carboxypeptidase activity,zinc ion binding,metallodipeptidase activity,cytosolic dipeptidase activity	nucleoplasm,cytoplasm,cytosol,extracellular exosome	44	84	_TGQEIPVNVR_.2|_TVFGVEPDLTR_.2|_YNYIEGTK_.2|_YIDENQDR_.2|_QLGGSVELVDIGKQKLPDGSEIPLPPILLGR_.4|_QLGGSVELVDIGKQKLPDGSEIPLPPILLGR_.3|_QKLPDGSEIPLPPILLGR_.3|_QKLPDGSEIPLPPILLGR_.4|_QKLPDGSEIPLPPILLGR_.2|_RMMEVAAADVK_.3|_RM[+16]M[+16]EVAAADVK_.3|_KKPC[+57]ITYGLR_.3|_VYMGHGGKPWVSDFSHPHYLAGR_.6|_VYMGHGGKPWVSDFSHPHYLAGR_.5|_VYMGHGGKPWVSDFSHPHYLAGR_.4|_DVGAQILLHSHK_.3|_DVGAQILLHSHK_.2|_PWVSDFSHPHYLAGR_.4|_PWVSDFSHPHYLAGR_.3|_LNRYNYIEGTK_.3|_LNRYNYIEGTK_.2|_YPSLSLHGIEGAFSGSGAK_.4|_YPSLSLHGIEGAFSGSGAK_.3|_YPSLSLHGIEGAFSGSGAK_.2|_YIDENQDRYIK_.3|_YIDENQDRYIK_.2|_WVAIQSVSAWPEK_.3|_WVAIQSVSAWPEK_.2|_MMEVAAADVK_.2|_M[+16]MEVAAADVK_.2|_M[+16]M[+16]EVAAADVK_.2|_GPVAGWINALEAYQK_.3|_GPVAGWINALEAYQK_.2|_GNILIPGINEAVAAVTEEEHK_.4|_GNILIPGINEAVAAVTEEEHK_.3|_GNILIPGINEAVAAVTEEEHK_.2|_M[+16]LAAYLYEVSQLKD_.3|_MLAAYLYEVSQLKD_.3|_M[+16]LAAYLYEVSQLKD_.2|_MLAAYLYEVSQLKD_.2|_WVAIQSVSAWPEKR_.3|_WVAIQSVSAWPEKR_.2|_WRYPSLSLHGIEGAFSGSGAK_.4|_WRYPSLSLHGIEGAFSGSGAK_.3|_WRYPSLSLHGIEGAFSGSGAK_.2|_LPDGSEIPLPPILLGR_.3|_LPDGSEIPLPPILLGR_.2|_EGGSIPVTLTFQEATGK_.3|_EGGSIPVTLTFQEATGK_.2|_LYDDIDFDIEEFAK_.3|_LYDDIDFDIEEFAK_.2|_RGNILIPGINEAVAAVTEEEHK_.4|_RGNILIPGINEAVAAVTEEEHK_.3|_DLHSGVYGGSVHEAMTDLILLMGSLVDKR_.5|_DLHSGVYGGSVHEAMTDLILLMGSLVDKR_.4|_KDTFFKDVDYVC[+57]ISDNYWLGK_.4|_KDTFFKDVDYVC[+57]ISDNYWLGK_.3|_QLGGSVELVDIGK_.2|_FAELRSPNEFK_.2|_NVMLLPVGSADDGAHSQNEK_.3|_NVM[+16]LLPVGSADDGAHSQNEK_.3|_NVMLLPVGSADDGAHSQNEK_.2|_NVM[+16]LLPVGSADDGAHSQNEKLNRYNYIEGTK_.5|_DVGAQILLHSHKK_.2|_LVPNMTPEVVGEQVTSYLTK_.3|_LVPNM[+16]TPEVVGEQVTSYLTK_.3|_LVPNMTPEVVGEQVTSYLTK_.2|_LVPNM[+16]TPEVVGEQVTSYLTK_.2|_DLHSGVYGGSVHEAM[+16]TDLILLMGSLVDK_.4|_DLHSGVYGGSVHEAMTDLILLMGSLVDK_.3|_GSTDDKGPVAGWINALEAYQK_.3|_GSTDDKGPVAGWINALEAYQK_.2|_MLAAYLYEVSQLK_.2|_LVPNMTPEVVGEQVTSYLTKK_.3|_FC[+57]LEGMEESGSEGLDELIFAR_.3|_FC[+57]LEGMEESGSEGLDELIFAR_.2|_GSTDDKGPVAGWINALEAYQKTGQEIPVNVR_.4|_GSTDDKGPVAGWINALEAYQKTGQEIPVNVR_.3|_TVC[+57]IYGHLDVQPAALEDGWDSEPFTLVER_.4|_TVC[+57]IYGHLDVQPAALEDGWDSEPFTLVER_.3|_GIC[+57]YFFIEVEC[+57]SNK_.2|_TVC[+57]IYGHLDVQPAALEDGWDSEPFTLVERDGK_.4|_DVDYVC[+57]ISDNYWLGK_.2|_TVFGVEPDLTREGGSIPVTLTFQEATGK_.3
A19 / IR-B	A19	IR-B	RHOC_HUMAN;RHOA_HUMAN	Rho-related GTP-binding protein RhoC;Transforming protein RhoA	RHOC;RHOA	P08134;P61586	111.328	54.3261	1.0351	1.0351	1.03519	0.00226949	0.0222267	9	cytokinesis,small GTPase mediated signal transduction,positive regulation of I-kappaB kinase/NF-kappaB signaling,apical junction assembly,wound healing, spreading of cells,regulation of small GTPase mediated signal transduction,positive regulation of lipase activity,skeletal muscle satellite cell migration;transforming growth factor beta receptor signaling pathway,Rho protein signal transduction,viral process,cell migration,substantia nigra development,actin cytoskeleton organization,platelet activation,regulation of cell migration,actin cytoskeleton reorganization,positive regulation of cytokinesis,regulation of actin cytoskeleton organization,regulation of osteoblast proliferation,Roundabout signaling pathway,cleavage furrow formation,apolipoprotein A-I-mediated signaling pathway,positive regulation of NF-kappaB import into nucleus,positive regulation of I-kappaB kinase/NF-kappaB signaling,stress fiber assembly,apical junction assembly,endothelial cell migration,ossification involved in bone maturation,wound healing, spreading of cells,positive regulation of neuron differentiation,vascular endothelial growth factor receptor signaling pathway,ephrin receptor signaling pathway,phosphatidylinositol-mediated signaling,negative regulation of axonogenesis,positive regulation of axonogenesis,negative chemotaxis,regulation of small GTPase mediated signal transduction,positive regulation of stress fiber assembly,Wnt signaling pathway, planar cell polarity pathway,positive regulation of lipase activity,trabecula morphogenesis,positive regulation of protein serine/threonine kinase activity,negative regulation of cell migration involved in sprouting angiogenesis,mitotic spindle assembly,endothelial tube lumen extension,skeletal muscle satellite cell migration,mitotic cleavage furrow formation,regulation of cell motility	signal transducer activity,protein binding,GTP binding;GTPase activity,protein binding,GTP binding,myosin binding	nucleus,cytosol,plasma membrane,cleavage furrow,extracellular exosome;endosome,endoplasmic reticulum membrane,cytosol,cytoskeleton,plasma membrane,focal adhesion,cell cortex,lamellipodium,cell junction,midbody,extrinsic component of cytoplasmic side of plasma membrane,vesicle,apical junction complex,extracellular exosome,cell periphery,cleavage furrow	2	3	_EVFEMATR_.2|_HFC[+57]PNVPIILVGNKK_.4|_HFC[+57]PNVPIILVGNKK_.3
A19 / IR-B	A19	IR-B	HS90B_HUMAN	Heat shock protein HSP 90-beta	HSP90AB1	P08238	1590.84	1376.91	0.208346	0.208346	1.28305	0.002276	0.0222692	48	placenta development,protein folding,response to unfolded protein,response to salt stress,virion attachment to host cell,positive regulation of transforming growth factor beta receptor signaling pathway,regulation of protein ubiquitination,positive regulation of protein binding,negative regulation of proteasomal ubiquitin-dependent protein catabolic process,positive regulation of phosphoprotein phosphatase activity,positive regulation of protein import into nucleus, translocation,cellular response to drug,Fc-gamma receptor signaling pathway involved in phagocytosis,response to cocaine,negative regulation of neuron apoptotic process,positive regulation of nitric oxide biosynthetic process,positive regulation of cell differentiation,positive regulation of cell size,protein stabilization,regulation of interferon-gamma-mediated signaling pathway,regulation of type I interferon-mediated signaling pathway,cellular response to interleukin-4,cellular response to organic cyclic compound,positive regulation of protein serine/threonine kinase activity,fibril organization,cell-cell adhesion,regulation of cellular response to heat,negative regulation of complement-dependent cytotoxicity,positive regulation of protein localization to cell surface	glycoprotein binding,UTP binding,CTP binding,double-stranded RNA binding,protein binding,ATP binding,GTP binding,drug binding,sulfonylurea receptor binding,protein kinase regulator activity,kinase binding,protein kinase binding,MHC class II protein complex binding,nitric-oxide synthase regulator activity,TPR domain binding,heat shock protein binding,dATP binding,histone deacetylase binding,ion channel binding,poly(A) RNA binding,protein dimerization activity,unfolded protein binding,cadherin binding involved in cell-cell adhesion,histone methyltransferase binding	nucleus,nucleoplasm,cytoplasm,mitochondrion,lysosomal membrane,cytosol,cell-cell adherens junction,cell surface,membrane,inclusion body,basolateral plasma membrane,apical plasma membrane,brush border membrane,aryl hydrocarbon receptor complex,melanosome,extracellular exosome,sperm head plasma membrane,ooplasm,COP9 signalosome	84	175	_EMLQQSK_.2|_HLEINPDHPIVETLR_.4|_HLEINPDHPIVETLR_.3|_HLEINPDHPIVETLR_.2|_KHLEINPDHPIVETLR_.4|_KHLEINPDHPIVETLR_.3|_KHLEINPDHPIVETLR_.2|_ALLFIPR_.2|_YIDQEELNK_.2|_YHTSQSGDEMTSLSEYVSR_.3|_YHTSQSGDEMTSLSEYVSR_.4|_YHTSQSGDEM[+16]TSLSEYVSR_.3|_YHTSQSGDEM[+16]TSLSEYVSR_.2|_YHTSQSGDEMTSLSEYVSR_.2|_LVSSPC[+57]C[+57]IVTSTYGWTANMER_.3|_LVSSPC[+57]C[+57]IVTSTYGWTANMER_.4|_LVSSPC[+57]C[+57]IVTSTYGWTANM[+16]ER_.3|_GVVDSEDLPLNISR_.2|_GVVDSEDLPLNISR_.3|_ADLINNLGTIAK_.2|_ADLINNLGTIAK_.3|_EQVANSAFVER_.2|_EQVANSAFVER_.3|_ELISNASDALDKIR_.3|_ELISNASDALDKIR_.2|_IRYESLTDPSK_.2|_IRYESLTDPSK_.3|_VILHLKEDQTEYLEER_.4|_VILHLKEDQTEYLEER_.3|_VILHLKEDQTEYLEER_.2|_FYEAFSK_.2|_FYEAFSK_.1|_AQALRDNSTMGYMMAK_.3|_AQALRDNSTM[+16]GYMMAK_.3|_AQALRDNSTMGYM[+16]MAK_.3|_AQALRDNSTMGYMM[+16]AK_.3|_AQALRDNSTMGYMMAK_.2|_APFDLFENKK_.3|_APFDLFENKK_.2|_RAPFDLFENK_.3|_RAPFDLFENK_.2|_EGLELPEDEEEKKK_.4|_EGLELPEDEEEKKK_.3|_EGLELPEDEEEKKK_.2|_ELISNASDALDK_.3|_ELISNASDALDK_.2|_LGIHEDSTNRR_.3|_VILHLKEDQTEYLEERR_.5|_VILHLKEDQTEYLEERR_.4|_VILHLKEDQTEYLEERR_.3|_EDQTEYLEER_.3|_EDQTEYLEER_.2|_RLSELLR_.2|_HFSVEGQLEFR_.3|_HFSVEGQLEFR_.2|_TLTLVDTGIGMTK_.3|_TLTLVDTGIGM[+16]TK_.3|_TLTLVDTGIGMTK_.2|_TLTLVDTGIGM[+16]TK_.2|_GEKEEEDKDDEEKPK_.4|_GEKEEEDKDDEEKPK_.3|_HSQFIGYPITLYLEK_.4|_HSQFIGYPITLYLEK_.3|_HSQFIGYPITLYLEK_.2|_IRYESLTDPSKLDSGK_.4|_IRYESLTDPSKLDSGK_.3|_IRYESLTDPSKLDSGK_.2|_RAPFDLFENKK_.3|_RAPFDLFENKK_.2|_EGLELPEDEEEK_.3|_EGLELPEDEEEK_.2|_EKYIDQEELNK_.3|_EKYIDQEELNK_.2|_IEDVGSDEEDDSGKDKK_.4|_IEDVGSDEEDDSGKDKK_.3|_ADHGEPIGR_.2|_YESLTDPSKLDSGKELK_.4|_YESLTDPSKLDSGKELK_.3|_YESLTDPSKLDSGKELK_.2|_EDQTEYLEERR_.3|_EDQTEYLEERR_.2|_KHSQFIGYPITLYLEK_.4|_KHSQFIGYPITLYLEK_.3|_KHSQFIGYPITLYLEK_.2|_LMKEILDK_.2|_NLKLGIHEDSTNR_.3|_AKFENLC[+57]K_.2|_KFYEAFSK_.2|_SLTNDWEDHLAVK_.3|_SLTNDWEDHLAVK_.2|_YIDQEELNKTKPIWTR_.4|_YIDQEELNKTKPIWTR_.3|_EGLELPEDEEEKK_.3|_EGLELPEDEEEKK_.2|_YESLTDPSKLDSGK_.3|_YESLTDPSKLDSGK_.2|_ELKIDIIPNPQER_.3|_ELKIDIIPNPQER_.2|_HSQFIGYPITLYLEKER_.4|_HSQFIGYPITLYLEKER_.3|_YESLTDPSK_.2|_C[+57]LELFSELAEDKENYKK_.4|_C[+57]LELFSELAEDKENYKK_.3|_C[+57]LELFSELAEDKENYKK_.2|_KC[+57]LELFSELAEDKENYK_.4|_KC[+57]LELFSELAEDKENYK_.3|_APFDLFENK_.2|_IKEKYIDQEELNK_.3|_KHSQFIGYPITLYLEKER_.4|_KHSQFIGYPITLYLEKER_.3|_HNDDEQYAWESSAGGSFTVR_.4|_HNDDEQYAWESSAGGSFTVR_.3|_HNDDEQYAWESSAGGSFTVR_.2|_SLVSVTKEGLELPEDEEEKK_.4|_LGIHEDSTNR_.2|_IEDVGSDEEDDSGKDK_.3|_SIYYITGESK_.2|_VFIMDSC[+57]DELIPEYLNFIR_.4|_VFIMDSC[+57]DELIPEYLNFIR_.3|_VFIM[+16]DSC[+57]DELIPEYLNFIR_.3|_VFIM[+16]DSC[+57]DELIPEYLNFIR_.2|_VFIMDSC[+57]DELIPEYLNFIR_.2|_IDIIPNPQER_.2|_SIYYITGESKEQVANSAFVER_.4|_SIYYITGESKEQVANSAFVER_.3|_SIYYITGESKEQVANSAFVER_.2|_GFEVVYMTEPIDEYC[+57]VQQLK_.4|_GFEVVYMTEPIDEYC[+57]VQQLK_.3|_GFEVVYM[+16]TEPIDEYC[+57]VQQLK_.3|_NPDDITQEEYGEFYK_.3|_NPDDITQEEYGEFYK_.2|_DNSTMGYMMAK_.2|_DNSTM[+16]GYMMAK_.2|_DNSTMGYM[+16]MAK_.2|_DNSTMGYMM[+16]AK_.2|_DNSTM[+16]GYM[+16]MAK_.2|_DNSTM[+16]GYMM[+16]AK_.2|_DNSTMGYM[+16]M[+16]AK_.2|_DNSTM[+16]GYM[+16]M[+16]AK_.2|_RVFIMDSC[+57]DELIPEYLNFIR_.4|_RVFIMDSC[+57]DELIPEYLNFIR_.3|_RVFIM[+16]DSC[+57]DELIPEYLNFIR_.3|_EIFLRELISNASDALDK_.3|_EISDDEAEEEK_.2|_TLTLVDTGIGMTKADLINNLGTIAK_.4|_TLTLVDTGIGMTKADLINNLGTIAK_.3|_RGFEVVYMTEPIDEYC[+57]VQQLK_.4|_RGFEVVYM[+16]TEPIDEYC[+57]VQQLK_.3|_RGFEVVYMTEPIDEYC[+57]VQQLK_.3|_C[+57]LELFSELAEDKENYK_.3|_KRGFEVVYMTEPIDEYC[+57]VQQLK_.4|_KRGFEVVYM[+16]TEPIDEYC[+57]VQQLK_.4|_KRGFEVVYMTEPIDEYC[+57]VQQLK_.3|_TKPIWTRNPDDITQEEYGEFYK_.4|_TKPIWTRNPDDITQEEYGEFYK_.3|_LDSGKELKIDIIPNPQER_.3|_LGLGIDEDEVAAEEPNAAVPDEIPPLEGDEDASR_.5|_LGLGIDEDEVAAEEPNAAVPDEIPPLEGDEDASR_.4|_LGLGIDEDEVAAEEPNAAVPDEIPPLEGDEDASR_.3|_SLTNDWEDHLAVKHFSVEGQLEFR_.4|_SLTNDWEDHLAVKHFSVEGQLEFR_.3|_SLVSVTKEGLELPEDEEEK_.3|_VVVITKHNDDEQYAWESSAGGSFTVR_.4|_VVVITKHNDDEQYAWESSAGGSFTVR_.3|_C[+57]LELFSELAEDK_.2|_DLVVLLFETALLSSGFSLEDPQTHSNR_.4|_DLVVLLFETALLSSGFSLEDPQTHSNR_.3|_GFEVVYMTEPIDEYC[+57]VQQLKEFDGK_.4|_GFEVVYMTEPIDEYC[+57]VQQLKEFDGK_.3|_IEDVGSDEEDDSGK_.2|_YIDQEELNKTKPIWTRNPDDITQEEYGEFYK_.5|_KC[+57]LELFSELAEDK_.2|_PIWTRNPDDITQEEYGEFYK_.3|_LGLGIDEDEVAAEEPNAAVPDEIPPLEGDEDASRM[+16]EEVD_.4|_LGLGIDEDEVAAEEPNAAVPDEIPPLEGDEDASRMEEVD_.4
A19 / IR-B	A19	IR-B	APOB_HUMAN	Apolipoprotein B-100	APOB	P04114	56.7806	171.277	-1.59286	1.59286	0.908902	0.00229028	0.0223662	6	retinoid metabolic process,in utero embryonic development,triglyceride mobilization,receptor-mediated endocytosis,spermatogenesis,nervous system development,cholesterol metabolic process,fertilization,response to virus,response to carbohydrate,post-embryonic development,response to selenium ion,positive regulation of gene expression,positive regulation of macrophage derived foam cell differentiation,positive regulation of lipid storage,positive regulation of cholesterol storage,triglyceride catabolic process,cholesterol transport,flagellated sperm motility,response to estradiol,response to lipopolysaccharide,cholesterol efflux,low-density lipoprotein particle remodeling,very-low-density lipoprotein particle assembly,low-density lipoprotein particle clearance,lipoprotein metabolic process,lipoprotein biosynthetic process,lipoprotein catabolic process,cholesterol homeostasis,lipoprotein transport,cellular protein catabolic process,regulation of cholesterol biosynthetic process,artery morphogenesis,leukocyte migration,cellular response to tumor necrosis factor,cellular response to prostaglandin stimulus	protein binding,phospholipid binding,heparin binding,cholesterol transporter activity,lipase binding,low-density lipoprotein particle receptor binding	extracellular region,extracellular space,cytoplasm,early endosome,endoplasmic reticulum lumen,endoplasmic reticulum membrane,Golgi apparatus,cytosol,plasma membrane,endosome membrane,actin cytoskeleton,clathrin-coated endocytic vesicle membrane,endosome lumen,mature chylomicron,chylomicron remnant,very-low-density lipoprotein particle,low-density lipoprotein particle,intermediate-density lipoprotein particle,chylomicron,neuronal cell body,intracellular membrane-bounded organelle,extracellular exosome,endoplasmic reticulum exit site,endocytic vesicle lumen	186	272	_AEPLAFTFSHDYK_.2|_AEPLAFTFSHDYK_.3|_GM[+16]TRPLSTLISSSQSC[+57]QYTLDAK_.3|_GMTRPLSTLISSSQSC[+57]QYTLDAK_.4|_GM[+16]TRPLSTLISSSQSC[+57]QYTLDAK_.4|_GMTRPLSTLISSSQSC[+57]QYTLDAK_.3|_SEILAHWSPAK_.3|_SEILAHWSPAK_.2|_IYSLWEHSTK_.3|_IYSLWEHSTK_.2|_ATLYALSHAVNNYHK_.4|_ATLYALSHAVNNYHK_.3|_DLKVEDIPLAR_.3|_DLKVEDIPLAR_.2|_SHDELPR_.2|_IISDYHQQFR_.3|_KGNVATEISTER_.3|_KGNVATEISTER_.2|_KLTISEQNIQR_.3|_KLTISEQNIQR_.2|_LKQHIEAIDVR_.3|_VLADKFIIPGLK_.3|_VRESDEETQIK_.3|_VRESDEETQIK_.2|_YGMVAQVTQTLK_.3|_YGMVAQVTQTLK_.2|_HVAEAIC[+57]K_.2|_IAELSATAQEIIK_.3|_IAELSATAQEIIK_.2|_QSFDLSVK_.2|_EQHLFLPFSYK_.3|_EQHLFLPFSYK_.2|_FQFPGKPGIYTR_.3|_IEDGTLASK_.2|_YHWEHTGLTLR_.3|_YHWEHTGLTLR_.2|_FVTQAEGAK_.2|_KIISDYHQQFR_.3|_KIISDYHQQFR_.2|_LDVTTSIGR_.2|_SPSQADINK_.2|_TKNSEEFAAAMSR_.3|_TKNSEEFAAAMSR_.2|_QIDDIDVR_.2|_AHLDIAGSLEGHLR_.3|_HIQNIDIQHLAGK_.3|_MGLAFESTK_.2|_TIHDLHLFIENIDFNK_.4|_SVGFHLPSR_.2|_LATALSLSNK_.2|_TGISPLALIK_.2|_VSTAFVYTK_.2|_ATVAVYLESLQDTK_.3|_ATVAVYLESLQDTK_.2|_LLSGGNTLHLVSTTK_.3|_LSNVLQQVK_.2|_NNALDFVTK_.2|_AVSMPSFSILGSDVR_.3|_AVSM[+16]PSFSILGSDVR_.3|_AVSM[+16]PSFSILGSDVR_.2|_AVSMPSFSILGSDVR_.2|_DNVFDGLVR_.2|_FPEVDVLTK_.2|_IPSVQINFK_.2|_LAPGELTIIL_.2|_NHLQLEGLFFTNGEHTSK_.4|_NHLQLEGLFFTNGEHTSK_.3|_DDKHEQDMVNGIM[+16]LSVEK_.4|_DDKHEQDMVNGIM[+16]LSVEK_.3|_DDKHEQDMVNGIMLSVEK_.3|_DDKHEQDMVNGIMLSVEK_.2|_HIYAISSAALSASYK_.3|_HIYAISSAALSASYK_.2|_KHVAEAIC[+57]K_.2|_LDNIYSSDK_.2|_QTEATMTFK_.2|_QTEATM[+16]TFK_.2|_ESDEETQIK_.2|_IEIPLPFGGK_.2|_LALWGEHTGQLYSK_.3|_LALWGEHTGQLYSK_.2|_NIILPVYDK_.2|_TSSFALNLPTLPEVK_.3|_TSSFALNLPTLPEVK_.2|_ALYWVNGQVPDGVSK_.3|_ALYWVNGQVPDGVSK_.2|_LAAYLMLMR_.2|_LEIQSQVDSQHVGHSVLTAK_.4|_LEIQSQVDSQHVGHSVLTAK_.3|_AASGTTGTYQEWKDK_.3|_DSYDLHDLK_.2|_SVSDGIAALDLNAVANK_.3|_SVSDGIAALDLNAVANK_.2|_VPQTDMTFR_.2|_VPQTDM[+16]TFR_.2|_GIISALLVPPETEEAK_.3|_GIISALLVPPETEEAK_.2|_ITEVALMGHLSC[+57]DTK_.3|_KITEVALMGHLSC[+57]DTKEER_.4|_KMGLAFESTK_.2|_LIDVISMYR_.2|_VELEVPQLC[+57]SFILK_.3|_VELEVPQLC[+57]SFILK_.2|_ALVDTLKFVTQAEGAK_.3|_HLIDSLIDFLNFPR_.3|_NKYGMVAQVTQTLKLEDTPK_.4|_NKYGMVAQVTQTLKLEDTPK_.3|_VPSYTLILPSLELPVLHVPR_.4|_VPSYTLILPSLELPVLHVPR_.3|_EVYGFNPEGK_.2|_HINIDQFVR_.2|_NIQEYLSILTDPDGK_.3|_NIQEYLSILTDPDGK_.2|_QGFFPDSVNK_.2|_SVGFHLPSREFQVPTFTIPK_.4|_IVQILPWEQNEQVK_.3|_IVQILPWEQNEQVK_.2|_KMTSNFPVDLSDYPK_.3|_KM[+16]TSNFPVDLSDYPK_.3|_SPAFTDLHLR_.2|_SFDYHQFVDETNDK_.3|_SFDYHQFVDETNDK_.2|_VNWEEEAASGLLTSLK_.3|_VNWEEEAASGLLTSLK_.2|_WNFYYSPQSSPDKK_.3|_WNFYYSPQSSPDKK_.2|_YENYELTLK_.2|_GNVATEISTER_.2|_NLQNNAEWVYQGAIR_.3|_NLQNNAEWVYQGAIR_.2|_NMEVSVATTTK_.2|_NM[+16]EVSVATTTK_.2|_QVFLYPEKDEPTYILNIKR_.4|_VLVDHFGYTK_.2|_DKDQEVLLQTFLDDASPGDKR_.4|_DKDQEVLLQTFLDDASPGDKR_.3|_EELC[+57]TMFIR_.2|_VNQNLVYESGSLNFSK_.3|_VNQNLVYESGSLNFSK_.2|_DAVEKPQEFTIVAFVK_.3|_DAVEKPQEFTIVAFVK_.2|_KITEVALMGHLSC[+57]DTK_.3|_LTISEQNIQR_.2|_NSEEFAAAMSR_.2|_RGIISALLVPPETEEAK_.3|_RGIISALLVPPETEEAK_.2|_SGVQMNTNFFHESGLEAHVALK_.4|_SGVQM[+16]NTNFFHESGLEAHVALK_.4|_SGVQMNTNFFHESGLEAHVALK_.3|_SGVQM[+16]NTNFFHESGLEAHVALK_.3|_ATFQTPDFIVPLTDLR_.3|_ATFQTPDFIVPLTDLR_.2|_ATGVLYDYVNK_.2|_ENFAGEATLQR_.2|_IADFELPTIIVPEQTIEIPSIK_.4|_IADFELPTIIVPEQTIEIPSIK_.3|_IDDIWNLEVK_.2|_TEHGSEMLFFGNAIEGK_.3|_TEHGSEM[+16]LFFGNAIEGK_.3|_ADSVVDLLSYNVQGSGETTYDHK_.4|_ADSVVDLLSYNVQGSGETTYDHK_.3|_FSVPAGIVIPSFQALTAR_.3|_FSVPAGIVIPSFQALTAR_.2|_VIGNMGQTMEQLTPELK_.3|_VIGNM[+16]GQTMEQLTPELK_.3|_VIGNM[+16]GQTMEQLTPELK_.2|_VIGNMGQTM[+16]EQLTPELK_.2|_VIGNMGQTMEQLTPELK_.2|_LIVAMSSWLQK_.2|_LIVAM[+16]SSWLQK_.2|_SVSLPSLDPASAK_.2|_NTLELSNGVIVK_.2|_RNLQNNAEWVYQGAIR_.3|_TEVIPPLIENR_.2|_EFQVPTFTIPK_.2|_NFVASHIANILNSEELDIQDLKK_.4|_NFVASHIANILNSEELDIQDLKK_.3|_TILGTMPAFEVSLQALQK_.3|_TILGTM[+16]PAFEVSLQALQK_.3|_TILGTM[+16]PAFEVSLQALQK_.2|_TSQC[+57]TLKEVYGFNPEGK_.3|_EVGTVLSQVYSK_.2|_GFEPTLEALFGK_.2|_LNGEIQALELPQKAEALK_.3|_ESQLPTVMDFR_.2|_LPQQANDYLNSFNWER_.3|_LPQQANDYLNSFNWER_.2|_NPNGYSFSIPVK_.2|_GNVATEISTERDLGQC[+57]DR_.3|_IHSGSFQSQVELSNDQEK_.3|_IHSGSFQSQVELSNDQEK_.2|_ILGEELGFASLHDLQLLGK_.3|_ILGEELGFASLHDLQLLGK_.2|_INNQLTLDSNTK_.2|_LPYTIITTPPLK_.2|_SEYQADYESLR_.2|_VPLLLSEPINIIDALEM[+16]R_.3|_ASGSLPYTQTLQDHLNSLK_.3|_ASGSLPYTQTLQDHLNSLK_.2|_FDHTNSLNIAGLSLDFSSK_.3|_AASGTTGTYQEWK_.2|_PLSTLISSSQSC[+57]QYTLDAK_.3|_PLSTLISSSQSC[+57]QYTLDAK_.2|_TLADLTLLDSPIK_.2|_LELELRPTGEIEQYSVSATYELQR_.4|_LELELRPTGEIEQYSVSATYELQR_.3|_LEVANMQAELVAK_.2|_LEVANM[+16]QAELVAK_.2|_QTIIVVLENVQR_.2|_ALVEQGFTVPEIK_.2|_HSITNPLAVLC[+57]EFISQSIK_.3|_YTYNYEAESSSGVPGTADSR_.3|_YTYNYEAESSSGVPGTADSR_.2|_IAIANIIDEIIEK_.2|_LNGEIQALELPQK_.2|_NKADYVETVLDSTC[+57]SSTVQFLEYELNVLGTHK_.5|_NKADYVETVLDSTC[+57]SSTVQFLEYELNVLGTHK_.4|_DKDQEVLLQTFLDDASPGDK_.3|_DKDQEVLLQTFLDDASPGDK_.2|_LNDLNSVLVMPTFHVPFTDLQVPSC[+57]K_.4|_LSNDMMGSYAEMK_.2|_LSNDM[+16]MGSYAEM[+16]K_.2|_LSNDM[+16]MGSYAEMK_.2|_LSNDMMGSYAEM[+16]K_.2|_QVFLYPEKDEPTYILNIK_.3|_IGQDGISTSATTNLK_.2|_LPYTIITTPPLKDFSLWEK_.3|_KYTYNYEAESSSGVPGTADSR_.3|_KYTYNYEAESSSGVPGTADSR_.2|_VNWEEEAASGLLTSLKDNVPK_.3|_YDKNQDVHSINLPFFETLQEYFER_.4|_TLQGIPQMIGEVIR_.2|_TLQGIPQM[+16]IGEVIR_.2|_AQNLYQELLTQEGQASFQGLK_.3|_ITENDIQIALDDAK_.2|_ITLIINWLQEALSSASLAHM[+16]K_.3|_MYQMDIQQELQR_.2|_MYQM[+16]DIQQELQR_.2|_M[+16]YQM[+16]DIQQELQR_.2|_NKYGMVAQVTQTLK_.2|_SGSSTASWIQNVDTK_.2|_LKTQFNNNEYSQDLDAYNTK_.3|_QTVNLQLQPYSLVTTLNSDLK_.3|_TQFNNNEYSQDLDAYNTKDK_.3|_VLLDQLGTTISFER_.2|_VSALLTPAEQTGTWK_.2|_AALGKLPQQANDYLNSFNWER_.3|_M[+16]TSNFPVDLSDYPK_.2|_MTSNFPVDLSDYPK_.2|_WNFYYSPQSSPDK_.2|_NFVASHIANILNSEELDIQDLK_.3|_DFSAEYEEDGKYEGLQEWEGK_.3|_EFNLQNMGLPDFHIPENLFLK_.3|_DKAQNLYQELLTQEGQASFQGLK_.3|_GISTSAASPAVGTVGM[+16]DM[+16]DEDDDFSK_.3|_GISTSAASPAVGTVGMDM[+16]DEDDDFSK_.3|_GISTSAASPAVGTVGMDMDEDDDFSK_.3|_IEGNLIFDPNNYLPK_.2|_LQDFSDQLSDYYEK_.2|_NQDVHSINLPFFETLQEYFER_.3|_TSSFALNLPTLPEVKFPEVDVLTK_.3|_NTASLKYENYELTLK_.2|_KGISTSAASPAVGTVGMDM[+16]DEDDDFSK_.3|_KGISTSAASPAVGTVGMDMDEDDDFSK_.3|_NKADYVETVLDSTC[+57]SSTVQFLEYELNVLGTHKIEDGTLASK_.5|_EYSGTIASEANTYLNSK_.2|_LLLQMDSSATAYGSTVSK_.2|_LSLESLTSYFSIESSTK_.2|_NLTDFAEQYSIQDWAK_.2|_TQFNNNEYSQDLDAYNTK_.2|_YEDGTLSLTSTSDLQSGIIK_.2|_YSQPEDSLIPFFEITVPESQLTVSQFTLPK_.3
A19 / IR-B	A19	IR-B	G6PI_HUMAN	Glucose-6-phosphate isomerase	GPI	P06744	1080.83	688.62	0.650361	0.650361	1.34775	0.00233556	0.0227003	36	angiogenesis,in utero embryonic development,mesoderm formation,carbohydrate metabolic process,gluconeogenesis,humoral immune response,hemostasis,learning or memory,methylglyoxal biosynthetic process,response to estradiol,response to progesterone,response to testosterone,erythrocyte homeostasis,response to immobilization stress,response to muscle stretch,glucose homeostasis,negative regulation of cysteine-type endopeptidase activity involved in apoptotic process,response to morphine,negative regulation of neuron apoptotic process,aldehyde catabolic process,response to cadmium ion,glucose 6-phosphate metabolic process,canonical glycolysis	glucose-6-phosphate isomerase activity,cytokine activity,growth factor activity,intramolecular transferase activity,ubiquitin protein ligase binding,monosaccharide binding	extracellular space,nucleoplasm,cytoplasm,cytosol,plasma membrane,membrane,neuron projection,myelin sheath,ciliary membrane,extracellular exosome	49	107	_AVLHVALR_.2|_SGTRVDHQTGPIVWGEPGTNGQHAFYQLIHQGTK_.6|_SGTRVDHQTGPIVWGEPGTNGQHAFYQLIHQGTK_.5|_SGTRVDHQTGPIVWGEPGTNGQHAFYQLIHQGTK_.4|_INYTEGR_.2|_NLVTEDVMR_.2|_NLVTEDVM[+16]R_.2|_KIEPELDGSAQVTSHDASTNGLINFIK_.4|_KIEPELDGSAQVTSHDASTNGLINFIK_.3|_ILLANFLAQTEALMR_.3|_ILLANFLAQTEALMR_.2|_ILLANFLAQTEALM[+16]R_.3|_ILLANFLAQTEALM[+16]R_.2|_EWFLQAAK_.2|_MIPC[+57]DFLIPVQTQHPIRK_.4|_M[+16]IPC[+57]DFLIPVQTQHPIRK_.4|_MIPC[+57]DFLIPVQTQHPIRK_.3|_VWYVSNIDGTHIAK_.3|_VWYVSNIDGTHIAK_.4|_VWYVSNIDGTHIAK_.2|_VDHQTGPIVWGEPGTNGQHAFYQLIHQGTK_.5|_VDHQTGPIVWGEPGTNGQHAFYQLIHQGTK_.6|_VDHQTGPIVWGEPGTNGQHAFYQLIHQGTK_.4|_VDHQTGPIVWGEPGTNGQHAFYQLIHQGTK_.3|_HFVALSTNTTK_.3|_HFVALSTNTTK_.2|_M[+16]LVDLAK_.2|_KELQAAGKSPEDLER_.4|_KELQAAGKSPEDLER_.3|_KELQAAGK_.2|_SPEDLER_.2|_RLFDANK_.2|_NRSNTPILVDGK_.3|_NRSNTPILVDGK_.2|_DRFNHFSLTLNTNHGHILVDYSK_.6|_DRFNHFSLTLNTNHGHILVDYSK_.5|_DRFNHFSLTLNTNHGHILVDYSK_.4|_DRFNHFSLTLNTNHGHILVDYSK_.3|_LTPFMLGALVAMYEHK_.4|_LTPFMLGALVAMYEHK_.3|_LTPFM[+16]LGALVAMYEHK_.3|_LTPFMLGALVAM[+16]YEHK_.3|_LTPFM[+16]LGALVAM[+16]YEHK_.3|_LTPFMLGALVAMYEHK_.2|_LTPFM[+16]LGALVAMYEHK_.2|_LTPFMLGALVAM[+16]YEHK_.2|_VRSGDWKGYTGK_.3|_DVM[+16]PEVNK_.2|_SPEDLERLLPHK_.3|_FNHFSLTLNTNHGHILVDYSK_.5|_FNHFSLTLNTNHGHILVDYSK_.4|_FNHFSLTLNTNHGHILVDYSK_.3|_STEEARKELQAAGK_.3|_STEEARKELQAAGK_.2|_ELQAAGKSPEDLER_.3|_ELQAAGKSPEDLER_.2|_MIPC[+57]DFLIPVQTQHPIR_.4|_M[+16]IPC[+57]DFLIPVQTQHPIR_.4|_M[+16]IPC[+57]DFLIPVQTQHPIR_.3|_MIPC[+57]DFLIPVQTQHPIR_.3|_MIPC[+57]DFLIPVQTQHPIR_.2|_SNTPILVDGK_.2|_SGDWKGYTGK_.2|_TFTTQETITNAETAK_.3|_TFTTQETITNAETAK_.2|_EWFLQAAKDPSAVAK_.3|_EWFLQAAKDPSAVAK_.2|_FAAYFQQGDMESNGK_.3|_FAAYFQQGDM[+16]ESNGK_.3|_FAAYFQQGDMESNGK_.2|_FAAYFQQGDM[+16]ESNGK_.2|_GLHHKILLANFLAQTEALM[+16]R_.4|_GLHHKILLANFLAQTEALMR_.4|_LFDANKDRFNHFSLTLNTNHGHILVDYSK_.6|_LFDANKDRFNHFSLTLNTNHGHILVDYSK_.5|_LFDANKDRFNHFSLTLNTNHGHILVDYSK_.4|_RLFDANKDR_.2|_VFEGNRPTNSIVFTK_.3|_VFEGNRPTNSIVFTK_.2|_SNTPILVDGKDVMPEVNKVLDK_.4|_SNTPILVDGKDVMPEVNKVLDK_.3|_TLAQLNPESSLFIIASK_.3|_TLAQLNPESSLFIIASK_.2|_SNTPILVDGKDVMPEVNK_.3|_SNTPILVDGKDVM[+16]PEVNK_.3|_SNTPILVDGKDVM[+16]PEVNK_.2|_SNTPILVDGKDVMPEVNK_.2|_TFTTQETITNAETAKEWFLQAAK_.4|_TFTTQETITNAETAKEWFLQAAK_.3|_TITDVINIGIGGSDLGPLMVTEALKPYSSGGPR_.5|_TITDVINIGIGGSDLGPLMVTEALKPYSSGGPR_.4|_TITDVINIGIGGSDLGPLM[+16]VTEALKPYSSGGPR_.4|_TITDVINIGIGGSDLGPLM[+16]VTEALKPYSSGGPR_.3|_TITDVINIGIGGSDLGPLMVTEALKPYSSGGPR_.3|_IEPELDGSAQVTSHDASTNGLINFIK_.4|_IEPELDGSAQVTSHDASTNGLINFIK_.3|_FAAYFQQGDMESNGKYITK_.3|_FAAYFQQGDM[+16]ESNGKYITK_.3|_NRSNTPILVDGKDVMPEVNK_.3|_KIEPELDGSAQVTSHDASTNGLINFIKQQR_.4|_TFTTQETITNAETAKEWFLQAAKDPSAVAK_.4|_TFTTQETITNAETAKEWFLQAAKDPSAVAK_.3|_TITDVINIGIGGSDLGPLM[+16]VTEALK_.3|_TITDVINIGIGGSDLGPLMVTEALK_.3|_IFVQGIIWDINSFDQWGVELGK_.3|_VKEFGIDPQNMFEFWDWVGGR_.3|_EFGIDPQNMFEFWDWVGGR_.2
A19 / IR-B	A19	IR-B	SH3G1_HUMAN	Endophilin-A2	SH3GL1	Q99961	311.355	59.5474	2.38645	2.38645	1.09111	0.00234394	0.0227602	6	endocytosis,signal transduction,central nervous system development,cell-cell adhesion	protein binding,lipid binding,phosphatase binding,identical protein binding,GTPase binding,cadherin binding involved in cell-cell adhesion	podosome,cytoplasm,cell-cell adherens junction,early endosome membrane,cell projection	14	21	_AVTEVLAR_.2|_TIEYLQPNPASR_.2|_ASQLVSEK_.2|_LTMLNTVSK_.2|_QNFIDPLQNLC[+57]EK_.3|_QNFIDPLQNLC[+57]EK_.2|_QALEKFEESK_.2|_SMPPLDQPSC[+57]K_.2|_NPGYPQSEGLLGEC[+57]MIR_.3|_NPGYPQSEGLLGEC[+57]M[+16]IR_.2|_NPGYPQSEGLLGEC[+57]MIR_.2|_VGGAEGTKLDDDFKEMEK_.3|_ELGGESNFGDALLDAGESMK_.3|_ELGGESNFGDALLDAGESM[+16]K_.2|_ELGGESNFGDALLDAGESMK_.2|_QAVQILDELAEK_.2|_EPFDLGEPEQSNGGFPC[+57]TTAPK_.3|_EPFDLGEPEQSNGGFPC[+57]TTAPK_.2|_PREPFDLGEPEQSNGGFPC[+57]TTAPK_.3|_EVAETSMHNLLETDIEQVSQLSALVDAQLDYHR_.4|_EVAETSM[+16]HNLLETDIEQVSQLSALVDAQLDYHR_.4
A19 / IR-B	A19	IR-B	CD44_HUMAN	CD44 antigen	CD44	P16070	2168.99	4876.1	-1.1687	1.1687	0.86455	0.00234659	0.0227644	15	cell-matrix adhesion,single organismal cell-cell adhesion,extracellular matrix disassembly,extracellular matrix organization,hyaluronan catabolic process,positive regulation of peptidyl-serine phosphorylation,positive regulation of heterotypic cell-cell adhesion,negative regulation of apoptotic process,negative regulation of cysteine-type endopeptidase activity involved in apoptotic process,negative regulation of DNA damage response, signal transduction by p53 class mediator,cellular response to fibroblast growth factor stimulus,positive regulation of peptidyl-tyrosine phosphorylation,leukocyte migration,cartilage development,interferon-gamma-mediated signaling pathway,positive regulation of ERK1 and ERK2 cascade,monocyte aggregation,positive regulation of monocyte aggregation,negative regulation of intrinsic apoptotic signaling pathway in response to DNA damage by p53 class mediator	protein binding,collagen binding,hyaluronic acid binding,cytokine receptor activity	cytoplasm,Golgi apparatus,plasma membrane,integral component of plasma membrane,focal adhesion,cell surface,macrophage migration inhibitory factor receptor complex,extracellular exosome	12	18	_ALSIGFETC[+57]R_.2|_YGFIEGHVVIPR_.3|_YGFIEGHVVIPR_.2|_TEAADLC[+57]K_.2|_NLQNVDMK_.2|_NLQNVDM[+16]K_.2|_SQEM[+16]VHLVNK_.3|_SQEMVHLVNK_.2|_SQEM[+16]VHLVNK_.2|_KLVINSGNGAVEDR_.3|_KLVINSGNGAVEDR_.2|_FAGVFHVEK_.2|_KPSGLNGEASK_.2|_LVINSGNGAVEDRKPSGLNGEASK_.4|_LVINSGNGAVEDR_.2|_SQEMVHLVNKESSETPDQFMTADETR_.4|_ESSETPDQFM[+16]TADETR_.2|_ESSETPDQFMTADETR_.2
A19 / IR-B	A19	IR-B	CO4A3_HUMAN	Collagen alpha-3(IV) chain	COL4A3	Q01955	128.73	38.6574	1.73554	1.73554	0.148121	0.0024089	0.0231282	3	activation of cysteine-type endopeptidase activity involved in apoptotic process,cell adhesion,cell surface receptor signaling pathway,sensory perception of sound,blood circulation,cell proliferation,negative regulation of cell proliferation,negative regulation of endopeptidase activity,negative regulation of angiogenesis,extracellular matrix organization,collagen catabolic process,glomerular basement membrane development,collagen-activated tyrosine kinase receptor signaling pathway,endothelial cell apoptotic process,response to glucose	integrin binding,structural molecule activity,extracellular matrix structural constituent,protein binding,metalloendopeptidase inhibitor activity	extracellular region,collagen type IV trimer,basement membrane,endoplasmic reticulum,endoplasmic reticulum lumen,intracellular membrane-bounded organelle	1	1	_ASPFLEC[+57]HGR_.2
A19 / IR-B	A19	IR-B	GPC1_HUMAN	Glypican-1	GPC1	P35052	771.252	483.819	0.672736	0.672736	1.30471	0.00241976	0.0231938	18	retinoid metabolic process,glycosaminoglycan biosynthetic process,glycosaminoglycan catabolic process,axon guidance,Schwann cell differentiation,heparan sulfate proteoglycan catabolic process,glycosaminoglycan metabolic process,myelin assembly,negative regulation of fibroblast growth factor receptor signaling pathway,positive regulation of skeletal muscle cell differentiation	copper ion binding,fibroblast growth factor binding,laminin binding,heparan sulfate proteoglycan binding	proteinaceous extracellular matrix,extracellular space,endosome,Golgi lumen,plasma membrane,integral component of plasma membrane,anchored component of membrane,lysosomal lumen,membrane raft,extracellular exosome	13	13	_GFSLSDVPQAEISGEHLR_.3|_SFVQGLGVASDVVR_.2|_VAQVPLGPEC[+57]SR_.2|_VLQAMLATQLR_.2|_SFVQGLGVASDVVRK_.3|_LVYC[+57]AHC[+57]LGVPGARPC[+57]PDYC[+57]R_.4|_QAEALRPFGEAPR_.3|_SHAELETALR_.2|_DVQDFWISLPGTLC[+57]SEK_.3|_NLLDSMVLITDK_.2|_QLHPQLLLPDDYLDC[+57]LGK_.3|_GC[+57]LANQADLDAEWR_.2|_TLQATFPGAFGELYTQNAR_.2
A19 / IR-B	A19	IR-B	KPCI_HUMAN	Protein kinase C iota type	PRKCI	P41743	20.5128	137.363	-2.7434	2.7434	0.231376	0.00244871	0.0233356	3	protein phosphorylation,protein targeting to membrane,cytoskeleton organization,actin filament organization,positive regulation of neuron projection development,vesicle-mediated transport,cell migration,peptidyl-serine phosphorylation,cellular response to insulin stimulus,negative regulation of glial cell apoptotic process,establishment of apical/basal cell polarity,intracellular signal transduction,eye photoreceptor cell development,negative regulation of apoptotic process,negative regulation of neuron apoptotic process,establishment or maintenance of epithelial cell apical/basal polarity,cell-cell junction organization,positive regulation of glucose import,secretion,Golgi vesicle budding,positive regulation of NF-kappaB transcription factor activity,positive regulation of glial cell proliferation,membrane organization,response to interleukin-1,bicellular tight junction assembly,positive regulation of establishment of protein localization to plasma membrane,positive regulation of endothelial cell apoptotic process	protein kinase activity,protein serine/threonine kinase activity,protein kinase C activity,protein binding,ATP binding,phospholipid binding,protein domain specific binding,metal ion binding	Golgi membrane,nucleus,cytoplasm,endosome,cytosol,plasma membrane,bicellular tight junction,microtubule cytoskeleton,apical plasma membrane,cell leading edge,Schmidt-Lanterman incisure,protein complex,intercellular bridge,extracellular exosome	23	38	_DLKLDNVLLDSEGHIK_.3|_DLKLDNVLLDSEGHIK_.2|_RAHC[+57]AIC[+57]TDR_.3|_RAHC[+57]AIC[+57]TDR_.2|_DSSTMSHTVAGGGSGDHSHQVR_.5|_DSSTM[+16]SHTVAGGGSGDHSHQVR_.5|_DSSTMSHTVAGGGSGDHSHQVR_.4|_DSSTM[+16]SHTVAGGGSGDHSHQVR_.4|_DSSTMSHTVAGGGSGDHSHQVR_.3|_LVTIEC[+57]GR_.2|_LDNVLLDSEGHIK_.3|_LDNVLLDSEGHIK_.2|_ERLGC[+57]HPQTGFADIQGHPFFR_.5|_KLYC[+57]ANGHTFQAK_.3|_KLYC[+57]ANGHTFQAK_.2|_AHC[+57]AIC[+57]TDR_.2|_LGC[+57]HPQTGFADIQGHPFFR_.4|_LGC[+57]HPQTGFADIQGHPFFR_.3|_FYSAEISLALNYLHER_.3|_FYSAEISLALNYLHER_.2|_ELVNDDEDIDWVQTEK_.3|_ELVNDDEDIDWVQTEK_.2|_NVDWDMMEQK_.2|_LYC[+57]ANGHTFQAK_.2|_HVFEQASNHPFLVGLHSC[+57]FQTESR_.4|_HVFEQASNHPFLVGLHSC[+57]FQTESR_.3|_LYELNKDSELLIHVFPC[+57]VPERPGMPC[+57]PGEDK_.5|_LYELNKDSELLIHVFPC[+57]VPERPGMPC[+57]PGEDK_.4|_ASSSLGLQDFDLLR_.2|_HSLPQEPVMPMDQSSMHSDHAQTVIPYNPSSHESLDQVGEEK_.6|_GDIM[+16]ITHFEPSISFEGLC[+57]NEVR_.3|_GDIMITHFEPSISFEGLC[+57]NEVR_.3|_DMC[+57]SFDNEQLFTMK_.2|_DM[+16]C[+57]SFDNEQLFTMK_.2|_WIDEEGDPC[+57]TVSSQLELEEAFR_.3|_KIDQSEFEGFEYINPLLMSAEEC[+57]V_.3|_KELVNDDEDIDWVQTEK_.2|_SPFDIVGSSDNPDQNTEDYLFQVILEK_.3
A19 / IR-B	A19	IR-B	TPM1_HUMAN	Tropomyosin alpha-1 chain	TPM1	P09493	2234.88	1917.71	0.220807	0.220807	1.78095	0.00251622	0.0238019	30	in utero embryonic development,positive regulation of heart rate by epinephrine,movement of cell or subcellular component,muscle contraction,regulation of muscle contraction,cytoskeleton organization,actin filament organization,regulation of heart contraction,regulation of cell shape,muscle filament sliding,negative regulation of cell migration,ruffle organization,positive regulation of ATPase activity,cellular response to reactive oxygen species,wound healing,sarcomere organization,positive regulation of cell adhesion,positive regulation of stress fiber assembly,ventricular cardiac muscle tissue morphogenesis,cardiac muscle contraction,negative regulation of vascular smooth muscle cell proliferation,negative regulation of vascular associated smooth muscle cell migration	actin binding,structural constituent of cytoskeleton,protein binding,cytoskeletal protein binding,structural constituent of muscle,actin filament binding	stress fiber,cytosol,cytoskeleton,muscle thin filament tropomyosin,actin filament,sarcomere,filamentous actin,bleb,ruffle membrane	24	36	_HIAEDADRKYEEVAR_.4|_HIAEDADRKYEEVAR_.3|_QLEDELVSLQK_.2|_QLEDELVSLQKK_.3|_AQKDEEKMEIQEIQLK_.4|_AQKDEEKMEIQEIQLK_.3|_SKQLEDELVSLQKK_.3|_SKQLEDELVSLQKK_.4|_SKQLEDELVSLQK_.3|_SKQLEDELVSLQK_.2|_KLVIIESDLER_.3|_KLVIIESDLER_.2|_AEERAELSEGK_.3|_ENALDRAEQAEADKK_.4|_ENALDRAEQAEADKK_.3|_ENALDRAEQAEADKK_.2|_KLVIIESDLERAEER_.4|_KLVIIESDLERAEER_.3|_HIAEDADR_.2|_AEQAEADKKAAEDR_.3|_ENALDRAEQAEADK_.3|_ENALDRAEQAEADK_.2|_DEEKMEIQEIQLK_.3|_DEEKMEIQEIQLK_.2|_C[+57]AELEEELK_.2|_LVIIESDLERAEER_.3|_MEIQEIQLK_.2|_M[+16]EIQEIQLK_.2|_YSQKEDRYEEEIK_.3|_YSQKEDRYEEEIK_.2|_LVIIESDLER_.2|_EDRYEEEIK_.2|_C[+57]AELEEELKTVTNNLK_.3|_VLSDKLKEAETR_.2|_SIDDLEDELYAQK_.2|_LVIIESDLERAEERAELSEGK_.3
A19 / IR-B	A19	IR-B	HNRPQ_HUMAN	Heterogeneous nuclear ribonucleoprotein Q	SYNCRIP	O60506	514.425	204.826	1.32856	1.32856	2.26605	0.00259197	0.0243612	18	mRNA splicing, via spliceosome,osteoblast differentiation,RNA processing,RNA splicing,viral process,negative regulation of translation,CRD-mediated mRNA stabilization,cellular response to interferon-gamma	nucleotide binding,RNA binding,protein binding,poly(A) binding,poly(A) RNA binding	nucleus,nucleoplasm,endoplasmic reticulum,membrane,intracellular ribonucleoprotein complex,CRD-mediated mRNA stability complex,catalytic step 2 spliceosome,histone pre-mRNA 3'end processing complex,GAIT complex	48	77	_TGYTLDVTTGQRK_.2|_TGYTLDVTTGQRK_.3|_LFVGSIPK_.2|_AGPIWDLR_.2|_TGYTLDVTTGQR_.2|_TGYTLDVTTGQR_.3|_LMMDPLTGLNR_.2|_LM[+16]MDPLTGLNR_.2|_LMM[+16]DPLTGLNR_.2|_VADSSKGPDEAK_.3|_VADSSKGPDEAK_.2|_KADGYNQPDSK_.3|_KADGYNQPDSK_.2|_EAAQEAVK_.2|_NRGFC[+57]FLEYEDHK_.4|_NRGFC[+57]FLEYEDHK_.3|_NRGFC[+57]FLEYEDHK_.2|_DYAFIHFDER_.3|_DYAFIHFDER_.2|_DYAFIHFDERDGAVK_.4|_DYAFIHFDERDGAVK_.3|_HIGVC[+57]ISVANNR_.3|_HIGVC[+57]ISVANNR_.2|_AMEEMNGK_.2|_TKEQILEEFSK_.3|_TKEQILEEFSK_.2|_RKADGYNQPDSK_.3|_RKADGYNQPDSK_.2|_GFC[+57]FLEYEDHK_.3|_GFC[+57]FLEYEDHK_.2|_NLANTVTEEILEK_.3|_NLANTVTEEILEK_.2|_LKDYAFIHFDERDGAVK_.4|_SAFLC[+57]GVMK_.2|_SAFLC[+57]GVM[+16]K_.2|_LKDYAFIHFDER_.3|_VTEGLTDVILYHQPDDKK_.4|_DLFEDELVPLFEK_.3|_DLFEDELVPLFEK_.2|_LYNNHEIR_.2|_ADGYNQPDSK_.2|_VTEGLTDVILYHQPDDKKK_.4|_VTEGLTDVILYHQPDDKKK_.3|_KLKDYAFIHFDER_.3|_EQILEEFSK_.2|_DSDLSHVQNK_.2|_EFNEDGALAVLQQFK_.3|_EFNEDGALAVLQQFK_.2|_GYAFVTFC[+57]TK_.2|_VAEKLDEIYVAGLVAHSDLDER_.4|_VAEKLDEIYVAGLVAHSDLDER_.3|_IPRDLFEDELVPLFEK_.3|_VTEGLTDVILYHQPDDK_.3|_VTEGLTDVILYHQPDDK_.2|_NLANTVTEEILEKAFSQFGKLER_.4|_LDEIYVAGLVAHSDLDER_.3|_LDEIYVAGLVAHSDLDER_.2|_DLEGENIEIVFAKPPDQK_.3|_DLEGENIEIVFAKPPDQK_.2|_SENQEFYQDTFGQQWK_.3|_SENQEFYQDTFGQQWK_.2|_AIEALKEFNEDGALAVLQQFKDSDLSHVQNK_.5|_AIEALKEFNEDGALAVLQQFKDSDLSHVQNK_.4|_AIEALKEFNEDGALAVLQQFKDSDLSHVQNK_.3|_EFNEDGALAVLQQFKDSDLSHVQNK_.4|_AMEEMNGKDLEGENIEIVFAKPPDQK_.4|_KYGGPPPDSVYSGQQPSVGTEIFVGKIPR_.4|_AIEALKEFNEDGALAVLQQFK_.3|_AIEALKEFNEDGALAVLQQFK_.2|_QTNNQNWGSQPIAQQPLQGGDHSGNYGYK_.4|_QTNNQNWGSQPIAQQPLQGGDHSGNYGYK_.3|_YGGPPPDSVYSGQQPSVGTEIFVGK_.3|_KYGGPPPDSVYSGQQPSVGTEIFVGK_.3|_VWGNVGTVEWADPIEDPDPEVM[+16]AK_.3|_VWGNVGTVEWADPIEDPDPEVMAK_.3|_VKVWGNVGTVEWADPIEDPDPEVMAK_.3|_YGGPPPDSVYSGQQPSVGTEIFVGKIPR_.3
A19 / IR-B	A19	IR-B	VTA1_HUMAN	Vacuolar protein sorting-associated protein VTA1 homolog	VTA1	Q9NP79	77.6227	10.8037	2.84495	2.84495	0.255321	0.00261468	0.0245072	3	autophagy,protein transport,endosomal transport,viral life cycle,multivesicular body assembly,viral budding,multivesicular body sorting pathway,ESCRT III complex disassembly	protein binding,protein C-terminus binding	cytosol,endosome membrane,extracellular exosome	12	19	_LTPEDFAR_.2|_TAQEHDKRDPVVAYYC[+57]R_.5|_TAQEHDKRDPVVAYYC[+57]R_.4|_TAQEHDKRDPVVAYYC[+57]R_.3|_RDPVVAYYC[+57]R_.3|_RDPVVAYYC[+57]R_.2|_LYAMQTGMK_.2|_LYAMQTGM[+16]K_.2|_LMDQLEALK_.2|_ATYIHNC[+57]LK_.2|_DPVVAYYC[+57]R_.2|_LMDQLEALKK_.2|_MFLYADNEDR_.2|_M[+16]FLYADNEDR_.2|_QLGDNEAITQEIVGC[+57]AHLENYALK_.4|_QLGDNEAITQEIVGC[+57]AHLENYALK_.3|_KQLGDNEAITQEIVGC[+57]AHLENYALK_.4|_YAGSALQYEDVSTAVQNLQK_.3|_YAGSALQYEDVSTAVQNLQK_.2
A19 / IR-B	A19	IR-B	MRC2_HUMAN	C-type mannose receptor 2	MRC2	Q9UBG0	663.588	317.735	1.06246	1.06246	1.59216	0.00262846	0.0245485	21	osteoblast differentiation,endocytosis,signal transduction,collagen catabolic process	transmembrane signaling receptor activity,protein binding,collagen binding,carbohydrate binding	integral component of plasma membrane,focal adhesion,membrane	30	39	_AGQLSQGAAEEDHGC[+57]R_.3|_TLGDQLSLLLGAR_.2|_C[+57]FQVQGQEPQSR_.2|_GAWLGMNFNPK_.2|_WSDGVGFSYHNFDR_.3|_WSDGVGFSYHNFDR_.2|_TPLWIGLAGEEGSRR_.3|_C[+57]LTALPYIC[+57]K_.2|_FFEHHSTWAQAQR_.4|_FFEHHSTWAQAQR_.3|_FFEHHSTWAQAQR_.2|_AGQLSQGAAEEDHGC[+57]RK_.4|_C[+57]VYMTASR_.2|_GTDVREPDDSPQGR_.3|_GTDVREPDDSPQGR_.2|_SC[+57]TEETHGFIC[+57]QK_.3|_SC[+57]TEETHGFIC[+57]QK_.2|_TESSGGWQNR_.2|_LC[+57]TDHGSQLVTITNR_.3|_YDNQWFHGC[+57]TSTGR_.3|_YDNQWFHGC[+57]TSTGR_.2|_KAGQLSQGAAEEDHGC[+57]R_.3|_RISYHGSC[+57]PQGLADSAWIPFR_.4|_KAGQLSQGAAEEDHGC[+57]RK_.3|_IFGESEPEIHEQHWFWIGLNR_.4|_IFGESEPEIHEQHWFWIGLNR_.3|_DC[+57]SIALPYVC[+57]K_.2|_VEC[+57]EPSWQPFQGHC[+57]YR_.3|_TPLWIGLAGEEGSR_.2|_ISYHGSC[+57]PQGLADSAWIPFR_.3|_ISYHGSC[+57]PQGLADSAWIPFR_.2|_IYGSEEDLC[+57]ALPYHEVYTIQGNSHGKPC[+57]TIPFK_.5|_LQGAVC[+57]GVSSGPPPPR_.2|_IC[+57]TWFQAELTSVHSQAELDFLSHNLQK_.4|_IC[+57]TWFQAELTSVHSQAELDFLSHNLQK_.3|_YLNWESDQPDNPSEENC[+57]GVIR_.3|_DSLEDC[+57]VTIWGPEGR_.2|_ETQPPDLPTTALGGC[+57]PSDWIQFLNK_.3|_GWTWHSPSC[+57]YWLGEDQVTYSEAR_.3
A19 / IR-B	A19	IR-B	CO5A2_HUMAN	Collagen alpha-2(V) chain	COL5A2	P05997	890.316	490.044	0.861407	0.861407	0.872068	0.00267632	0.0248974	15	skeletal system development,ossification,extracellular matrix organization,collagen fibril organization,collagen catabolic process,skin development,eye morphogenesis,cellular response to amino acid stimulus,negative regulation of endodermal cell differentiation	molecular_function,extracellular matrix structural constituent,SMAD binding,metal ion binding	extracellular region,collagen type V trimer,extracellular space,endoplasmic reticulum lumen,extracellular matrix	14	15	_GSQFAYGDHQSPNTAITQMTFLR_.3|_NSVGYMDDQAK_.2|_YIVLQDTC[+57]SK_.2|_SPDNKPVWYGLDMNR_.3|_GPEGPQGQR_.2|_LGPQGAPGQR_.2|_GMAGGHGPDGPK_.2|_GEPGPHGIQGPIGPPGEEGK_.3|_GLTGNPGVQGPEGK_.2|_PAPC[+57]QIC[+57]VC[+57]DNGAILC[+57]DK_.3|_GTQGPPGATGFPGSAGR_.2|_GPQGIDGEPGVPGQPGAPGPPGHPSHPGPDGLSRPFSAQMAGLDEK_.5|_SGLGSQVGLM[+16]PGSVGPVGPR_.2|_SGLGSQVGLMPGSVGPVGPR_.2|_QSGEYWIDPNQGSVEDAIK_.2
A19 / IR-B	A19	IR-B	H14_HUMAN;H13_HUMAN;H12_HUMAN	Histone H1.4;Histone H1.3;Histone H1.2	HIST1H1E;HIST1H1D;HIST1H1C	P10412;P16402;P16403	573.326	257.085	1.15711	1.15711	1.52637	0.00268059	0.0248974	18	negative regulation of transcription from RNA polymerase II promoter,nucleosome assembly,nucleosome positioning,histone H3-K4 trimethylation,histone H3-K27 trimethylation;negative regulation of transcription from RNA polymerase II promoter,nucleosome assembly,nucleosome positioning,histone H3-K4 trimethylation,histone H3-K27 trimethylation;negative regulation of transcription from RNA polymerase II promoter,nucleosome assembly,nucleosome positioning,histone H3-K4 trimethylation,histone H3-K27 trimethylation	protein binding,chromatin DNA binding,poly(A) RNA binding;chromatin DNA binding,poly(A) RNA binding;protein binding,chromatin DNA binding,poly(A) RNA binding	nucleosome,nucleus,nuclear heterochromatin,extracellular exosome;nucleosome,nuclear chromatin,nuclear euchromatin;nucleosome,nucleus,nuclear euchromatin,transcriptionally active chromatin	5	6	_ALAAAGYDVEKNNSR_.3|_SLVSKGTLVQTK_.3|_KASGPPVSELITK_.3|_KASGPPVSELITK_.2|_ASGPPVSELITK_.2|_SGVSLAALKK_.2
A19 / IR-B	A19	IR-B	MK01_HUMAN	Mitogen-activated protein kinase 1	MAPK1	P28482	94.9547	28.0228	1.76064	1.76064	1.04901	0.00273129	0.0252767	6	MAPK cascade,activation of MAPK activity,MAPK import into nucleus,transcription, DNA-templated,protein phosphorylation,apoptotic process,chemotaxis,response to stress,cellular response to DNA damage stimulus,cell cycle,signal transduction,chemical synaptic transmission,axon guidance,positive regulation of cell proliferation,fibroblast growth factor receptor signaling pathway,response to toxic substance,positive regulation of peptidyl-threonine phosphorylation,regulation of phosphatidylinositol 3-kinase signaling,viral process,peptidyl-serine phosphorylation,peptidyl-threonine phosphorylation,sensory perception of pain,cytosine metabolic process,platelet activation,regulation of ossification,positive regulation of cell migration,thyroid gland development,regulation of protein stability,lipopolysaccharide-mediated signaling pathway,positive regulation of telomere maintenance via telomerase,regulation of stress-activated MAPK cascade,mammary gland epithelial cell proliferation,Fc-epsilon receptor signaling pathway,Fc-gamma receptor signaling pathway involved in phagocytosis,ERBB signaling pathway,outer ear morphogenesis,response to exogenous dsRNA,response to estrogen,negative regulation of cell differentiation,positive regulation of translation,positive regulation of transcription, DNA-templated,thymus development,T cell receptor signaling pathway,B cell receptor signaling pathway,regulation of sequence-specific DNA binding transcription factor activity,regulation of cytoskeleton organization,positive regulation of telomerase activity,Bergmann glial cell differentiation,long-term synaptic potentiation,face development,JAK-STAT cascade involved in growth hormone signaling pathway,lung morphogenesis,trachea formation,labyrinthine layer blood vessel development,cardiac neural crest cell development involved in heart development,ERK1 and ERK2 cascade,response to epidermal growth factor,caveolin-mediated endocytosis,regulation of Golgi inheritance,cellular response to granulocyte macrophage colony-stimulating factor stimulus,regulation of cellular response to heat,positive regulation of telomere capping,regulation of early endosome to late endosome transport	phosphotyrosine binding,DNA binding,protein serine/threonine kinase activity,MAP kinase activity,protein binding,ATP binding,transcription factor binding,RNA polymerase II carboxy-terminal domain kinase activity,kinase activity,phosphatase binding,mitogen-activated protein kinase kinase kinase binding,identical protein binding	nucleus,nucleoplasm,cytoplasm,mitochondrion,early endosome,late endosome,Golgi apparatus,microtubule organizing center,cytosol,cytoskeleton,caveola,focal adhesion,microtubule cytoskeleton,axon,pseudopodium,dendrite cytoplasm,perikaryon,protein complex,extracellular exosome,mitotic spindle	27	46	_GQVFDVGPR_.2|_LKELIFEETAR_.3|_LKELIFEETAR_.2|_YIHSANVLHR_.3|_FRHENIIGINDIIR_.4|_FRHENIIGINDIIR_.3|_APTIEQMK_.2|_APTIEQM[+16]K_.2|_HENIIGINDIIR_.3|_HENIIGINDIIR_.2|_IC[+57]DFGLAR_.2|_APEIMLNSK_.2|_APEIM[+16]LNSK_.2|_WYRAPEIMLNSK_.3|_ISPFEHQTYC[+57]QR_.3|_ISPFEHQTYC[+57]QR_.2|_VADPDHDHTGFLTEYVATR_.4|_VADPDHDHTGFLTEYVATR_.3|_VADPDHDHTGFLTEYVATR_.2|_NYLLSLPHK_.2|_ELIFEETAR_.2|_KISPFEHQTYC[+57]QR_.3|_TQHLSNDHIC[+57]YFLYQILR_.4|_TQHLSNDHIC[+57]YFLYQILR_.3|_TQHLSNDHIC[+57]YFLYQILR_.2|_DLKPSNLLLNTTC[+57]DLK_.3|_DLKPSNLLLNTTC[+57]DLK_.2|_DVYIVQDLMETDLYK_.3|_DVYIVQDLM[+16]ETDLYK_.2|_DVYIVQDLMETDLYK_.2|_FDMELDDLPK_.2|_FDM[+16]ELDDLPK_.2|_DLKPSNLLLNTTC[+57]DLKIC[+57]DFGLAR_.4|_PSNLLLNTTC[+57]DLK_.2|_HYLDQLNHILGILGSPSQEDLNC[+57]IINLK_.4|_HYLDQLNHILGILGSPSQEDLNC[+57]IINLK_.3|_IEVEQALAHPYLEQYYDPSDEPIAEAPFK_.4|_IEVEQALAHPYLEQYYDPSDEPIAEAPFK_.3|_RIEVEQALAHPYLEQYYDPSDEPIAEAPFK_.4|_RIEVEQALAHPYLEQYYDPSDEPIAEAPFK_.3|_YTNLSYIGEGAYGMVC[+57]SAYDNVNK_.3|_YTNLSYIGEGAYGM[+16]VC[+57]SAYDNVNK_.3|_APTIEQMKDVYIVQDLMETDLYK_.3|_SIDIWSVGC[+57]ILAEM[+16]LSNRPIFPGK_.3|_RIEVEQALAHPYLEQYYDPSDEPIAEAPFKFDMELDDLPK_.5|_RIEVEQALAHPYLEQYYDPSDEPIAEAPFKFDMELDDLPK_.4
A19 / IR-B	A19	IR-B	LETM1_HUMAN	LETM1 and EF-hand domain-containing protein 1, mitochondrial	LETM1	O95202	65.8076	6.89183	3.2553	3.2553	0.295193	0.00275188	0.0254214	3	cellular metal ion homeostasis,cristae formation	calcium ion binding,protein binding,ribosome binding	mitochondrion,mitochondrial inner membrane,integral component of membrane	43	58	_ALGVTEDR_.2|_VLDELKHYYHGFR_.4|_LLWIDTK_.2|_IRETGERPSNEEIMR_.4|_IRETGERPSNEEIMR_.3|_LIAEEGVDSLNVK_.3|_LIAEEGVDSLNVK_.2|_GSATKDFSVFFQK_.3|_GSATKDFSVFFQK_.2|_RSEVAKDFEPER_.3|_KLEEGGPVYSPPAEVVVKK_.4|_KLEEGGPVYSPPAEVVVKK_.3|_VAEVEGEQVDNKAK_.3|_AKLEATLQEEAAIQQEHR_.4|_AKLEATLQEEAAIQQEHR_.3|_ETGERPSNEEIMR_.3|_LTSLAAALDENKDGK_.3|_DTAPVLEGLK_.2|_LLELQSIGTNNFLR_.3|_LLELQSIGTNNFLR_.2|_AKLEATLQEEAAIQQEHREK_.4|_ADDKLIAEEGVDSLNVK_.3|_QWLDLHLHQEIPTSLLILSR_.4|_QWLDLHLHQEIPTSLLILSR_.3|_EDVQDYSEDLQEIKK_.3|_EDVQDYSEDLQEIKK_.2|_LTSLAAALDENKDGKVNIDDLVK_.4|_LEATLQEEAAIQQEHR_.3|_LEATLQEEAAIQQEHR_.2|_LTSLAAALDENK_.2|_KLEEGGPVYSPPAEVVVK_.3|_STLQTLPEIVAK_.2|_TGEEKYVEESK_.2|_VAEVEGEQVDNK_.2|_ADDKLIAEEGVDSLNVKELQAAC[+57]R_.4|_RVQQMIGQIDGLISQLEMDQQAGK_.4|_RVQQMIGQIDGLISQLEMDQQAGK_.3|_RVQQMIGQIDGLISQLEM[+16]DQQAGK_.3|_EDVHISTSQVAEIVATLEK_.3|_EEIDILSDAC[+57]SK_.2|_FLQDTIEEMALK_.2|_VIELVDKEDVHISTSQVAEIVATLEK_.4|_VVAAPQRPGTEPQPEMPDTVLQSETLK_.4|_VVAAPQRPGTEPQPEMPDTVLQSETLK_.3|_LFPNMLPSTFETQSLKEER_.3|_DTAPVLEGLKEEEITKEEIDILSDAC[+57]SK_.4|_DTAPVLEGLKEEEITKEEIDILSDAC[+57]SK_.3|_LFEDELTLDNLTR_.2|_LAPANGM[+16]PTGENVISVAELINAMK_.3|_LAPANGMPTGENVISVAELINAMK_.3|_AMYLPDTLSPADQLK_.2|_AM[+16]YLPDTLSPADQLK_.2|_LFEDELTLDNLTRPQLVALC[+57]K_.3|_VQQMIGQIDGLISQLEMDQQAGK_.3|_EDVQDYSEDLQEIK_.2|_DTAPVLEGLKEEEITK_.2|_LEEGGPVYSPPAEVVVK_.2|_LFPNMLPSTFETQSLK_.2
A19 / IR-B	A19	IR-B	UB2V2_HUMAN	Ubiquitin-conjugating enzyme E2 variant 2	UBE2V2	Q15819	275.521	65.9442	2.06285	2.06285	0.920016	0.0028723	0.0262034	6	protein polyubiquitination,DNA double-strand break processing,regulation of DNA repair,postreplication repair,double-strand break repair via nonhomologous end joining,cell proliferation,positive regulation of neuron projection development,protein ubiquitination,positive regulation of proteasomal ubiquitin-dependent protein catabolic process,error-free postreplication DNA repair,negative regulation of neuron apoptotic process,positive regulation of DNA repair,positive regulation of synapse assembly,protein K63-linked ubiquitination,global genome nucleotide-excision repair	protein binding,ubiquitin protein ligase binding,ubiquitin protein ligase activity,ubiquitin conjugating enzyme activity	nucleus,nucleoplasm,cytoplasm,UBC13-MMS2 complex,extracellular exosome	5	8	_WTGMIIGPPR_.2|_INMNGINNSSGMVDAR_.2|_INM[+16]NGINNSSGMVDAR_.2|_INMNGINNSSGM[+16]VDAR_.2|_YPEAPPSVR_.2|_VEC[+57]GPKYPEAPPSVR_.3|_VEC[+57]GPKYPEAPPSVR_.2|_LPQPPEGQTYNN_.2
A19 / IR-B	A19	IR-B	ENOG_HUMAN	Gamma-enolase	ENO2	P09104	1053.44	664.013	0.66583	0.66583	1.21223	0.00291855	0.0265544	21	gluconeogenesis,canonical glycolysis	magnesium ion binding,phosphopyruvate hydratase activity,protein binding	phosphopyruvate hydratase complex,photoreceptor inner segment,extracellular space,cytosol,plasma membrane,perikaryon,myelin sheath,extracellular exosome	20	33	_IEEELGDEAR_.2|_AAVPSGASTGIYEALELRDGDKQR_.4|_AGAAERELPLYR_.3|_GNPTVEVDLYTAK_.2|_VNQIGSVTEAIQAC[+57]K_.2|_VNQIGSVTEAIQAC[+57]K_.3|_LGAEVYHTLK_.2|_EAIDKAGYTEK_.3|_EAIDKAGYTEK_.2|_DGKYDLDFKSPTDPSR_.4|_DGKYDLDFKSPTDPSR_.3|_LAQENGWGVMVSHR_.3|_LAQENGWGVM[+16]VSHR_.3|_LAQENGWGVMVSHR_.2|_HIAQLAGNSDLILPVPAFNVINGGSHAGNK_.5|_HIAQLAGNSDLILPVPAFNVINGGSHAGNK_.4|_HIAQLAGNSDLILPVPAFNVINGGSHAGNK_.3|_YITGDQLGALYQDFVR_.3|_YITGDQLGALYQDFVR_.2|_AVDHINSTIAPALISSGLSVVEQEK_.4|_AVDHINSTIAPALISSGLSVVEQEK_.3|_LAMQEFMILPVGAESFR_.3|_LAMQEFMILPVGAESFR_.2|_FTANVGIQIVGDDLTVTNPK_.3|_FTANVGIQIVGDDLTVTNPK_.2|_IVIGMDVAASEFYR_.2|_IVIGM[+16]DVAASEFYR_.2|_LDNLMLELDGTENK_.2|_LDNLM[+16]LELDGTENK_.2|_DYPVVSIEDPFDQDDWAAWSK_.3|_DATNVGDEGGFAPNILENSEALELVK_.3|_AVDHINSTIAPALISSGLSVVEQEKLDNLMLELDGTENK_.4|_EILDSRGNPTVEVDLYTAK_.2
A19 / IR-B	A19	IR-B	COPA_HUMAN	Coatomer subunit alpha	COPA	P53621	330.872	155.907	1.08559	1.08559	1.26217	0.00312521	0.0280858	12	intracellular protein transport,ER to Golgi vesicle-mediated transport,retrograde vesicle-mediated transport, Golgi to ER,intra-Golgi vesicle-mediated transport,pancreatic juice secretion	hormone activity,structural molecule activity	Golgi membrane,extracellular space,cytoplasm,endoplasmic reticulum membrane,cytosol,membrane,COPI vesicle coat,transport vesicle,extracellular exosome	92	167	_VTTVTEIGKDVIGLR_.3|_VTTVTEIGKDVIGLR_.2|_ISPLQFR_.2|_VTTVTEIGK_.2|_KLDALC[+57]NIHENIR_.4|_KLDALC[+57]NIHENIR_.3|_KLDALC[+57]NIHENIR_.2|_TGVQTFR_.2|_GHYNNVSC[+57]AVFHPR_.4|_GHYNNVSC[+57]AVFHPR_.3|_GHYNNVSC[+57]AVFHPR_.2|_GYPEVALHFVK_.3|_GYPEVALHFVK_.2|_MHSLLIK_.2|_ALDDKNC[+57]WEK_.3|_ALDDKNC[+57]WEK_.2|_FEEAVEK_.2|_KYDEVLHMVR_.3|_KYDEVLHMVR_.2|_KYDEVLHM[+16]VR_.2|_LLHDQVGVIQFGPYK_.4|_LLHDQVGVIQFGPYK_.3|_LLHDQVGVIQFGPYK_.2|_LNDLIQR_.2|_RSSGLTAVWVAR_.3|_YAVTTGDHGIIR_.3|_YAVTTGDHGIIR_.2|_KGYPEVALHFVKDEK_.4|_KGYPEVALHFVKDEK_.3|_KGYPEVALHFVKDEK_.2|_LVGQSIIAYLQK_.3|_LVGQSIIAYLQK_.2|_KGYPEVALHFVK_.3|_KGYPEVALHFVK_.2|_RLLELGPKPEVAQQTR_.4|_RLLELGPKPEVAQQTR_.3|_RLLELGPKPEVAQQTR_.2|_DVAVMQLR_.2|_DVAVM[+16]QLR_.2|_ERPAYAVHGNMLHYVK_.4|_ERPAYAVHGNMLHYVK_.3|_TALNLFFK_.2|_VWDISGLR_.2|_HVLEGHDR_.2|_MC[+57]TLIDKFDEHDGPVR_.4|_M[+16]C[+57]TLIDKFDEHDGPVR_.4|_MC[+57]TLIDKFDEHDGPVR_.3|_M[+16]C[+57]TLIDKFDEHDGPVR_.3|_MC[+57]TLIDKFDEHDGPVR_.2|_VLTIDPTEFKFK_.3|_LDALC[+57]NIHENIR_.3|_VWNWQSR_.2|_HAIVIC[+57]NR_.2|_DADSQNPDAPEGKR_.3|_DADSQNPDAPEGKR_.2|_C[+57]PLSGAC[+57]YSPEFK_.3|_C[+57]PLSGAC[+57]YSPEFK_.2|_LSFLYLITGNLEK_.3|_LSFLYLITGNLEK_.2|_SILLSVPLLVVDNK_.3|_SILLSVPLLVVDNK_.2|_AWEVDTC[+57]R_.2|_GFFEGTIASK_.2|_SLAYLTAATHGLDEEAESLK_.4|_SLAYLTAATHGLDEEAESLK_.3|_SLAYLTAATHGLDEEAESLK_.2|_FDEHDGPVR_.2|_C[+57]LFTLLGHLDYIR_.3|_C[+57]LFTLLGHLDYIR_.2|_DADSITLFDVQQKR_.3|_DADSITLFDVQQKR_.2|_DHDRFWVLAAHPNLNLFAAGHDGGMIVFK_.6|_DHDRFWVLAAHPNLNLFAAGHDGGM[+16]IVFK_.5|_DHDRFWVLAAHPNLNLFAAGHDGGMIVFK_.5|_KDMSGHYQNALYLGDVSER_.4|_KDMSGHYQNALYLGDVSER_.3|_GNNVYC[+57]LDR_.2|_LLELGPKPEVAQQTR_.3|_LLELGPKPEVAQQTR_.2|_QEIAEAQQLITIC[+57]R_.3|_QEIAEAQQLITIC[+57]R_.2|_TKNFDKLSFLYLITGNLEK_.4|_TKNFDKLSFLYLITGNLEK_.3|_QLFLQTYAR_.2|_SSGLTAVWVAR_.2|_YDEVLHMVR_.2|_VKSGAWDESGVFIYTTSNHIK_.4|_VKSGAWDESGVFIYTTSNHIK_.3|_VLTIDPTEFK_.2|_LGEVALLQGNHQIVEMC[+57]YQR_.4|_LGEVALLQGNHQIVEMC[+57]YQR_.3|_LGEVALLQGNHQIVEMC[+57]YQR_.2|_RPWILTSLHNGVIQLWDYR_.4|_RPWILTSLHNGVIQLWDYR_.3|_TLDLPIYVTR_.2|_ETIPDIDPNAK_.2|_KVQVPNC[+57]DEIFYAGTGNLLLR_.4|_KVQVPNC[+57]DEIFYAGTGNLLLR_.3|_YVIWSADM[+16]SHVALLAK_.3|_YVIWSADMSHVALLAK_.3|_YVIWSADMSHVALLAK_.2|_ASNLENSTYDLYTIPK_.3|_ASNLENSTYDLYTIPK_.2|_LLQPPAPIMPLDTNWPLLTVSK_.4|_LLQPPAPIMPLDTNWPLLTVSK_.3|_LLQPPAPIM[+16]PLDTNWPLLTVSK_.3|_NLSPGAVESDVR_.2|_QLDFNSSKDVAVMQLR_.3|_QELILSNSEDK_.2|_TTFFHHEYPWILSASDDQTIR_.4|_TTFFHHEYPWILSASDDQTIR_.3|_DADSQNPDAPEGK_.2|_NFDKLSFLYLITGNLEK_.3|_SGSKFPVFNMSYNPAENAVLLC[+57]TR_.4|_SGSKFPVFNM[+16]SYNPAENAVLLC[+57]TR_.3|_SGSKFPVFNMSYNPAENAVLLC[+57]TR_.3|_DMSGHYQNALYLGDVSER_.3|_DM[+16]SGHYQNALYLGDVSER_.3|_DMSGHYQNALYLGDVSER_.2|_ETFDPEKETIPDIDPNAK_.3|_FWVLAAHPNLNLFAAGHDGGMIVFK_.4|_FWVLAAHPNLNLFAAGHDGGM[+16]IVFK_.3|_FWVLAAHPNLNLFAAGHDGGMIVFK_.3|_IC[+57]EMAAYFTHSNLQPVHMILVLR_.4|_IC[+57]EM[+16]AAYFTHSNLQPVHMILVLR_.4|_IC[+57]EMAAYFTHSNLQPVHMILVLR_.3|_KNLSPGAVESDVR_.2|_EYIVGLSVETER_.2|_SGAWDESGVFIYTTSNHIK_.3|_SGAWDESGVFIYTTSNHIK_.2|_LLHDQVGVIQFGPYKQLFLQTYAR_.4|_LQLC[+57]YQLTTVGK_.2|_TTYQALPC[+57]LPSMYGYPNR_.3|_TTYQALPC[+57]LPSM[+16]YGYPNR_.3|_TTYQALPC[+57]LPSM[+16]YGYPNR_.2|_TTYQALPC[+57]LPSMYGYPNR_.2|_KILSAC[+57]EKNPTDAYQLNYDMHNPFDIC[+57]AASYRPIYR_.6|_KILSAC[+57]EKNPTDAYQLNYDMHNPFDIC[+57]AASYRPIYR_.5|_QQPLFVSGGDDYK_.2|_DADSITLFDVQQK_.2|_SLAYLTAATHGLDEEAESLKETFDPEK_.4|_SLAYLTAATHGLDEEAESLKETFDPEK_.3|_GVNWAAFHPTMPLIVSGADDR_.3|_GVNWAAFHPTM[+16]PLIVSGADDR_.3|_GVNWAAFHPTMPLIVSGADDR_.2|_LQLC[+57]YQLTTVGKFEEAVEK_.3|_LQLC[+57]YQLTTVGKFEEAVEK_.2|_EYIVGLSVETERK_.2|_VQVPNC[+57]DEIFYAGTGNLLLR_.3|_VQVPNC[+57]DEIFYAGTGNLLLR_.2|_FPVFNM[+16]SYNPAENAVLLC[+57]TR_.3|_FPVFNMSYNPAENAVLLC[+57]TR_.3|_FPVFNMSYNPAENAVLLC[+57]TR_.2|_GRTTYQALPC[+57]LPSM[+16]YGYPNR_.3|_GRTTYQALPC[+57]LPSMYGYPNR_.3|_SILLSVPLLVVDNKQEIAEAQQLITIC[+57]R_.4|_SILLSVPLLVVDNKQEIAEAQQLITIC[+57]R_.3|_GITGVDLFGTTDAVVK_.2|_GTSPTQIWC[+57]NNSQLPVDHILAGSFETAMR_.4|_GTSPTQIWC[+57]NNSQLPVDHILAGSFETAMR_.3|_SLAYLTAATHGLDEEAESLKETFDPEKETIPDIDPNAK_.5|_SLAYLTAATHGLDEEAESLKETFDPEKETIPDIDPNAK_.4|_ILSAC[+57]EKNPTDAYQLNYDMHNPFDIC[+57]AASYRPIYR_.5|_NPTDAYQLNYDM[+16]HNPFDIC[+57]AASYRPIYR_.4|_NPTDAYQLNYDMHNPFDIC[+57]AASYRPIYR_.4|_NPTDAYQLNYDMHNPFDIC[+57]AASYRPIYR_.3|_FSLALEC[+57]GNIEIALEAAK_.2
A19 / IR-B	A19	IR-B	KIF23_HUMAN	Kinesin-like protein KIF23	KIF23	Q02241	548.629	1011.42	-0.88248	0.88248	0.432411	0.00313346	0.0281107	6	mitotic spindle elongation,mitotic cytokinesis,cytokinesis,actomyosin contractile ring assembly,retrograde vesicle-mediated transport, Golgi to ER,microtubule-based movement,antigen processing and presentation of exogenous peptide antigen via MHC class II,positive regulation of cytokinesis,mitotic spindle midzone assembly,plus-end-directed vesicle transport along microtubule	microtubule motor activity,protein binding,ATP binding,microtubule binding,ATPase activity	nucleus,nucleoplasm,centrosome,spindle,cytosol,kinesin complex,microtubule,focal adhesion,midbody,intercellular bridge,mitotic spindle,centralspindlin complex	63	115	_QLEM[+16]QNK_.2|_RQVDPEFADMITVQEFC[+57]K_.3|_LIEALEK_.2|_AGSQLGPGYQHHAQPK_.4|_AGSQLGPGYQHHAQPK_.3|_AGSQLGPGYQHHAQPK_.2|_TTTIYEEDKR_.3|_TTTIYEEDKR_.2|_TC[+57]IVSDR_.2|_TC[+57]MDVLR_.2|_KGSQTNLKDPVGVYC[+57]R_.4|_KGSQTNLKDPVGVYC[+57]R_.3|_KGSQTNLKDPVGVYC[+57]R_.2|_AGSQLGPGYQHHAQPKR_.4|_NYFDGEGK_.2|_AIC[+57]GLTPGR_.2|_IANTHLNR_.2|_SHSVFNIK_.2|_C[+57]SVAVEMR_.2|_C[+57]SVAVEM[+16]R_.2|_EAGNINQSLMTLR_.3|_EAGNINQSLMTLR_.2|_EAGNINQSLM[+16]TLR_.2|_MIVC[+57]VNPK_.2|_LIEALEKR_.2|_NGDYKETQYSFK_.3|_NGDYKETQYSFK_.2|_GMYWTEGR_.2|_GM[+16]YWTEGR_.2|_LLREDKNHNMYVAGC[+57]TEVEVK_.5|_LLREDKNHNMYVAGC[+57]TEVEVK_.4|_LLREDKNHNMYVAGC[+57]TEVEVK_.3|_NEIEIEEDHC[+57]GR_.3|_NEIEIEEDHC[+57]GR_.2|_IPTYNTPLK_.2|_IPTYNTPLK_.1|_THTMTGSPGEGGLLPR_.3|_THTM[+16]TGSPGEGGLLPR_.3|_THTMTGSPGEGGLLPR_.2|_THTM[+16]TGSPGEGGLLPR_.2|_ENQMYGTNK_.2|_ENQM[+16]YGTNK_.2|_LQGMVTETTMKWEK_.3|_LQGMVTETTMKWEK_.2|_GSQTNLKDPVGVYC[+57]R_.3|_GSQTNLKDPVGVYC[+57]R_.2|_LREAGNINQSLMTLR_.3|_LREAGNINQSLMTLR_.2|_QVFGTHTTQK_.2|_C[+57]LDMIFNSIGSFQAK_.3|_C[+57]LDM[+16]IFNSIGSFQAK_.2|_C[+57]LDMIFNSIGSFQAK_.2|_QMMIDEFNK_.2|_QM[+16]MIDEFNK_.2|_QMM[+16]IDEFNK_.2|_EVVPTFRNEIEIEEDHC[+57]GR_.4|_EVVPTFRNEIEIEEDHC[+57]GR_.3|_NHNMYVAGC[+57]TEVEVK_.3|_NHNMYVAGC[+57]TEVEVK_.2|_NSMDIQC[+57]EVDALLER_.3|_NSMDIQC[+57]EVDALLER_.2|_NSM[+16]DIQC[+57]EVDALLER_.2|_WVDHKPASNMQTETVMQPHVPHAITVSVANEK_.6|_WVDHKPASNM[+16]QTETVMQPHVPHAITVSVANEK_.5|_WVDHKPASNMQTETVM[+16]QPHVPHAITVSVANEK_.5|_WVDHKPASNMQTETVMQPHVPHAITVSVANEK_.5|_WVDHKPASNMQTETVMQPHVPHAITVSVANEK_.4|_FAEVTQEVEVARPVDK_.3|_FAEVTQEVEVARPVDK_.2|_LVQAPLDADGDNVLQEK_.3|_LVQAPLDADGDNVLQEK_.2|_LQGMVTETTMK_.2|_LQGM[+16]VTETTMK_.2|_LQGMVTETTM[+16]K_.2|_LQGM[+16]VTETTM[+16]K_.2|_QVFGTHTTQKELFDVVANPLVNDLIHGK_.5|_QVFGTHTTQKELFDVVANPLVNDLIHGK_.4|_EQITISQLSLVDLAGSER_.3|_EQITISQLSLVDLAGSER_.2|_MISGQKLEIER_.2|_YM[+16]LTHQELASDGEIETK_.3|_YMLTHQELASDGEIETK_.3|_YM[+16]LTHQELASDGEIETK_.2|_YMLTHQELASDGEIETK_.2|_ELFDVVANPLVNDLIHGK_.3|_ELFDVVANPLVNDLIHGK_.2|_TRGGGQSVQFTDIETLKQESPNGSR_.4|_QVDPEFADMITVQEFC[+57]K_.3|_QVDPEFADM[+16]ITVQEFC[+57]K_.2|_QVDPEFADMITVQEFC[+57]K_.2|_FAEVTQEVEVAR_.2|_TLEYKIEILEK_.2|_STEEAFEVFWR_.2|_NGLLFTYGVTGSGK_.2|_ALLQEFDNAVLSK_.2|_NLQQELETQNQK_.2|_AEDYEENLQVM[+16]R_.2|_AEDYEENLQVMR_.2|_LLFQPDQNAPPIR_.2|_LQGMVTETTMKWEKEC[+57]ER_.3|_SNDRNSMDIQC[+57]EVDALLER_.3|_SNDRNSMDIQC[+57]EVDALLER_.2|_ALLQEFDNAVLSKENHMQGK_.3|_SSTVAPAQPDGAESEWTDVETR_.3|_SSTVAPAQPDGAESEWTDVETR_.2|_GGGQSVQFTDIETLK_.2|_VRPLGFPDQEC[+57]C[+57]IEVINNTTVQLHTPEGYRLNR_.5|_VRPLGFPDQEC[+57]C[+57]IEVINNTTVQLHTPEGYRLNR_.4|_GPVGNEPLVTDVVLQSFPPLPSC[+57]EILDINDEQTLPR_.5|_GPVGNEPLVTDVVLQSFPPLPSC[+57]EILDINDEQTLPR_.4|_GGGQSVQFTDIETLKQESPNGSR_.3|_RSSTVAPAQPDGAESEWTDVETR_.3|_VRPLGFPDQEC[+57]C[+57]IEVINNTTVQLHTPEGYR_.4|_VRPLGFPDQEC[+57]C[+57]IEVINNTTVQLHTPEGYR_.3|_LVQAPLDADGDNVLQEKEQITISQLSLVDLAGSER_.4
A19 / IR-B	A19	IR-B	ADML_HUMAN	ADM	ADM	P35318	43.269	200.647	-2.21325	2.21325	0.219742	0.00327141	0.0290022	3	vasculogenesis,response to hypoxia,neural tube closure,regulation of the force of heart contraction,G-protein coupled receptor internalization,cAMP biosynthetic process,progesterone biosynthetic process,signal transduction,positive regulation of cytosolic calcium ion concentration,cell-cell signaling,heart development,female pregnancy,aging,blood circulation,androgen metabolic process,positive regulation of cell proliferation,negative regulation of cell proliferation,response to cold,response to wounding,positive regulation of heart rate,antibacterial humoral response,cAMP-mediated signaling,positive regulation of cAMP biosynthetic process,animal organ regeneration,neuron projection regeneration,receptor internalization,response to lipopolysaccharide,response to insulin,odontogenesis of dentin-containing tooth,response to starvation,positive regulation of apoptotic process,negative regulation of vascular permeability,positive regulation of angiogenesis,negative regulation of vasoconstriction,positive regulation of vasodilation,hormone secretion,developmental growth,defense response to Gram-negative bacterium,defense response to Gram-positive bacterium,response to glucocorticoid,branching involved in labyrinthine layer morphogenesis,spongiotrophoblast layer development,vascular smooth muscle cell development,positive regulation of vasculogenesis,response to yeast,antifungal humoral response	receptor binding,hormone activity,protein binding,adrenomedullin receptor binding	extracellular region,extracellular space,cytoplasm	1	1	_SPEDSSPDAAR_.2
A19 / IR-B	A19	IR-B	EHD2_HUMAN	EH domain-containing protein 2	EHD2	Q9NZN4	211.133	62.8142	1.74899	1.74899	1.01979	0.00330073	0.0292025	6	endocytosis,blood coagulation,cortical actin cytoskeleton organization,endocytic recycling,protein localization to plasma membrane,membrane tubulation,positive regulation of myoblast fusion,positive regulation of endocytic recycling	nucleic acid binding,calcium ion binding,protein binding,ATP binding,GTP binding,hydrolase activity,protein domain specific binding	nucleus,cytosol,plasma membrane,caveola,endosome membrane,extrinsic component of membrane,perinuclear region of cytoplasm,recycling endosome membrane,extracellular exosome	30	46	_LEGHGLPANLPR_.3|_LEGHGLPANLPR_.2|_DIQGLPR_.2|_VHAYIISYLK_.3|_VHAYIISYLK_.2|_GQQPEAIR_.2|_MQELLMAHDFTK_.3|_MQELLMAHDFTK_.2|_VVGTPEVLR_.2|_IQLEHHISPGDFPDC[+57]QK_.4|_IQLEHHISPGDFPDC[+57]QK_.3|_IQLEHHISPGDFPDC[+57]QK_.2|_GYDFPAVLR_.2|_RLFELEEQDLFR_.3|_LEISDEFSEAIGALRGHEDK_.4|_LLEALDEMLTHDIAK_.3|_LLEALDEMLTHDIAK_.2|_RLFELEEQDLFRDIQGLPR_.4|_VYGALMWALGK_.2|_VYGALM[+16]WALGK_.2|_FGAFHSPALEDADFDGK_.3|_SKYDEIFYNLAPADGK_.3|_SKYDEIFYNLAPADGK_.2|_TSFIQYLLEQEVPGSR_.3|_TSFIQYLLEQEVPGSR_.2|_LNPFGNTFLNR_.2|_ADMVETQQLM[+16]R_.2|_ADMVETQQLMR_.2|_VYIGSFWSQPLLVPDNR_.3|_VYIGSFWSQPLLVPDNR_.2|_PMVLVAGQYSTGK_.2|_DGMLDDEEFALASHLIEAK_.3|_LSDVDRDGMLDDEEFALASHLIEAK_.4|_LSDVDRDGMLDDEEFALASHLIEAK_.3|_LFELEEQDLFR_.2|_VYIGSFWSQPLLVPDNRR_.3|_LFELEEQDLFRDIQGLPR_.3|_FGAFHSPALEDADFDGKPMVLVAGQYSTGK_.4|_FGAFHSPALEDADFDGKPM[+16]VLVAGQYSTGK_.4|_FGAFHSPALEDADFDGKPMVLVAGQYSTGK_.3|_VGPEPTTDC[+57]FVAVMHGDTEGTVPGNALVVDPDKPFRK_.5|_VGPEPTTDC[+57]FVAVMHGDTEGTVPGNALVVDPDKPFRK_.4|_YDEIFYNLAPADGK_.2|_LEISDEFSEAIGALR_.2|_FMC[+57]AQLPNQVLESISIIDTPGILSGAK_.3|_FM[+16]C[+57]AQLPNQVLESISIIDTPGILSGAK_.3
A19 / IR-B	A19	IR-B	HEXB_HUMAN	Beta-hexosaminidase subunit beta	HEXB	P07686	807.539	1215.7	-0.590182	0.590182	0.679487	0.00348108	0.0301161	9	skeletal system development,glycosphingolipid metabolic process,ganglioside catabolic process,cellular calcium ion homeostasis,lysosome organization,penetration of zona pellucida,sensory perception of sound,locomotory behavior,male courtship behavior,regulation of cell shape,phospholipid biosynthetic process,oligosaccharide catabolic process,lipid storage,chondroitin sulfate catabolic process,hyaluronan catabolic process,keratan sulfate catabolic process,myelination,astrocyte cell migration,cellular protein metabolic process,positive regulation of transcription from RNA polymerase II promoter,oogenesis,neuromuscular process controlling balance	beta-N-acetylhexosaminidase activity,acetylglucosaminyltransferase activity,protein homodimerization activity,protein heterodimerization activity	acrosomal vesicle,extracellular space,membrane,azurophil granule,lysosomal lumen,extracellular exosome	27	38	_GIAAQPLYAGYC[+57]NHENM_.2|_GSIVWQEVFDDK_.2|_LAPGTIVEVWKDSAYPEELSR_.3|_LAPGTIVEVWKDSAYPEELSR_.4|_LAPGTIVEVWKDSAYPEELSR_.2|_LAPGTIVEVWK_.3|_LAPGTIVEVWK_.2|_YHGYIFGFYK_.3|_YHGYIFGFYK_.2|_GILIDTSR_.2|_DVRDMDDAYDR_.3|_C[+57]WESNPK_.2|_WHHEPAEFQAK_.3|_WHHEPAEFQAK_.2|_RYHGYIFGFYK_.3|_TLDAMAFNK_.2|_LESFYIQK_.2|_GSIVWQEVFDDKAK_.3|_GSIVWQEVFDDKAK_.2|_VLDIIATINK_.2|_YYKVEPLDFGGTQK_.3|_YYKVEPLDFGGTQK_.2|_DLLTPC[+57]YSR_.2|_GSYSLSHVYTPNDVR_.3|_GSYSLSHVYTPNDVR_.2|_DVRDMDDAYDRLTR_.3|_KLESFYIQK_.2|_DSAYPEELSR_.2|_KYYKVEPLDFGGTQK_.3|_VEPLDFGGTQK_.2|_VLPEFDTPGHTLSWGK_.3|_VLPEFDTPGHTLSWGK_.2|_PGPALWPLPLSVK_.2|_VTASGFPVILSAPWYLDLISYGQDWRK_.4|_VTASGFPVILSAPWYLDLISYGQDWRK_.3|_EISEVFPDQFIHLGGDEVEFK_.3|_FNVLHWHIVDDQSFPYQSITFPELSNK_.4|_FNVLHWHIVDDQSFPYQSITFPELSNK_.3
A19 / IR-B	A19	IR-B	HGS_HUMAN	Hepatocyte growth factor-regulated tyrosine kinase substrate	HGS	O14964	362.852	149.932	1.27507	1.27507	1.29135	0.00356522	0.0306179	9	protein targeting to lysosome,autophagy,signal transduction,negative regulation of cell proliferation,membrane invagination,positive regulation of gene expression,endosomal transport,multivesicular body assembly,negative regulation of epidermal growth factor receptor signaling pathway,regulation of protein catabolic process,regulation of MAP kinase activity,negative regulation of JAK-STAT cascade,protein localization to membrane,positive regulation of exosomal secretion	protein binding,protein domain specific binding,metal ion binding	cytoplasm,endosome,early endosome,cytosol,early endosome membrane,multivesicular body membrane,ESCRT-0 complex,intracellular membrane-bounded organelle,extracellular exosome	28	35	_AC[+57]GQIFC[+57]GK_.2|_VQFGVMTR_.2|_VC[+57]EPC[+57]YEQLNR_.2|_QTMEELK_.2|_ALQNAVTTFVNR_.3|_ALQNAVTTFVNR_.2|_STYTSYPK_.2|_APDWVDAEEC[+57]HR_.3|_APDWVDAEEC[+57]HR_.2|_NC[+57]GQTVHDEVANK_.3|_NC[+57]GQTVHDEVANK_.2|_GALSALREEHREK_.3|_RQVEVNVR_.2|_YKVVQDTYQIMK_.3|_YKVVQDTYQIMK_.2|_VC[+57]EPC[+57]YEQLNRK_.3|_ILYLIQAWAHAFR_.3|_ESDAMFAAER_.2|_ESDAM[+16]FAAER_.2|_LYYEGLQDK_.2|_NC[+57]GQTVHDEVANKQTMEELK_.4|_VEGHVFPEFK_.2|_VNDKNPHVALYALEVMESVVK_.4|_KQEYLEVQR_.2|_NKILYLIQAWAHAFR_.3|_VVQDTYQIMK_.2|_VVQDTYQIM[+16]K_.2|_KVNDKNPHVALYALEVMESVVK_.4|_KVNDKNPHVALYALEVMESVVK_.3|_NPHVALYALEVMESVVK_.3|_RLYYEGLQDK_.2|_ESDAMFAAERAPDWVDAEEC[+57]HR_.4|_NC[+57]GQTVHDEVANKQTMEELKDLLK_.4|_QKKQEYLEVQR_.2|_RDETALQEEEELQLALALSQSEAEEKER_.4
A19 / IR-B	A19	IR-B	TYB4_HUMAN	Thymosin beta-4	TMSB4X	P62328	418.701	203.3	1.04231	1.04231	1.41726	0.00363264	0.0309689	12	platelet degranulation,actin filament organization,actin cytoskeleton organization,regulation of cell migration,sequestering of actin monomers	actin monomer binding,protein binding,poly(A) RNA binding	extracellular region,extracellular space,nucleus,cytoplasm,cytosol,platelet alpha granule lumen,filamentous actin	7	13	_ETIEQEKQAGES_.2|_TETQEKNPLPSKETIEQEK_.4|_TETQEKNPLPSKETIEQEK_.3|_TETQEKNPLPSKETIEQEK_.2|_NPLPSKETIEQEKQAGES_.3|_NPLPSKETIEQEKQAGES_.2|_SDKPDMAEIEK_.3|_TETQEKNPLPSK_.3|_TETQEKNPLPSK_.2|_KTETQEKNPLPSK_.3|_KTETQEKNPLPSK_.2|_NPLPSKETIEQEK_.3|_NPLPSKETIEQEK_.2
A19 / IR-B	A19	IR-B	RBMX_HUMAN	RNA-binding motif protein, X chromosome	RBMX	P38159	203.69	111.473	0.869688	0.869688	1.31182	0.00368692	0.031322	12	regulation of alternative mRNA splicing, via spliceosome,mRNA splicing, via spliceosome,osteoblast differentiation,transcription from RNA polymerase II promoter,membrane protein ectodomain proteolysis,gene expression,positive regulation of transcription from RNA polymerase II promoter,negative regulation of mRNA splicing, via spliceosome,positive regulation of mRNA splicing, via spliceosome,protein homooligomerization,cellular response to interleukin-1	nucleotide binding,core promoter binding,chromatin binding,RNA binding,mRNA binding,protein binding,identical protein binding,poly(A) RNA binding	extracellular space,nucleus,nucleoplasm,nuclear euchromatin,membrane,intracellular ribonucleoprotein complex,supraspliceosomal complex,extracellular exosome,catalytic step 2 spliceosome	32	43	_AIKVEQATKPSFESGR_.4|_AIKVEQATKPSFESGR_.3|_GFAFVTFESPADAKDAAR_.3|_VEQATKPSFESGR_.3|_VEQATKPSFESGR_.2|_DRDYSDHPSGGSYR_.4|_DRDYSDHPSGGSYR_.3|_DRDYSDHPSGGSYR_.2|_DYGHSSSRDDYPSR_.4|_DYGHSSSRDDYPSR_.3|_ALEAVFGK_.2|_DSYGGPPR_.2|_DVYLSPR_.2|_REPLPSR_.2|_RGPPPPPR_.2|_SDLYSSGR_.2|_DYSDHPSGGSYR_.3|_DYSDHPSGGSYR_.2|_RSAPSGPVR_.2|_IVEVLLMK_.2|_IVEVLLM[+16]K_.2|_DSYSSRDYPSSR_.3|_GFAFVTFESPADAK_.3|_GFAFVTFESPADAK_.2|_YDDYSSSR_.2|_DGYGGSRDSYSSSR_.3|_DYAPPPRDYTYR_.3|_GPPPSYGGSSR_.2|_VEQATKPSFESGRR_.3|_DYTYRDYGHSSSR_.3|_SRGFAFVTFESPADAKDAAR_.4|_SAPPTRGPPPSYGGSSR_.3|_SRGFAFVTFESPADAK_.3|_SRGFAFVTFESPADAK_.2|_DYTYRDYGHSSSRDDYPSR_.4|_DSYESYGNSR_.2|_DYSDHPSGGSYRDSYESYGNSR_.4|_GGHMDDGGYSMNFNMSSSR_.3|_GGHM[+16]DDGGYSMNFNMSSSR_.3|_GGHMDDGGYSMNFNMSSSR_.2|_DRDYSDHPSGGSYRDSYESYGNSR_.4|_LFIGGLNTETNEK_.2|_LFIGGLNTETNEKALEAVFGK_.3
A19 / IR-B	A19	IR-B	EPCR_HUMAN	Endothelial protein C receptor	PROCR	Q9UNN8	157.236	10.1039	3.95996	3.95996	1.62601	0.00370067	0.0313868	6	blood coagulation,negative regulation of coagulation,leukocyte migration	receptor activity,protein binding	extracellular region,centrosome,plasma membrane,integral component of plasma membrane,focal adhesion,cell surface,extracellular exosome	5	7	_TLAFPLTIR_.2|_TQSGLQSYLLQFHGLVR_.3|_TQSGLQSYLLQFHGLVR_.4|_TQSGLQSYLLQFHGLVR_.2|_LHMLQISYFR_.3|_HISAENTK_.2|_EFLEDTC[+57]VQYVQK_.2
A19 / IR-B	A19	IR-B	NUCKS_HUMAN	Nuclear ubiquitous casein and cyclin-dependent kinase substrate 1	NUCKS1	Q9H1E3	65.0824	12.6918	2.35837	2.35837	0.246823	0.00370743	0.0313922	3	double-strand break repair via homologous recombination,cellular glucose homeostasis,regulation of DNA replication,chromatin organization,regulation of transcription from RNA polymerase II promoter,transcription from RNA polymerase II promoter,release from viral latency,replication fork processing,gene conversion,interstrand cross-link repair,positive regulation by host of viral transcription,positive regulation by host of viral genome replication,positive regulation of transcription from RNA polymerase II promoter,regulation of insulin receptor signaling pathway,positive regulation of insulin receptor signaling pathway,regulation of DNA strand elongation,cellular response to X-ray,modulation by host of RNA binding by virus,modulation by host of viral RNA-binding transcription factor activity	transcriptional activator activity, RNA polymerase II core promoter proximal region sequence-specific binding,chromatin binding,double-stranded DNA binding,single-stranded DNA binding,transcription factor binding,poly(A) RNA binding	chromatin,nuclear chromatin,nucleus,cytoplasm	14	15	_VVDYSQFQESDDADEDYGRDSGPPTKK_.4|_ATVTPSPVK_.2|_TSTSPPPEK_.2|_SGKNSQEDSEDSEDKDVK_.4|_EEDEEPESPPEKK_.3|_TPSPKEEDEEPESPPEKK_.4|_LKATVTPSPVK_.2|_NSQEDSEDSEDKDVK_.3|_TPSPKEEDEEPESPPEK_.3|_NSQEDSEDSEDK_.2|_EEDEEPESPPEK_.2|_VVDYSQFQESDDADEDYGR_.3|_VVDYSQFQESDDADEDYGR_.2|_KVVDYSQFQESDDADEDYGR_.3|_VVDYSQFQESDDADEDYGRDSGPPTK_.3
A19 / IR-B	A19	IR-B	MMP1_HUMAN	Interstitial collagenase	MMP1	P03956	548.033	352.887	0.635055	0.635055	1.35484	0.00384622	0.0320123	12	proteolysis,viral process,extracellular matrix disassembly,collagen catabolic process,positive regulation of protein oligomerization,cellular protein metabolic process,leukocyte migration	endopeptidase activity,metalloendopeptidase activity,serine-type endopeptidase activity,calcium ion binding,zinc ion binding	extracellular region,proteinaceous extracellular matrix	6	6	_SQNPVQPIGPQTPK_.2|_AFQLWSNVTPLTFTK_.2|_VTGKPDAETLK_.2|_DGFFYFFHGTR_.3|_MIAHDFPGIGHK_.3|_TYFFVANK_.2
A19 / IR-B	A19	IR-B	API5_HUMAN	Apoptosis inhibitor 5	API5	Q9BZZ5	152.539	60.1899	1.34158	1.34158	0.825144	0.00406578	0.0333524	6	apoptotic process,negative regulation of apoptotic process,negative regulation of fibroblast apoptotic process	protein binding,fibroblast growth factor binding,poly(A) RNA binding	nucleus,nucleoplasm,spliceosomal complex,cytoplasm,membrane	33	42	_PTVEELYR_.2|_TLPDEVLTK_.2|_DLFHIPPSYK_.3|_DLFHIPPSYK_.2|_TGEALKTEENK_.3|_TGEALKTEENK_.2|_LKTLPDEVLTK_.3|_LKTLPDEVLTK_.2|_SLQTVSGR_.2|_LAAQFIPK_.2|_QAVPLFSK_.2|_RASEDTTSGSPPK_.3|_STVTLSWKPVQK_.3|_EVEELILTESKK_.3|_EVEELILTESKK_.2|_RASEDTTSGSPPKK_.3|_ELPQFATGENLPR_.3|_ELPQFATGENLPR_.2|_QIYNPPSGK_.2|_KLPDFLTAK_.2|_ITNNINVLIK_.2|_NYGILADATEQVGQHK_.3|_NYGILADATEQVGQHK_.2|_ASEDTTSGSPPK_.2|_TLPDEVLTKEVEELILTESKK_.4|_DAYQVILDGVK_.2|_GTLGGLFSQILQGEDIVR_.3|_GTLGGLFSQILQGEDIVR_.2|_LKTLPDEVLTKEVEELILTESK_.4|_QAIKELPQFATGENLPR_.3|_QAIKELPQFATGENLPR_.2|_EVEELILTESK_.2|_GTLGGLFSQILQGEDIVRER_.3|_TGEALKTEENKIK_.2|_NYGILADATEQVGQHKDAYQVILDGVK_.4|_NYGILADATEQVGQHKDAYQVILDGVK_.3|_LQFSYVEC[+57]LLYSFHQLGR_.3|_TLPDEVLTKEVEELILTESK_.3|_LLAEMSSFC[+57]GDMEK_.2|_VLEDVTGEEFVLFMK_.2|_KVLEDVTGEEFVLFMK_.2|_QQLVELVAEQADLEQTFNPSDPDC[+57]VDR_.3
A19 / IR-B	A19	IR-B	PTN11_HUMAN	Tyrosine-protein phosphatase non-receptor type 11	PTPN11	Q06124	194.709	111.16	0.808684	0.808684	0.686469	0.00434647	0.0350383	9	DNA damage checkpoint,activation of MAPK activity,triglyceride metabolic process,epidermal growth factor receptor signaling pathway,integrin-mediated signaling pathway,axonogenesis,brain development,heart development,fibroblast growth factor receptor signaling pathway,hormone-mediated signaling pathway,regulation of phosphatidylinositol 3-kinase signaling,cerebellar cortex formation,platelet activation,platelet formation,T cell costimulation,microvillus organization,abortive mitotic cell cycle,regulation of cell adhesion mediated by integrin,negative regulation of cell adhesion mediated by integrin,multicellular organism growth,organ growth,peptidyl-tyrosine dephosphorylation,megakaryocyte development,phosphatidylinositol-3-phosphate biosynthetic process,atrioventricular canal development,ERBB signaling pathway,regulation of multicellular organism growth,hormone metabolic process,glucose homeostasis,regulation of protein complex assembly,positive regulation of mitotic cell cycle,negative regulation of insulin secretion,regulation of protein export from nucleus,phosphatidylinositol phosphorylation,positive regulation of hormone secretion,platelet-derived growth factor receptor signaling pathway,neurotrophin TRK receptor signaling pathway,ephrin receptor signaling pathway,phosphatidylinositol-mediated signaling,multicellular organismal reproductive process,genitalia development,inner ear development,homeostasis of number of cells within a tissue,leukocyte migration,negative regulation of cortisol secretion,Bergmann glial cell differentiation,negative regulation of growth hormone secretion,face morphogenesis,regulation of type I interferon-mediated signaling pathway,intestinal epithelial cell migration,positive regulation of ERK1 and ERK2 cascade,positive regulation of glucose import in response to insulin stimulus	phosphoprotein phosphatase activity,protein tyrosine phosphatase activity,non-membrane spanning protein tyrosine phosphatase activity,SH3/SH2 adaptor activity,insulin receptor binding,protein binding,1-phosphatidylinositol-3-kinase activity,protein domain specific binding,receptor tyrosine kinase binding,D1 dopamine receptor binding,phospholipase binding,insulin receptor substrate binding,phosphatidylinositol-4,5-bisphosphate 3-kinase activity,cell adhesion molecule binding,peptide hormone receptor binding	nucleus,cytoplasm,mitochondrion,cytosol,protein complex	34	50	_SGMVQTEAQYR_.2|_SGM[+16]VQTEAQYR_.2|_INAAEIESR_.2|_MVFQENSR_.2|_GVDGSFLARPSK_.3|_GVDGSFLARPSK_.2|_YDVGGGER_.2|_NGDVIELK_.2|_GVDGSFLAR_.2|_GHEYTNIK_.2|_FDSLTDLVEHYK_.3|_FDSLTDLVEHYK_.2|_NVKESAAHDYTLR_.3|_NPMVETLGTVLQLK_.3|_NPMVETLGTVLQLK_.2|_ESQSHPGDFVLSVR_.3|_ESQSHPGDFVLSVR_.2|_FDSLTDLVEHYKK_.3|_FDSLTDLVEHYKK_.2|_WFHPNITGVEAENLLLTR_.4|_WFHPNITGVEAENLLLTR_.3|_WFHPNITGVEAENLLLTR_.2|_TWPDHGVPSDPGGVLDFLEEVHHK_.5|_TWPDHGVPSDPGGVLDFLEEVHHK_.4|_TWPDHGVPSDPGGVLDFLEEVHHK_.3|_GVDC[+57]DIDVPK_.2|_KNPMVETLGTVLQLK_.3|_NILPFDHTR_.2|_RWFHPNITGVEAENLLLTR_.4|_RWFHPNITGVEAENLLLTR_.3|_FATLAELVQYYM[+16]EHHGQLK_.4|_FATLAELVQYYMEHHGQLK_.4|_ESAAHDYTLR_.2|_SNPGDFTLSVR_.2|_FIYMAVQHYIETLQR_.3|_FIYM[+16]AVQHYIETLQR_.3|_FIYMAVQHYIETLQR_.2|_VGQALLQGNTER_.2|_TWPDHGVPSDPGGVLDFLEEVHHKQESIMDAGPVVVHC[+57]SAGIGR_.7|_QESIMDAGPVVVHC[+57]SAGIGR_.3|_QGFWEEFETLQQQEC[+57]K_.3|_QGFWEEFETLQQQEC[+57]K_.2|_YPLNC[+57]ADPTSER_.2|_SYIATQGC[+57]LQNTVNDFWR_.3|_SYIATQGC[+57]LQNTVNDFWR_.2|_VYENVGLMQQQK_.2|_KSYIATQGC[+57]LQNTVNDFWR_.3|_YDVGGGERFDSLTDLVEHYKK_.3|_IQNTGDYYDLYGGEK_.2|_VVLHDGDPNEPVSDYINANIIMPEFETK_.3
A19 / IR-B	A19	IR-B	6PGD_HUMAN	6-phosphogluconate dehydrogenase, decarboxylating	PGD	P52209	363.691	109.573	1.73083	1.73083	1.5552	0.00439499	0.0353062	9	pentose-phosphate shunt,pentose-phosphate shunt, oxidative branch,pentose biosynthetic process,D-gluconate metabolic process,oxidation-reduction process	phosphogluconate dehydrogenase (decarboxylating) activity	nucleus,cytosol,extracellular exosome	36	73	_TIFQGIAAK_.2|_VGTGEPC[+57]C[+57]DWVGDEGAGHFVK_.3|_VGTGEPC[+57]C[+57]DWVGDEGAGHFVK_.4|_VGTGEPC[+57]C[+57]DWVGDEGAGHFVK_.2|_GILFVGSGVSGGEEGAR_.2|_GILFVGSGVSGGEEGAR_.3|_EAWPHIK_.2|_SFLEDIR_.2|_SAVENC[+57]QDSWR_.3|_SAVENC[+57]QDSWR_.2|_FQDTDGKHLLPK_.3|_IISYAQGFMLLR_.3|_IISYAQGFMLLR_.2|_IISYAQGFM[+16]LLR_.2|_FQFDGDKK_.2|_HEMLPASLIQAQR_.3|_HEM[+16]LPASLIQAQR_.3|_HEM[+16]LPASLIQAQR_.2|_HEMLPASLIQAQR_.2|_SAVENC[+57]QDSWRR_.3|_SAVENC[+57]QDSWRR_.2|_DYFGAHTYELLAK_.3|_DYFGAHTYELLAK_.2|_SFLEDIRK_.2|_TVSKVDDFLANEAK_.3|_TVSKVDDFLANEAK_.2|_C[+57]LSSLKDER_.2|_VDDFLANEAK_.2|_YGPSLMPGGNK_.2|_YGPSLM[+16]PGGNK_.2|_NPELQNLLLDDFFK_.3|_NPELQNLLLDDFFK_.2|_DAFDRNPELQNLLLDDFFK_.4|_DAFDRNPELQNLLLDDFFK_.3|_DAFDRNPELQNLLLDDFFK_.2|_AGQAVDDFIEK_.2|_AKGILFVGSGVSGGEEGAR_.3|_PGQFIHTNWTGHGGTVSSSSYNA_.4|_PGQFIHTNWTGHGGTVSSSSYNA_.3|_WTAISALEYGVPVTLIGEAVFAR_.4|_WTAISALEYGVPVTLIGEAVFAR_.3|_IKDAFDRNPELQNLLLDDFFK_.4|_IKDAFDRNPELQNLLLDDFFK_.3|_LVPLLDTGDIIIDGGNSEYRDTTR_.4|_LVPLLDTGDIIIDGGNSEYRDTTR_.3|_M[+16]VHNGIEYGDMQLIC[+57]EAYHLMK_.4|_MVHNGIEYGDM[+16]QLIC[+57]EAYHLMK_.4|_MVHNGIEYGDMQLIC[+57]EAYHLM[+16]K_.4|_MVHNGIEYGDMQLIC[+57]EAYHLMK_.4|_M[+16]VHNGIEYGDMQLIC[+57]EAYHLMK_.3|_MVHNGIEYGDMQLIC[+57]EAYHLMK_.3|_VVGAQSLKEMVSK_.2|_AVSTGVQAGIPMPC[+57]FTTALSFYDGYR_.4|_AVSTGVQAGIPMPC[+57]FTTALSFYDGYR_.3|_AVSTGVQAGIPM[+16]PC[+57]FTTALSFYDGYR_.3|_GTGKWTAISALEYGVPVTLIGEAVFAR_.4|_GTGKWTAISALEYGVPVTLIGEAVFAR_.3|_LVPLLDTGDIIIDGGNSEYRDTTRR_.4|_LVPLLDTGDIIIDGGNSEYRDTTRR_.3|_LVPLLDTGDIIIDGGNSEYR_.3|_LVPLLDTGDIIIDGGNSEYR_.2|_DVLGMAQDEMAQAFEDWNK_.3|_DVLGM[+16]AQDEM[+16]AQAFEDWNK_.3|_DVLGM[+16]AQDEMAQAFEDWNK_.3|_DVLGMAQDEM[+16]AQAFEDWNK_.3|_DVLGM[+16]AQDEMAQAFEDWNK_.2|_DVLGMAQDEMAQAFEDWNK_.2|_DYFGAHTYELLAKPGQFIHTNWTGHGGTVSSSSYNA_.5|_DYFGAHTYELLAKPGQFIHTNWTGHGGTVSSSSYNA_.4|_RAVSTGVQAGIPMPC[+57]FTTALSFYDGYRHEMLPASLIQAQR_.5|_RAVSTGVQAGIPM[+16]PC[+57]FTTALSFYDGYR_.3|_RAVSTGVQAGIPMPC[+57]FTTALSFYDGYR_.3|_AVSTGVQAGIPMPC[+57]FTTALSFYDGYRHEMLPASLIQAQR_.4
A19 / IR-B	A19	IR-B	AGO2_HUMAN	Protein argonaute-2	AGO2	Q9UKV8	250.851	138.511	0.856835	0.856835	0.0983978	0.00444397	0.0356004	3	transcription, DNA-templated,translation,translational initiation,Wnt signaling pathway, calcium modulating pathway,post-embryonic development,RNA secondary structure unwinding,miRNA metabolic process,gene silencing by RNA,pre-miRNA processing,siRNA loading onto RISC involved in RNA interference,posttranscriptional gene silencing by RNA,production of miRNAs involved in gene silencing by miRNA,miRNA mediated inhibition of translation,mRNA cleavage involved in gene silencing by miRNA,miRNA loading onto RISC involved in gene silencing by miRNA,positive regulation of transcription from RNA polymerase II promoter,negative regulation of translational initiation,phosphatidylinositol-mediated signaling,positive regulation of nuclear-transcribed mRNA poly(A) tail shortening,RNA phosphodiester bond hydrolysis, endonucleolytic,mRNA cleavage involved in gene silencing by siRNA,positive regulation of nuclear-transcribed mRNA catabolic process, deadenylation-dependent decay,Requires Ontology	RNA 7-methylguanosine cap binding,RNA polymerase II core binding,core promoter binding,double-stranded RNA binding,single-stranded RNA binding,mRNA binding,translation initiation factor activity,endoribonuclease activity,protein binding,protein C-terminus binding,bidentate ribonuclease III activity,siRNA binding,miRNA binding,poly(A) RNA binding,metal ion binding,endoribonuclease activity, cleaving siRNA-paired mRNA,endoribonuclease activity, cleaving miRNA-paired mRNA,mRNA cap binding	cytoplasmic mRNA processing body,nucleus,nucleoplasm,cytoplasm,cytosol,polysome,mRNA cap binding complex,membrane,RISC complex,dendrite,intracellular ribonucleoprotein complex,micro-ribonucleoprotein complex,RISC-loading complex	29	43	_SGNIPAGTTVDTK_.2|_VEITHC[+57]GQMK_.3|_VEITHC[+57]GQMK_.2|_VWAIAC[+57]FAPQR_.3|_VWAIAC[+57]FAPQR_.2|_NLYTAMPLPIGR_.3|_NLYTAMPLPIGR_.2|_AIATPVQGVWDMR_.3|_AIATPVQGVWDMR_.2|_PSHYHVLWDDNR_.3|_PSHYHVLWDDNR_.2|_PSIAAVVGSMDAHPNR_.3|_SIEEQQKPLTDSQR_.3|_SIEEQQKPLTDSQR_.2|_DGVSEGQFQQVLHHELLAIR_.4|_DGVSEGQFQQVLHHELLAIR_.3|_KPSIAAVVGSMDAHPNR_.3|_FSSDELQILTYQLC[+57]HTYVR_.4|_FSSDELQILTYQLC[+57]HTYVR_.3|_IDIYHYELDIKPEK_.3|_IDIYHYELDIKPEK_.2|_AQPVIEFVC[+57]EVLDFK_.3|_AQPVIEFVC[+57]EVLDFK_.2|_SASFNTDPYVR_.2|_ITHPTEFDFYLC[+57]SHAGIQGTSR_.4|_LPSVPFETIQALDVVMR_.3|_LPSVPFETIQALDVVMR_.2|_WVSC[+57]VSLQALHDALSGR_.3|_VLQPPSILYGGR_.2|_RPASHQTFPLQQESGQTVEC[+57]TVAQYFKDR_.5|_RPASHQTFPLQQESGQTVEC[+57]TVAQYFKDR_.4|_QEIIQDLAAMVR_.2|_TTPQTLSNLC[+57]LK_.2|_EIVEHMVQHFK_.2|_LQANFFEMDIPK_.2|_DYQPGITFIVVQK_.2|_LGGVNNILLPQGRPPVFQQPVIFLGADVTHPPAGDGK_.5|_LGGVNNILLPQGRPPVFQQPVIFLGADVTHPPAGDGK_.4|_RPASHQTFPLQQESGQTVEC[+57]TVAQYFK_.4|_RPASHQTFPLQQESGQTVEC[+57]TVAQYFK_.3|_SFFTASEGC[+57]SNPLGGGR_.2|_VGDTVLGMATQC[+57]VQMK_.2|_EVWFGFHQSVRPSLWK_.2
A19 / IR-B	A19	IR-B	AP2B1_HUMAN	AP-2 complex subunit beta	AP2B1	P63010	607.653	297.918	1.02833	1.02833	1.11376	0.00456514	0.0362387	9	ventricular septum development,intracellular protein transport,microtubule-based movement,antigen processing and presentation of exogenous peptide antigen via MHC class II,aorta development,negative regulation of epidermal growth factor receptor signaling pathway,ephrin receptor signaling pathway,clathrin coat assembly,regulation of defense response to virus by virus,Wnt signaling pathway, planar cell polarity pathway,coronary vasculature development,clathrin-dependent endocytosis	signal sequence binding,protein binding,protein transporter activity,clathrin binding,protein complex binding,clathrin adaptor activity	trans-Golgi network,cytosol,plasma membrane,membrane,AP-2 adaptor complex,endocytic vesicle membrane,clathrin-coated endocytic vesicle membrane,endolysosome membrane,intracellular membrane-bounded organelle	34	62	_IQPGNPNYTLSLK_.2|_AVWLPAVK_.2|_VIAAM[+16]TVGK_.2|_VIAAMTVGK_.2|_GLEISGTFTHR_.3|_GLEISGTFTHR_.2|_RPEILKQEIK_.3|_RPEILKQEIK_.2|_FLELLPK_.2|_EC[+57]HLNADTVSSK_.3|_EC[+57]HLNADTVSSK_.2|_KLAPPLVTLLSGEPEVQYVALR_.5|_KLAPPLVTLLSGEPEVQYVALR_.4|_KLAPPLVTLLSGEPEVQYVALR_.3|_KLAPPLVTLLSGEPEVQYVALR_.2|_QVFLATWK_.2|_VNYVVQEAIVVIR_.3|_VNYVVQEAIVVIR_.2|_LLSTDPVTAK_.2|_DIPNENELQFQIK_.3|_DIPNENELQFQIK_.2|_QGHIYMEMNFTNK_.3|_QGHIYMEMNFTNK_.2|_SQPDMAIMAVNSFVK_.3|_SQPDMAIMAVNSFVK_.2|_ALQHM[+16]TDFAIQFNK_.3|_ALQHMTDFAIQFNK_.3|_ALQHMTDFAIQFNK_.2|_ALQHM[+16]TDFAIQFNK_.2|_LAPPLVTLLSGEPEVQYVALR_.4|_LAPPLVTLLSGEPEVQYVALR_.3|_LAPPLVTLLSGEPEVQYVALR_.2|_DSDYYNMLLK_.2|_LQNNNVYTIAK_.2|_NSFGVIPSTPLAIHTPLMPNQSIDVSLPLNTLGPVMK_.6|_NSFGVIPSTPLAIHTPLMPNQSIDVSLPLNTLGPVMK_.5|_NSFGVIPSTPLAIHTPLM[+16]PNQSIDVSLPLNTLGPVM[+16]K_.4|_NSFGVIPSTPLAIHTPLM[+16]PNQSIDVSLPLNTLGPVMK_.4|_NSFGVIPSTPLAIHTPLMPNQSIDVSLPLNTLGPVM[+16]K_.4|_NSFGVIPSTPLAIHTPLMPNQSIDVSLPLNTLGPVMK_.4|_APEVSQYIYQVYDSILK_.3|_APEVSQYIYQVYDSILK_.2|_LTNGIWILAELR_.2|_APEVSQYIYQVYDSILKN_.3|_APEVSQYIYQVYDSILKN_.2|_PLISEETDLIEPTLLDELIC[+57]HIGSLASVYHKPPNAFVEGSHGIHR_.7|_KPSETQELVQQVLSLATQDSDNPDLR_.4|_KPSETQELVQQVLSLATQDSDNPDLR_.3|_LHDINAQMVEDQGFLDSLR_.3|_LHDINAQMVEDQGFLDSLR_.2|_LFLKKPSETQELVQQVLSLATQDSDNPDLRDR_.5|_C[+57]RAPEVSQYIYQVYDSILK_.3|_C[+57]RAPEVSQYIYQVYDSILK_.2|_KPSETQELVQQVLSLATQDSDNPDLRDR_.4|_KPSETQELVQQVLSLATQDSDNPDLRDR_.3|_C[+57]RAPEVSQYIYQVYDSILKN_.3|_DVSSLFPDVVNC[+57]M[+16]QTDNLELK_.3|_DVSSLFPDVVNC[+57]MQTDNLELK_.3|_DVSSLFPDVVNC[+57]MQTDNLELKK_.3|_YPNKYESIIATLC[+57]ENLDSLDEPDAR_.3|_LLTALNEC[+57]TEWGQIFILDC[+57]LSNYNPK_.3|_DLIADSNPMVVANAVAALSEISESHPNSNLLDLNPQNINK_.4
A19 / IR-B	A19	IR-B	LRC59_HUMAN	Leucine-rich repeat-containing protein 59	LRRC59	Q96AG4	820.88	583.417	0.492644	0.492644	2.13926	0.00466069	0.0367338	24	cell-cell adhesion	poly(A) RNA binding,cadherin binding involved in cell-cell adhesion	nuclear envelope,endoplasmic reticulum,endoplasmic reticulum membrane,cell-cell adherens junction,membrane,integral component of membrane,organelle membrane,mitochondrial nucleoid	20	32	_LQQLPADFGR_.2|_LVNLQHLDLLNNKLVTLPVSFAQLK_.4|_ATILDLSC[+57]NKLTTLPSDFC[+57]GLTHLVK_.4|_NKLQQLPADFGR_.3|_NKLQQLPADFGR_.2|_WLDLKDNPLDPVLAK_.3|_WLDLKDNPLDPVLAK_.2|_AVQADQERER_.3|_AVQADQERER_.2|_LVTLPVSFAQLK_.2|_LVTLPVSFAQLK_.3|_RLEVEREAEK_.3|_AVQADQER_.2|_VAGDC[+57]LDEK_.2|_LVNLQHLDLLNNK_.3|_LVNLQHLDLLNNK_.2|_ATILDLSC[+57]NK_.2|_DKLDGNELDLSLSDLNEVPVK_.4|_DKLDGNELDLSLSDLNEVPVK_.3|_DKLDGNELDLSLSDLNEVPVK_.2|_LTTLPSDFC[+57]GLTHLVK_.3|_LTTLPSDFC[+57]GLTHLVK_.2|_RHEILQWVLQTDSQQ_.3|_RHEILQWVLQTDSQQ_.2|_LDGNELDLSLSDLNEVPVK_.3|_LDGNELDLSLSDLNEVPVK_.2|_GGNLRDKLDGNELDLSLSDLNEVPVK_.4|_GGNLRDKLDGNELDLSLSDLNEVPVK_.3|_DKLDGNELDLSLSDLNEVPVKELAALPK_.4|_DKLDGNELDLSLSDLNEVPVKELAALPK_.3|_HEILQWVLQTDSQQ_.2|_VTELQQQPLC[+57]TSVNTIYDNAVQGLR_.3
A19 / IR-B	A19	IR-B	UROK_HUMAN	Urokinase-type plasminogen activator	PLAU	P00749	32.9301	131.133	-1.99355	1.99355	1.29176	0.00473648	0.0372453	6	response to hypoxia,proteolysis,chemotaxis,signal transduction,blood coagulation,regulation of receptor activity,smooth muscle cell migration,regulation of smooth muscle cell migration,positive regulation of cell migration,regulation of cell adhesion mediated by integrin,regulation of cell proliferation,fibrinolysis,regulation of wound healing,regulation of smooth muscle cell-matrix adhesion	serine-type endopeptidase activity,protein binding	extracellular region,extracellular space,plasma membrane,focal adhesion,cell surface,extracellular exosome	6	7	_VSHFLPWIR_.2|_SHTKEENGLAL_.2|_DYSADTLAHHNDIALLK_.4|_DYSADTLAHHNDIALLK_.3|_SRLNSNTQGEMKFEVENLILHK_.5|_IIGGEFTTIENQPWFAAIYR_.3|_YFSNIHWC[+57]NC[+57]PK_.2
A19 / IR-B	A19	IR-B	ITAV_HUMAN	Integrin alpha-V	ITGAV	P06756	16.0369	27.1819	-0.761249	0.761249	0.0962342	0.00502295	0.0391005	3	angiogenesis,vasculogenesis,antigen processing and presentation of exogenous peptide antigen via MHC class I, TAP-dependent,cell adhesion,cell-matrix adhesion,positive regulation of cytosolic calcium ion concentration,integrin-mediated signaling pathway,positive regulation of cell proliferation,negative regulation of macrophage derived foam cell differentiation,negative regulation of lipid storage,cell growth,cell migration,extracellular matrix organization,positive regulation of cell migration,cell-substrate adhesion,negative regulation of lipid transport,cell adhesion mediated by integrin,positive regulation of osteoblast proliferation,heterotypic cell-cell adhesion,substrate adhesion-dependent cell spreading,endodermal cell differentiation,apolipoprotein A-I-mediated signaling pathway,apoptotic cell clearance,positive regulation of MAPK cascade,negative regulation of low-density lipoprotein particle receptor biosynthetic process,positive regulation of cell adhesion,viral entry into host cell,vascular endothelial growth factor receptor signaling pathway,negative regulation of lipoprotein metabolic process,regulation of phagocytosis,leukocyte migration,negative chemotaxis,entry of symbiont into host cell by promotion of host phagocytosis,ERK1 and ERK2 cascade,calcium ion transmembrane transport,extrinsic apoptotic signaling pathway in absence of ligand,regulation of apoptotic cell clearance,negative regulation of entry of bacterium into host cell,negative regulation of extrinsic apoptotic signaling pathway	virus receptor activity,fibronectin binding,protease binding,receptor binding,voltage-gated calcium channel activity,protein binding,coreceptor activity,peptide binding,metal ion binding,transforming growth factor beta binding,extracellular matrix binding,extracellular matrix protein binding,opsonin binding,protein kinase C binding,fibroblast growth factor binding,C-X3-C chemokine binding,insulin-like growth factor I binding,neuregulin binding	plasma membrane,integral component of plasma membrane,focal adhesion,integrin complex,external side of plasma membrane,cell surface,membrane,lamellipodium membrane,filopodium membrane,microvillus membrane,ruffle membrane,integrin alphav-beta3 complex,integrin alphav-beta5 complex,integrin alphav-beta8 complex,alphav-beta3 integrin-IGF-1-IGF1R complex,phagocytic vesicle,extracellular exosome	49	56	_KIYIGDDNPLTLIVK_.2|_LEVSVDSDQKK_.3|_LEVSVDSDQKK_.2|_ALFLYSR_.2|_AMLHLQWPYK_.3|_ILAC[+57]APLYHWR_.3|_NNGPSSFSK_.2|_ASGDFQTTK_.2|_MFLLVGAPK_.2|_M[+16]FLLVGAPK_.2|_YNNQLATR_.2|_SSASFNVIEFPYK_.3|_SSASFNVIEFPYK_.2|_AGTQLLAGLR_.2|_QAHILLDC[+57]GEDNVC[+57]KPK_.4|_QAHILLDC[+57]GEDNVC[+57]KPK_.3|_SKQDKILAC[+57]APLYHWR_.4|_TVEYAPC[+57]R_.2|_GIVYIFNGR_.2|_TC[+57]SLPGTALK_.2|_LNGFEVFAR_.2|_VSPVVSHKVDLAVLAAVEIR_.4|_YDPNVYSIK_.2|_LEVSVDSDQK_.2|_SHQWFGASVR_.2|_QAHILLDC[+57]GEDNVC[+57]K_.3|_TEMKQEREPVGTC[+57]FLQDGTK_.4|_FDLQIQSSNLFDKVSPVVSHK_.4|_QEREPVGTC[+57]FLQDGTK_.3|_QEREPVGTC[+57]FLQDGTK_.2|_GSDGKLQEVGQVSVSLQR_.3|_QVVC[+57]DLGNPMK_.2|_TLGMVYIYDGK_.2|_ASGDFQTTKLNGFEVFAR_.3|_LNFQVELLLDK_.2|_STGLNAVPSQILEGQWAAR_.3|_STGLNAVPSQILEGQWAAR_.2|_DYAKDDPLEFK_.2|_SLLWTETFMNK_.2|_LTPITIFMEYR_.2|_C[+57]QPIEFDATGNR_.2|_LQEVGQVSVSLQR_.2|_EPVGTC[+57]FLQDGTK_.2|_DLALSEGDIHTLGC[+57]GVAQC[+57]LK_.3|_DLALSEGDIHTLGC[+57]GVAQC[+57]LK_.2|_GATDIDKNGYPDLIVGAFGVDR_.3|_FDLQIQSSNLFDK_.2|_ENPETEEDVGPVVQHIYELR_.3|_IYIGDDNPLTLIVK_.2|_NGYPDLIVGAFGVDR_.2|_FSVHQQSEMDTSVK_.2|_GGLMQC[+57]EELIAYLR_.2|_EQLQPHENGEGNSET_.2|_VLLGGPGSFYWQGQLISDQVAEIVSK_.3|_FGSAIAPLGDLDQDGFNDIAIAAPYGGEDK_.3|_FGSAIAPLGDLDQDGFNDIAIAAPYGGEDKK_.3
A19 / IR-B	A19	IR-B	BAG5_HUMAN	BAG family molecular chaperone regulator 5	BAG5	Q9UL15	103.871	41.9733	1.30725	1.30725	0.163119	0.00510382	0.0394898	3	protein folding,Golgi organization,negative regulation of neuron projection development,negative regulation of protein ubiquitination,negative regulation of proteasomal ubiquitin-dependent protein catabolic process,regulation of ubiquitin-protein transferase activity,negative regulation of ubiquitin-protein transferase activity,negative regulation of protein refolding,neuron death,regulation of inclusion body assembly,regulation of cellular response to heat,negative regulation of oxidative stress-induced intrinsic apoptotic signaling pathway	adenyl-nucleotide exchange factor activity,protein binding,protein kinase binding,ubiquitin protein ligase binding,chaperone binding	nucleus,mitochondrion,cytosol,membrane,inclusion body,perinuclear region of cytoplasm	20	26	_ELEQNANHPHR_.3|_ELEQNANHPHR_.2|_LEELLTK_.2|_KQPSLPLSEDAHPSVAK_.4|_KQPSLPLSEDAHPSVAK_.3|_LFAC[+57]EEHPSHK_.3|_AVIEVQTLITYIDLK_.3|_SVEQQVIGFSGLSDDK_.3|_SVEQQVIGFSGLSDDK_.2|_IC[+57]AVQEIIEDC[+57]MKK_.3|_IEIQNIFEEAQSLVR_.3|_IEIQNIFEEAQSLVR_.2|_INFVMC[+57]EVNK_.2|_TELQGLIGQLDEVSLEK_.3|_TELQGLIGQLDEVSLEK_.2|_LAQNILSYLDLK_.2|_SVEQQVIGFSGLSDDKNYK_.3|_YLDLEEEADTTK_.2|_AVWNVLGNLSEIQGEVLSFDGNRTDK_.4|_AVWNVLGNLSEIQGEVLSFDGNRTDK_.3|_QLFEIDSVDTEGKGDIQQAR_.3|_HLSC[+57]VLSGLIADLDALDVC[+57]GR_.3|_QLLALDAVDPQGEEK_.2|_AVWNVLGNLSEIQGEVLSFDGNR_.3|_IVPFYNGGNC[+57]VTDEFEEGIQDIILR_.3|_NELLQAQNPSELYLSSK_.2
A19 / IR-B	A19	IR-B	DPYL3_HUMAN	Dihydropyrimidinase-related protein 3	DPYSL3	Q14195	1384.97	1304.41	0.0864636	0.0864636	2.18771	0.00529517	0.0405502	30	positive regulation of neuron projection development,negative regulation of neuron projection development,negative regulation of cell migration,neuron development,response to axon injury,actin filament bundle assembly,protein homooligomerization,positive regulation of filopodium assembly,actin crosslink formation,cellular response to cytokine stimulus	protein binding,hydrolase activity, acting on carbon-nitrogen (but not peptide) bonds,SH3 domain binding,filamin binding,chondroitin sulfate binding	extracellular space,cytosol,lamellipodium,growth cone,filamentous actin,cell body,exocytic vesicle	28	40	_IFNLYPR_.2|_GAPLVVIC[+57]QGK_.2|_AIGKDNFTAIPEGTNGVEER_.3|_FIPC[+57]SPFSDYVYKR_.3|_SAADLISQAR_.2|_IMLEDGNLHVTQGAGR_.3|_IM[+16]LEDGNLHVTQGAGR_.3|_AITIASQTNC[+57]PLYVTK_.2|_AITIASQTNC[+57]PLYVTK_.3|_GMYDGPVFDLTTTPK_.2|_GM[+16]YDGPVFDLTTTPK_.2|_MDENQFVAVTSTNAAK_.2|_KKGNVVFGEPITASLGIDGTHYWSK_.4|_QEVQNLIK_.2|_MADLHAVPR_.2|_M[+16]ADLHAVPR_.2|_M[+16]VIPGGIDVHTHFQMPYK_.4|_MVIPGGIDVHTHFQMPYK_.4|_SC[+57]C[+57]DYALHVDITHWNDSVK_.4|_SC[+57]C[+57]DYALHVDITHWNDSVK_.3|_KGNVVFGEPITASLGIDGTHYWSK_.4|_KGNVVFGEPITASLGIDGTHYWSK_.3|_QIGDNLIVPGGVK_.2|_NHQSAAEYNIFEGMELR_.3|_NHQSAAEYNIFEGMELR_.2|_NLHQSGFSLSGTQVDEGVR_.3|_NLHQSGFSLSGTQVDEGVR_.2|_GVNSFMVYMAYK_.2|_GRISVGSDSDLVIWDPDAVK_.3|_GMTTVDDFFQGTK_.2|_GM[+16]TTVDDFFQGTK_.2|_AALAGGTTMIIDHVVPEPESSLTEAYEK_.4|_AALAGGTTMIIDHVVPEPESSLTEAYEK_.3|_MLEMGITGPEGHVLSRPEELEAEAVFR_.4|_MLEMGITGPEGHVLSRPEELEAEAVFR_.3|_FIPC[+57]SPFSDYVYK_.2|_GNVVFGEPITASLGIDGTHYWSK_.3|_DKGVNSFMVYMAYK_.2|_DNFTAIPEGTNGVEER_.2|_ISVGSDSDLVIWDPDAVK_.2
A19 / IR-B	A19	IR-B	SNX12_HUMAN	Sorting nexin-12	SNX12	Q9UMY4	222.122	66.4349	1.74134	1.74134	1.35287	0.00551987	0.0417718	9	negative regulation of gene expression,negative regulation of protein processing,protein transport,vesicle organization,regulation of endocytosis,negative regulation of protein catabolic process,negative regulation of protein transport,negative regulation of early endosome to late endosome transport	protein binding,enzyme binding,phosphatidylinositol binding	early endosome,extrinsic component of membrane,extracellular exosome	14	18	_TNLPIFK_.2|_IAGHPLAQNER_.3|_IAGHPLAQNER_.2|_IVVPPLPGK_.2|_RQGLEQFINK_.3|_RQGLEQFINK_.2|_YSDFEWLK_.2|_C[+57]LHMFLQEEAIDR_.3|_C[+57]LHMFLQEEAIDR_.2|_C[+57]LHMFLQEEAIDRNYVPGK_.4|_YSDFEWLKNELER_.3|_RQLPFRGDEGIFEESFIEER_.4|_RQLPFRGDEGIFEESFIEER_.3|_RYSDFEWLK_.2|_QLPFRGDEGIFEESFIEER_.3|_GDEGIFEESFIEER_.2|_LNSKPQDLTDAYGPPSNFLEIDIFNPQTVGVGR_.4|_RLNSKPQDLTDAYGPPSNFLEIDIFNPQTVGVGR_.4
A19 / IR-B	A19	IR-B	DIDO1_HUMAN	Death-inducer obliterator 1	DIDO1	Q9BTC0	58.2338	147.492	-1.34071	1.34071	0.176564	0.00555888	0.0419741	3	transcription, DNA-templated,apoptotic signaling pathway	zinc ion binding,poly(A) RNA binding	nucleus,cytoplasm,spindle	46	53	_APEAAAAER_.2|_GAQGALPER_.2|_EKPLEEPDAQGR_.3|_EKPLEEPDAQGR_.2|_RQLEEQEEALR_.3|_RQLEEQEEALR_.2|_VATVPQSEK_.2|_SGPQSASTAVK_.2|_VTVDDLPNR_.2|_KPVVPSVPMASPAPGR_.3|_AFDTQLVER_.2|_VEQFLTIAR_.2|_GFINMQSVAK_.2|_QDVPKPVLTSVMVPK_.3|_TASPLEHILQTLFGK_.3|_TASPLEHILQTLFGK_.2|_AHLFDLNC[+57]K_.2|_GGAPFQFGGQR_.2|_TAAPSPSLLYK_.2|_DLYLIPLSAQDPVPSK_.3|_DLYLIPLSAQDPVPSK_.2|_ALGSAQYEDPR_.2|_QAGPAPAAATAASK_.2|_IC[+57]TGQVPSAEDEPAPKK_.3|_QLEEQEEALR_.2|_VGGSQPPFQGQR_.2|_TAPSSSC[+57]TAVASAASRPDSTHMVEAR_.4|_TAPSSSC[+57]TAVASAASRPDSTHMVEAR_.3|_EAAC[+57]ESSTPSWASDHNYNAVKPEK_.4|_SSFANVAAATPAIK_.2|_IFQPVIEAPGASK_.2|_GPIPSLFSGQHGPPPYGDSR_.3|_SFDPSAREPPGSTAGLPQEPK_.3|_AAVGVSMAHFSVSDALMSPPPK_.3|_AAVGVSMAHFSVSDALMSPPPK_.2|_LQPEEADVPAYPK_.2|_WRPGDADGTDC[+57]TSIGTIEQK_.3|_GGLVGQAPMPVPEEK_.2|_STAPLLDVFSSMLK_.2|_EMFNLFQVTDNR_.2|_NSVERPAEPVAGAATPSLVEQQK_.3|_LGAMSAAPSQPNSQIR_.2|_LGAM[+16]SAAPSQPNSQIR_.2|_IC[+57]TGQVPSAEDEPAPK_.2|_ALEEEEDDRPYDPEEEYDPER_.3|_AYPVSGC[+57]FDYLSEDLPDTIHIGGR_.3|_TTAEDGVPAPPLLDPIVQQFGQFSK_.3|_VNDSDDLIMTENEVGK_.2|_C[+57]IGPGC[+57]C[+57]HVAQPDSVYC[+57]SNDC[+57]ILK_.3|_LLPFEGPGLESPRPNIILGLVIC[+57]QK_.3|_APEAAAAEREEVAYDPEDETILEEAK_.3|_EEVAYDPEDETILEEAK_.2|_VLLPTPPC[+57]GALQPGFPLQHDGERDPFTC[+57]PGFASQDK_.4
A19 / IR-B	A19	IR-B	TBCA_HUMAN	Tubulin-specific chaperone A	TBCA	O75347	1819.25	1381.76	0.396841	0.396841	0.981015	0.00559362	0.0421433	27	protein folding,tubulin complex assembly,post-chaperonin tubulin folding pathway	protein binding,poly(A) RNA binding,beta-tubulin binding,chaperone binding	nucleolus,cytoplasm,microtubule,microtubule cytoskeleton,extracellular exosome	14	23	_LVLDSVKLEA_.2|_QAEILQESR_.2|_RLEAAYLDLQR_.3|_RLEAAYLDLQR_.2|_ILENEKDLEEAEEYKEAR_.4|_ILENEKDLEEAEEYKEAR_.3|_LEAAYLDLQR_.2|_MMIPDC[+57]QR_.2|_MM[+16]IPDC[+57]QR_.2|_M[+16]M[+16]IPDC[+57]QR_.2|_MRAEDGENYDIKK_.3|_M[+16]RAEDGENYDIKK_.3|_AEDGENYDIKK_.3|_AEDGENYDIKK_.2|_MRAEDGENYDIK_.3|_M[+16]RAEDGENYDIK_.3|_DLEEAEEYKEAR_.3|_DLEEAEEYKEAR_.2|_DLEEAEEYK_.2|_AEDGENYDIK_.2|_KQAEILQESR_.2|_ILENEKDLEEAEEYK_.3|_ILENEKDLEEAEEYK_.2
A19 / IR-B	A19	IR-B	TIMP2_HUMAN	Metalloproteinase inhibitor 2	TIMP2	P16035	3587.99	7182.07	-1.00123	1.00123	1.0034	0.00563907	0.0423544	18	central nervous system development,aging,negative regulation of cell proliferation,response to hormone,negative regulation of endopeptidase activity,extracellular matrix disassembly,regulation of Rap protein signal transduction,response to cytokine,response to drug,positive regulation of MAPK cascade,positive regulation of neuron differentiation,positive regulation of adenylate cyclase activity,negative regulation of mitotic cell cycle,negative regulation of Ras protein signal transduction,negative regulation of membrane protein ectodomain proteolysis,negative regulation of metallopeptidase activity	protease binding,integrin binding,protein binding,metalloendopeptidase inhibitor activity,metal ion binding	extracellular region,proteinaceous extracellular matrix,extracellular space,cell surface,growth cone,extracellular matrix,neuronal cell body,extracellular exosome	8	11	_AVSEKEVDSGNDIYGNPIKR_.4|_AVSEKEVDSGNDIYGNPIKR_.3|_GAAPPKQEFLDIEDP_.2|_MHITLC[+57]DFIVPWDTLSTTQKK_.4|_MHITLC[+57]DFIVPWDTLSTTQKK_.3|_EVDSGNDIYGNPIKR_.3|_EVDSGNDIYGNPIK_.2|_MHITLC[+57]DFIVPWDTLSTTQK_.3|_M[+16]HITLC[+57]DFIVPWDTLSTTQK_.3|_DIEFIYTAPSSAVC[+57]GVSLDVGGKK_.3|_C[+57]PMIPC[+57]YISSPDEC[+57]LWMDWVTEK_.3
A19 / IR-B	A19	IR-B	NUDC_HUMAN	Nuclear migration protein nudC	NUDC	Q9Y266	134.095	53.5825	1.32343	1.32343	1.04793	0.00568243	0.0424691	9	protein folding,sister chromatid cohesion,mitotic nuclear division,multicellular organism development,cell proliferation,cell division,cell-cell adhesion	protein binding,unfolded protein binding,cadherin binding involved in cell-cell adhesion	nucleoplasm,cytoplasm,cytosol,microtubule,cell-cell adherens junction	34	61	_LVSSDPEINTK_.2|_LSDLDSETR_.2|_FMDQHPEMDFSK_.3|_FM[+16]DQHPEMDFSK_.3|_FMDQHPEM[+16]DFSK_.3|_FMDQHPEMDFSK_.2|_FM[+16]DQHPEMDFSK_.2|_KDAENHEAQLK_.3|_KDAENHEAQLK_.2|_LITQTFSHHNQLAQK_.4|_LITQTFSHHNQLAQK_.3|_LITQTFSHHNQLAQK_.2|_LVSSDPEINTKK_.3|_LVSSDPEINTKK_.2|_SMGLPTSDEQKK_.3|_SMGLPTSDEQKK_.2|_RKTDFFIGGEEGMAEK_.4|_RKTDFFIGGEEGM[+16]AEK_.4|_RKTDFFIGGEEGMAEK_.3|_RKTDFFIGGEEGM[+16]AEK_.3|_RKTDFFIGGEEGMAEK_.2|_KINPENSK_.2|_VVTVHLEK_.2|_SETSGPQIK_.2|_DMVVDIQR_.2|_DM[+16]VVDIQR_.2|_LQLEIDQK_.2|_TDFFIGGEEGMAEK_.3|_TDFFIGGEEGMAEK_.2|_TDFFIGGEEGM[+16]AEK_.2|_ELTDEEAER_.2|_ELTDEEAERLQLEIDQKK_.4|_ELTDEEAERLQLEIDQKK_.3|_GQPAIIDGELYNEVK_.3|_GQPAIIDGELYNEVK_.2|_KFMDQHPEMDFSK_.3|_KFM[+16]DQHPEM[+16]DFSK_.3|_KFMDQHPEMDFSK_.2|_KTDFFIGGEEGMAEK_.3|_KTDFFIGGEEGM[+16]AEK_.3|_KTDFFIGGEEGMAEK_.2|_LKPNLGNGADLPNYR_.3|_LKPNLGNGADLPNYR_.2|_LQLEIDQKK_.2|_LQLEIDQKKDAENHEAQLK_.4|_VEESSWLIEDGKVVTVHLEK_.4|_VEESSWLIEDGKVVTVHLEK_.3|_DAENHEAQLK_.2|_GKDMVVDIQR_.2|_SMGLPTSDEQK_.2|_SM[+16]GLPTSDEQK_.2|_NGSLDSPGKQDTEEDEEEDEKDK_.4|_NGSLDSPGKQDTEEDEEEDEKDK_.3|_ELTDEEAERLQLEIDQK_.3|_VEESSWLIEDGK_.2|_DAENHEAQLKNGSLDSPGKQDTEEDEEEDEK_.5|_WTQTLSELDLAVPFC[+57]VNFR_.3|_WTQTLSELDLAVPFC[+57]VNFR_.2|_GQPAIIDGELYNEVKVEESSWLIEDGKVVTVHLEK_.5|_NGSLDSPGKQDTEEDEEEDEK_.3|_GQPAIIDGELYNEVKVEESSWLIEDGK_.3
A19 / IR-B	A19	IR-B	LPP_HUMAN	Lipoma-preferred partner	LPP	Q93052	225.965	76.5359	1.56189	1.56189	1.43178	0.00575445	0.0427581	9	cell adhesion,biological_process	protein binding,zinc ion binding	nucleus,cytoplasm,plasma membrane,focal adhesion	28	50	_KTYITDPVSAPC[+57]APPLQPK_.3|_AYHPHC[+57]FTC[+57]VMC[+57]HR_.4|_C[+57]SVC[+57]KEPIMPAPGQEETVR_.3|_C[+57]SVC[+57]KEPIMPAPGQEETVR_.2|_STGEPLGHVPAR_.3|_STGEPLGHVPAR_.2|_LRGQPFYAVEK_.3|_IVALDRDFHVHC[+57]YR_.4|_IVALDRDFHVHC[+57]YR_.3|_GGHSGQLGPSSVAPSFRPEDELEHLTKK_.6|_GGHSGQLGPSSVAPSFRPEDELEHLTKK_.5|_GGHSGQLGPSSVAPSFRPEDELEHLTKK_.4|_GQPFYAVEK_.2|_NDSDPTYGQQGHPNTWKR_.4|_NDSDPTYGQQGHPNTWKR_.3|_SLDGIPFTVDAGGLIHC[+57]IEDFHKK_.5|_SLDGIPFTVDAGGLIHC[+57]IEDFHKK_.4|_YYEGYYAAGPGYGGR_.3|_YYEGYYAAGPGYGGR_.2|_GGHSGQLGPSSVAPSFRPEDELEHLTK_.5|_GGHSGQLGPSSVAPSFRPEDELEHLTK_.4|_GGHSGQLGPSSVAPSFRPEDELEHLTK_.3|_METTHSFGNPSISVSTQQPPK_.4|_M[+16]ETTHSFGNPSISVSTQQPPK_.3|_METTHSFGNPSISVSTQQPPK_.3|_METTHSFGNPSISVSTQQPPK_.2|_METTHSFGNPSISVSTQQPPKK_.4|_SLDGIPFTVDAGGLIHC[+57]IEDFHK_.4|_SLDGIPFTVDAGGLIHC[+57]IEDFHK_.3|_MLYDMENPPADEYFGR_.3|_MLYDM[+16]ENPPADEYFGR_.2|_MLYDMENPPADEYFGR_.2|_NDSDPTYGQQGHPNTWK_.3|_TYITDPVSAPC[+57]APPLQPK_.3|_TYITDPVSAPC[+57]APPLQPK_.2|_MVIPNQPPLTATK_.2|_SAQPSPHYMAAPSSGQIYGSGPQGYNTQPVPVSGQC[+57]PPPSTR_.6|_SAQPSPHYMAAPSSGQIYGSGPQGYNTQPVPVSGQC[+57]PPPSTR_.4|_AYC[+57]EPC[+57]YINTLEQC[+57]NVC[+57]SKPIM[+16]ER_.4|_AYC[+57]EPC[+57]YINTLEQC[+57]NVC[+57]SKPIMER_.4|_AYC[+57]EPC[+57]YINTLEQC[+57]NVC[+57]SKPIM[+16]ER_.3|_AYC[+57]EPC[+57]YINTLEQC[+57]NVC[+57]SKPIMER_.3|_EPIMPAPGQEETVR_.2|_EPIM[+16]PAPGQEETVR_.2|_EPGYTPPGAGNQNPPGMYPVTGPK_.3|_EPGYTPPGAGNQNPPGMYPVTGPKK_.3|_REPGYTPPGAGNQNPPGMYPVTGPK_.3|_YYEGYYAAGPGYGGRNDSDPTYGQQGHPNTWK_.4|_GGMDYAYIPPPGLQPEPGYGYAPNQGR_.3|_C[+57]EDC[+57]GGLLSEGDNQGC[+57]YPLDGHILC[+57]K_.3
A19 / IR-B	A19	IR-B	STMN2_HUMAN	Stathmin-2	STMN2	Q93045	365.202	106.764	1.77427	1.77427	0.240048	0.00576701	0.0428203	3	negative regulation of microtubule depolymerization,positive regulation of neuron projection development,negative regulation of neuron projection development,negative regulation of microtubule polymerization,positive regulation of microtubule depolymerization,cellular response to nerve growth factor stimulus	protein binding,tubulin binding,calcium-dependent protein binding	cytoplasm,endosome,Golgi apparatus,membrane,lamellipodium,axon,growth cone,neuron projection,neuronal cell body,perinuclear region of cytoplasm,vesicle	1	1	_ALEENNNFSK_.2
A19 / IR-B	A19	IR-B	AIMP1_HUMAN	Aminoacyl tRNA synthase complex-interacting multifunctional protein 1	AIMP1	Q12904	1606.65	1442.91	0.15507	0.15507	1.00873	0.00580095	0.042948	24	angiogenesis,negative regulation of endothelial cell proliferation,glucose metabolic process,tRNA aminoacylation for protein translation,apoptotic process,chemotaxis,inflammatory response,cell adhesion,signal transduction,cell-cell signaling,response to wounding,leukocyte migration,defense response to virus	tRNA binding,cytokine activity,protein binding,protein homodimerization activity,GTPase binding	extracellular space,nucleus,cytoplasm,endoplasmic reticulum,Golgi apparatus,cytosol,cell surface,membrane,aminoacyl-tRNA synthetase multienzyme complex,methionyl glutamyl tRNA synthetase complex,transport vesicle	25	43	_IGC[+57]IITAR_.2|_AQTMSNSGIK_.2|_AQTM[+16]SNSGIK_.2|_TVVSGLVNHVPLEQMQNR_.3|_TVVSGLVNHVPLEQMQNR_.4|_TVVSGLVNHVPLEQM[+16]QNR_.3|_TVVSGLVNHVPLEQM[+16]QNR_.2|_TVVSGLVNHVPLEQMQNR_.2|_KHPDADSLYVEEVDVGEIAPR_.4|_KHPDADSLYVEEVDVGEIAPR_.3|_MVILLC[+57]NLKPAK_.3|_KQQSIAGSADSKPIDVSR_.4|_KQQSIAGSADSKPIDVSR_.3|_KQQSIAGSADSKPIDVSR_.2|_QQSIAGSADSKPIDVSR_.3|_QQSIAGSADSKPIDVSR_.2|_QQVSLLK_.2|_AILQATLREEK_.3|_AILQATLREEK_.2|_AILQATLR_.2|_GAEADQIIEYLK_.3|_GAEADQIIEYLK_.2|_IEILAPPNGSVPGDR_.3|_IEILAPPNGSVPGDR_.2|_MVILLC[+57]NLK_.2|_GVLSQAMVMC[+57]ASSPEK_.3|_GVLSQAMVMC[+57]ASSPEK_.2|_ITFDAFPGEPDKELNPK_.3|_KIWEQIQPDLHTNDEC[+57]VATYK_.4|_KIWEQIQPDLHTNDEC[+57]VATYK_.3|_ITFDAFPGEPDK_.2|_MRGVLSQAMVMC[+57]ASSPEK_.3|_GAEADQIIEYLKQQVSLLK_.3|_QELIQAEIQNGVK_.2|_EIEELKQELIQAEIQNGVK_.3|_EIEELKQELIQAEIQNGVK_.2|_HPDADSLYVEEVDVGEIAPR_.3|_GVLSQAMVMC[+57]ASSPEKIEILAPPNGSVPGDR_.4|_IWEQIQPDLHTNDEC[+57]VATYK_.3|_QIPFPSGTPLHANSM[+16]VSENVIQSTAVTTVSSGTK_.4|_QIPFPSGTPLHANSMVSENVIQSTAVTTVSSGTK_.4|_QIPFPSGTPLHANSM[+16]VSENVIQSTAVTTVSSGTK_.3|_QIPFPSGTPLHANSMVSENVIQSTAVTTVSSGTK_.3
A19 / IR-B	A19	IR-B	TPM3_HUMAN	Tropomyosin alpha-3 chain	TPM3	P06753	12056.9	9022.41	0.418278	0.418278	1.07738	0.00596598	0.0438217	72	movement of cell or subcellular component,muscle contraction,actin filament organization,muscle filament sliding	molecular_function,protein binding,structural constituent of muscle,actin filament binding,actin binding	stress fiber,cytosol,cytoskeleton,muscle thin filament tropomyosin,actin filament,extracellular exosome	33	55	_AADAEAEVASLNRR_.3|_IQLVEEELDRAQER_.3|_IQLVEEELDRAQER_.2|_RIQLVEEELDRAQER_.4|_RIQLVEEELDRAQER_.3|_EAETRAEFAER_.3|_HIAEEADRKYEEVAR_.4|_HIAEEADRKYEEVAR_.3|_HIAEEADRKYEEVAR_.2|_AADAEAEVASLNR_.2|_AADAEAEVASLNR_.3|_LATALQKLEEAEKAADESER_.4|_LATALQKLEEAEKAADESER_.3|_LATALQKLEEAEKAADESER_.2|_ALKDEEKMELQEIQLK_.4|_ALKDEEKMELQEIQLK_.3|_ALKDEEKM[+16]ELQEIQLK_.4|_ALKDEEKM[+16]ELQEIQLK_.3|_KYEEVAR_.2|_SLEAQAEK_.2|_KLVIIEGDLERTEER_.4|_KLVIIEGDLERTEER_.3|_KLVIIEGDLERTEER_.2|_IQLVEEELDR_.2|_LATALQKLEEAEK_.3|_LATALQKLEEAEK_.2|_LEEAEKAADESER_.3|_LEEAEKAADESER_.2|_KLVIIEGDLER_.3|_KLVIIEGDLER_.2|_YSQKEDKYEEEIK_.4|_YSQKEDKYEEEIK_.3|_YSQKEDKYEEEIK_.2|_DAQEKLELAEK_.3|_DAQEKLELAEK_.2|_GTEDELDK_.2|_LKGTEDELDKYSEALK_.4|_DAQEKLELAEKK_.3|_HIAEEADR_.2|_RIQLVEEELDR_.3|_RIQLVEEELDR_.2|_ILTDKLKEAETR_.3|_GTEDELDKYSEALK_.3|_GTEDELDKYSEALK_.2|_LDKENALDR_.2|_HIAEEADRK_.2|_LVIIEGDLERTEER_.3|_MELQEIQLK_.2|_M[+16]ELQEIQLK_.2|_LVIIEGDLER_.2|_AISEELDHALNDMTSI_.3|_AISEELDHALNDMTSI_.2|_EDKYEEEIK_.2|_GTEDELDKYSEALKDAQEK_.3|_TIDDLEDELYAQK_.2
A19 / IR-B	A19	IR-B	ORN_HUMAN	Oligoribonuclease, mitochondrial	REXO2	Q9Y3B8	574.914	440.405	0.384515	0.384515	1.06746	0.00598025	0.0438637	18	nucleobase-containing compound metabolic process,nucleotide metabolic process,RNA phosphodiester bond hydrolysis, exonucleolytic	3'-5'-exoribonuclease activity,nucleic acid binding,3'-5' exonuclease activity	nucleus,nucleolus,mitochondrion,mitochondrial intermembrane space,mitochondrial matrix,focal adhesion	14	18	_IIDVSTVK_.2|_AVKESTITLQQAEYEFLSFVR_.3|_ALDDISESIKELQFYR_.3|_ALDDISESIKELQFYR_.2|_RWYPEEYEFAPK_.3|_RWYPEEYEFAPK_.2|_WYPEEYEFAPK_.2|_IIENGENEK_.2|_ALDDISESIK_.2|_QQTPPGLC[+57]PLAGNSVHEDKK_.4|_QQTPPGLC[+57]PLAGNSVHEDKK_.3|_KIIENGENEK_.2|_QQTPPGLC[+57]PLAGNSVHEDK_.3|_EGGAAMAAGESMAQR_.2|_ESTITLQQAEYEFLSFVR_.3|_ESTITLQQAEYEFLSFVR_.2|_QPDELLDSMSDWC[+57]K_.2|_MVWVDLEMTGLDIEK_.2
A19 / IR-B	A19	IR-B	CN37_HUMAN	2',3'-cyclic-nucleotide 3'-phosphodiesterase	CNP	P09543	11.3947	167.185	-3.87502	3.87502	0.522575	0.0060007	0.0439508	3	microtubule cytoskeleton organization,chemical synaptic transmission,axonogenesis,aging,adult locomotory behavior,cyclic nucleotide catabolic process,response to toxic substance,substantia nigra development,forebrain development,response to lipopolysaccharide,regulation of mitochondrial membrane permeability,oligodendrocyte differentiation	RNA binding,2',3'-cyclic-nucleotide 3'-phosphodiesterase activity,cyclic nucleotide binding	extracellular space,nucleus,nucleoplasm,cytoplasm,mitochondrial outer membrane,mitochondrial inner membrane,plasma membrane,microvillus,membrane,pseudopodium,myelin sheath abaxonal region,myelin sheath adaxonal region,melanosome,perinuclear region of cytoplasm,extracellular exosome	33	42	_DKPELQFPFLQDEDTVATLLEC[+57]K_.3|_DKPELQFPFLQDEDTVATLLEC[+57]K_.4|_LDC[+57]AQLK_.2|_QFVPGDEPREK_.3|_ILVLDDTNHER_.3|_ILVLDDTNHER_.2|_LYSLGNGR_.2|_GGSRGEEVGELSR_.3|_GGSRGEEVGELSR_.2|_GAFSEEYK_.2|_RLDEDLAAYC[+57]R_.3|_RLDEDLAAYC[+57]R_.2|_AGQVFLEELGNHK_.3|_AGQVFLEELGNHK_.2|_NQWQLSADDLKK_.3|_NQWQLSADDLKK_.2|_GEEVGELSR_.2|_AIFTGYYGK_.2|_LSPTDNLPR_.2|_KAGQVFLEELGNHK_.3|_QFVPGDEPR_.2|_ILVLDDTNHERER_.3|_MDLVTYFGK_.2|_GAFSEEYKR_.2|_APGAEEYAQQDVLKK_.3|_APGAEEYAQQDVLKK_.2|_LKPGLEKDFLPLYFGWFLTK_.4|_LDEDLAAYC[+57]R_.2|_RPPGVLHC[+57]TTK_.2|_VIVDKYRDGTK_.2|_NQWQLSADDLK_.2|_AHITLGC[+57]AADVEAVQTGLDLLEILR_.4|_AHITLGC[+57]AADVEAVQTGLDLLEILR_.3|_AFTLTISALFVTPK_.2|_AHITLGC[+57]AADVEAVQTGLDLLEILRQEK_.4|_AHITLGC[+57]AADVEAVQTGLDLLEILRQEK_.3|_APGAEEYAQQDVLK_.2|_FC[+57]DYGKAPGAEEYAQQDVLKK_.3|_DFLPLYFGWFLTK_.2|_TTGARVELSEQQLQLWPSDVDKLSPTDNLPR_.4|_VELSEQQLQLWPSDVDKLSPTDNLPR_.3|_VELSEQQLQLWPSDVDK_.2
A19 / IR-B	A19	IR-B	PTMS_HUMAN	Parathymosin	PTMS	P20962	586.689	132.722	2.14419	2.14419	1.53629	0.00604765	0.0442567	6	immune system process,DNA replication	zinc ion binding	nucleus,cytosol	5	8	_AAEEEDEADPKR_.3|_AAEEEDEADPKR_.2|_RAAEEEDEADPK_.3|_RAAEEEDEADPK_.2|_RAAEEEDEADPKR_.3|_RAAEEEDEADPKR_.2|_SVEAAAELSAK_.2|_AAEEEDEADPK_.2
A19 / IR-B	A19	IR-B	H15_HUMAN	Histone H1.5	HIST1H1B	P16401	302.262	137.18	1.13973	1.13973	2.42474	0.00628361	0.0455351	9	negative regulation of transcription from RNA polymerase II promoter,chromatin organization,nucleosome assembly,positive regulation of cell growth,protein stabilization,positive regulation of histone H3-K9 methylation,establishment of protein localization to chromatin	chromatin DNA binding,histone deacetylase binding,poly(A) RNA binding	nucleosome,nuclear chromatin,nuclear heterochromatin,extracellular exosome	13	17	_ALAAGGYDVEKNNSR_.3|_KATGPPVSELITK_.3|_KATGPPVSELITK_.2|_ATGPPVSELITK_.2|_ATGPPVSELITK_.3|_KALAAGGYDVEK_.3|_KALAAGGYDVEK_.2|_KALAAGGYDVEKNNSR_.4|_KALAAGGYDVEKNNSR_.3|_ERNGLSLAALKK_.3|_KPAAAGVKK_.2|_NGLSLAALK_.2|_AKKPAAAGVK_.2|_NGLSLAALKK_.2|_KAKKPAAAGVK_.2|_ALAAGGYDVEK_.2|_SETAPAETATPAPVEK_.2
A19-IR / A19	A19-IR	A19	FINC_HUMAN	Fibronectin	FN1	P02751	16230	45721.5	-1.49421	1.49421	1.83795	4.42695e-31	9.07878e-28	270	angiogenesis,regulation of protein phosphorylation,platelet degranulation,acute-phase response,cell-substrate junction assembly,cell adhesion,calcium-independent cell-matrix adhesion,positive regulation of cell proliferation,regulation of cell shape,response to wounding,positive regulation of gene expression,positive regulation of peptidase activity,peptide cross-linking,extracellular matrix disassembly,extracellular matrix organization,integrin activation,substrate adhesion-dependent cell spreading,endodermal cell differentiation,wound healing,positive regulation of axon extension,positive regulation of fibroblast proliferation,leukocyte migration,regulation of ERK1 and ERK2 cascade,positive regulation of substrate-dependent cell migration, cell attachment to substrate,negative regulation of transforming growth factor-beta secretion	protease binding,integrin binding,protein binding,collagen binding,heparin binding,peptidase activator activity,identical protein binding	extracellular region,fibrinogen complex,proteinaceous extracellular matrix,basal lamina,extracellular space,endoplasmic reticulum-Golgi intermediate compartment,apical plasma membrane,extracellular matrix,platelet alpha granule lumen,extracellular exosome,blood microparticle	126	209	_ISC[+57]TIANR_.2|_TNTNVNC[+57]PIEC[+57]FMPLDVQADREDSRE_.3|_TNTNVNC[+57]PIEC[+57]FMPLDVQADREDSRE_.4|_HTSVQTTSSGSGPFTDVR_.3|_HTSVQTTSSGSGPFTDVR_.2|_YQC[+57]YC[+57]YGR_.2|_GFNC[+57]ESKPEAEETC[+57]FDKYTGNTYR_.4|_GFNC[+57]ESKPEAEETC[+57]FDKYTGNTYR_.3|_WLPSSSPVTGYR_.2|_TFYSC[+57]TTEGR_.2|_WC[+57]HDNGVNYK_.3|_WC[+57]HDNGVNYK_.2|_IGDQWDKQHDMGHMMR_.4|_IGDQWDKQHDM[+16]GHMMR_.4|_TYLGNALVC[+57]TC[+57]YGGSR_.2|_TYLGNALVC[+57]TC[+57]YGGSR_.3|_VGDTYERPKDSMIWDC[+57]TC[+57]IGAGR_.4|_VGDTYERPKDSMIWDC[+57]TC[+57]IGAGR_.3|_VGDTYERPKDSM[+16]IWDC[+57]TC[+57]IGAGR_.4|_TKTETITGFQVDAVPANGQTPIQR_.3|_RPGGEPSPEGTTGQSYNQYSQR_.3|_LLC[+57]QC[+57]LGFGSGHFR_.3|_LLC[+57]QC[+57]LGFGSGHFR_.2|_IAWESPQGQVSR_.2|_GNLLQC[+57]IC[+57]TGNGR_.2|_GNLLQC[+57]IC[+57]TGNGRGEWK_.3|_AAVYQPQPHPQPPPYGHC[+57]VTDSGVVYSVGMQWLK_.4|_AAVYQPQPHPQPPPYGHC[+57]VTDSGVVYSVGMQWLK_.5|_AAVYQPQPHPQPPPYGHC[+57]VTDSGVVYSVGM[+16]QWLK_.4|_RPHETGGYMLEC[+57]VC[+57]LGNGKGEWTC[+57]KPIAEK_.5|_RPHETGGYMLEC[+57]VC[+57]LGNGKGEWTC[+57]KPIAEK_.6|_RPHETGGYMLEC[+57]VC[+57]LGNGKGEWTC[+57]KPIAEK_.4|_VTWAPPPSIDLTNFLVR_.2|_VTWAPPPSIDLTNFLVR_.3|_STTPDITGYR_.2|_TAGPDQTEMTIEGLQPTVEYVVSVYAQNPSGESQPLVQTAVTNIDRPK_.5|_YSFC[+57]TDHTVLVQTR_.3|_YSFC[+57]TDHTVLVQTR_.2|_GLAFTDVDVDSIK_.2|_C[+57]TC[+57]VGNGRGEWTC[+57]IAYSQLR_.3|_C[+57]FDHAAGTSYVVGETWEKPYQGWMMVDC[+57]TC[+57]LGEGSGR_.4|_SYTITGLQPGTDYKIYLYTLNDNAR_.3|_FTNIGPDTMR_.2|_HYQINQQWER_.3|_HYQINQQWER_.2|_QYNVGPSVSKYPLR_.3|_QYNVGPSVSKYPLR_.2|_EYLGAIC[+57]SC[+57]TC[+57]FGGQR_.2|_EYLGAIC[+57]SC[+57]TC[+57]FGGQR_.3|_QMLC[+57]TC[+57]LGNGVSC[+57]QETAVTQTYGGNSNGEPC[+57]VLPFTYNGR_.4|_IYLYTLNDNAR_.2|_IYLYTLNDNAR_.3|_NTFAEVTGLSPGVTYYFK_.3|_NTFAEVTGLSPGVTYYFK_.2|_IGDQWDK_.2|_WSRPQAPITGYR_.3|_QGENGQMMSC[+57]TC[+57]LGNGKGEFK_.3|_WC[+57]GTTQNYDADQK_.2|_FLATTPNSLLVSWQPPR_.3|_FLATTPNSLLVSWQPPR_.2|_DSMIWDC[+57]TC[+57]IGAGR_.2|_DSM[+16]IWDC[+57]TC[+57]IGAGR_.2|_GEWTC[+57]KPIAEK_.3|_GEWTC[+57]KPIAEK_.2|_SYTITGLQPGTDYK_.2|_SYTITGLQPGTDYK_.3|_SSPVVIDASTAIDAPSNLR_.2|_SSPVVIDASTAIDAPSNLR_.3|_FGFC[+57]PMAAHEEIC[+57]TTNEGVMYR_.3|_FGFC[+57]PMAAHEEIC[+57]TTNEGVMYR_.4|_FGFC[+57]PM[+16]AAHEEIC[+57]TTNEGVMYR_.3|_FGFC[+57]PMAAHEEIC[+57]TTNEGVM[+16]YR_.4|_FGFC[+57]PMAAHEEIC[+57]TTNEGVM[+16]YR_.3|_FGFC[+57]PM[+16]AAHEEIC[+57]TTNEGVM[+16]YR_.3|_VFAVSHGR_.2|_SDTVPSPR_.2|_ITGYIIK_.2|_QKTGLDSPTGIDFSDITANSFTVHWIAPR_.4|_VGDTYERPK_.2|_NTFAEVTGLSPGVTYYFKVFAVSHGR_.4|_DLQFVEVTDVK_.2|_VDVIPVNLPGEHGQRLPISR_.4|_PYQGWMMVDC[+57]TC[+57]LGEGSGR_.2|_PYQGWMMVDC[+57]TC[+57]LGEGSGR_.3|_GEWTC[+57]IAYSQLR_.2|_GEWTC[+57]IAYSQLR_.3|_ITYGETGGNSPVQEFTVPGSK_.2|_ITYGETGGNSPVQEFTVPGSK_.3|_NLQPASEYTVSLVAIKGNQESPK_.3|_NLQPASEYTVSLVAIKGNQESPK_.4|_ITGYIIKYEKPGSPPR_.4|_ITGYIIKYEKPGSPPR_.3|_TETITGFQVDAVPANGQTPIQR_.3|_TETITGFQVDAVPANGQTPIQR_.2|_TPFVTHPGYDTGNGIQLPGTSGQQPSVGQQMIFEEHGFRR_.5|_TPFVTHPGYDTGNGIQLPGTSGQQPSVGQQMIFEEHGFRR_.6|_QDGHLWC[+57]STTSNYEQDQK_.3|_QDGHLWC[+57]STTSNYEQDQK_.4|_QDGHLWC[+57]STTSNYEQDQK_.2|_FTQVTPTSLSAQWTPPNVQLTGYR_.3|_FTQVTPTSLSAQWTPPNVQLTGYR_.4|_LGVRPSQGGEAPR_.3|_LGVRPSQGGEAPR_.2|_TEIDKPSQMQVTDVQDNSISVK_.3|_TEIDKPSQMQVTDVQDNSISVK_.4|_TEIDKPSQM[+16]QVTDVQDNSISVK_.3|_RPHETGGYMLEC[+57]VC[+57]LGNGK_.4|_RPHETGGYM[+16]LEC[+57]VC[+57]LGNGK_.3|_RPHETGGYMLEC[+57]VC[+57]LGNGK_.3|_RPHETGGYMLEC[+57]VC[+57]LGNGK_.2|_PAQGVVTTLENVSPPR_.4|_PAQGVVTTLENVSPPR_.3|_PAQGVVTTLENVSPPR_.2|_TYHVGEQWQK_.3|_TYHVGEQWQK_.2|_YTGNTYR_.2|_DGQERDAPIVNK_.3|_DGQERDAPIVNK_.2|_ESKPLTAQQTTK_.3|_ESKPLTAQQTTK_.2|_PAQGVVTTLENVSPPRR_.4|_PAQGVVTTLENVSPPRR_.3|_PAQGVVTTLENVSPPRR_.2|_C[+57]TC[+57]VGNGR_.2|_WKEATIPGHLNSYTIK_.4|_WKEATIPGHLNSYTIK_.3|_VPGTSTSATLTGLTR_.3|_VPGTSTSATLTGLTR_.2|_HRPRPYPPNVGEEIQIGHIPR_.5|_HRPRPYPPNVGEEIQIGHIPR_.4|_PLTAQQTTK_.2|_EATIPGHLNSYTIK_.3|_EATIPGHLNSYTIK_.2|_C[+57]DPHEATC[+57]YDDGK_.3|_C[+57]DPHEATC[+57]YDDGK_.2|_GDSPASSKPISINYR_.3|_GDSPASSKPISINYR_.2|_C[+57]HEGGQSYK_.2|_QYNVGPSVSK_.2|_YEVSVYALK_.2|_PRPYPPNVGEEIQIGHIPR_.4|_VDVIPVNLPGEHGQR_.3|_VDVIPVNLPGEHGQR_.2|_C[+57]DPHEATC[+57]YDDGKTYHVGEQWQK_.5|_C[+57]DPHEATC[+57]YDDGKTYHVGEQWQK_.4|_KKTDELPQLVTLPHPNLHGPEILDVPSTVQK_.6|_KKTDELPQLVTLPHPNLHGPEILDVPSTVQK_.5|_KKTDELPQLVTLPHPNLHGPEILDVPSTVQK_.4|_QHDMGHMMR_.2|_NLQPASEYTVSLVAIK_.3|_NLQPASEYTVSLVAIK_.2|_DTLTSRPAQGVVTTLENVSPPR_.4|_DTLTSRPAQGVVTTLENVSPPR_.3|_DTLTSRPAQGVVTTLENVSPPR_.2|_VTIMWTPPESAVTGYR_.3|_VTIM[+16]WTPPESAVTGYR_.3|_VTIM[+16]WTPPESAVTGYR_.2|_VTIMWTPPESAVTGYR_.2|_DDKESVPISDTIIPAVPPPTDLR_.4|_DDKESVPISDTIIPAVPPPTDLR_.3|_STATISGLKPGVDYTITVYAVTGR_.4|_STATISGLKPGVDYTITVYAVTGR_.3|_DTLTSRPAQGVVTTLENVSPPRR_.4|_DTLTSRPAQGVVTTLENVSPPRR_.3|_EESPLLIGQQSTVSDVPR_.3|_EESPLLIGQQSTVSDVPR_.2|_GEFKC[+57]DPHEATC[+57]YDDGKTYHVGEQWQK_.5|_C[+57]FDHAAGTSYVVGETWEK_.3|_GFNC[+57]ESKPEAEETC[+57]FDK_.3|_GFNC[+57]ESKPEAEETC[+57]FDK_.2|_EINLAPDSSSVVVSGLMVATK_.3|_EINLAPDSSSVVVSGLM[+16]VATK_.3|_EINLAPDSSSVVVSGLM[+16]VATK_.2|_EINLAPDSSSVVVSGLMVATK_.2|_ESVPISDTIIPAVPPPTDLR_.3|_ESVPISDTIIPAVPPPTDLR_.2|_GLKPGVVYEGQLISIQQYGHQEVTR_.4|_GLKPGVVYEGQLISIQQYGHQEVTR_.3|_YEVSVYALKDTLTSRPAQGVVTTLENVSPPRR_.5|_PRPGVTEATITGLEPGTEYTIYVIALK_.4|_PRPGVTEATITGLEPGTEYTIYVIALK_.3|_RPHETGGYMLEC[+57]VC[+57]LGNGKGEWTC[+57]K_.4|_TGLDSPTGIDFSDITANSFTVHWIAPR_.4|_TGLDSPTGIDFSDITANSFTVHWIAPR_.3|_RQAQQMVQPQSPVAVSQSKPGC[+57]YDNGK_.4|_YEKPGSPPREVVPRPRPGVTEATITGLEPGTEYTIYVIALK_.6|_TDELPQLVTLPHPNLHGPEILDVPSTVQK_.4|_VTDATETTITISWR_.2|_TNTNVNC[+57]PIEC[+57]FMPLDVQADR_.3|_DLEVVAATPTSLLISWDAPAVTVR_.3|_NSITLTNLTPGTEYVVSIVALNGR_.3|_VTIMWTPPESAVTGYRVDVIPVNLPGEHGQR_.4|_DGQERDAPIVNKVVTPLSPPTNLHLEANPDTGVLTVSWER_.5|_EVVPRPRPGVTEATITGLEPGTEYTIYVIALK_.4|_EVVPRPRPGVTEATITGLEPGTEYTIYVIALK_.3|_VEYELSEEGDEPQYLDLPSTATSVNIPDLLPGR_.4|_QGENGQMMSC[+57]TC[+57]LGNGK_.2|_C[+57]DPVDQC[+57]QDSETGTFYQIGDSWEK_.3|_DAPIVNKVVTPLSPPTNLHLEANPDTGVLTVSWER_.4|_QAQQM[+16]VQPQSPVAVSQSKPGC[+57]YDNGK_.3|_QAQQMVQPQSPVAVSQSKPGC[+57]YDNGK_.3|_VEYELSEEGDEPQYLDLPSTATSVNIPDLLPGRK_.4|_EVTSDSGSIVVSGLTPGVEYVYTIQVLR_.3|_VVTPLSPPTNLHLEANPDTGVLTVSWER_.3|_EEVVTVGNSVNEGLNQPTDDSC[+57]FDPYTVSHYAVGDEWER_.4|_LGVRPSQGGEAPREVTSDSGSIVVSGLTPGVEYVYTIQVLR_.4|_TPFVTHPGYDTGNGIQLPGTSGQQPSVGQQMIFEEHGFR_.4|_NSITLTNLTPGTEYVVSIVALNGREESPLLIGQQSTVSDVPR_.4|_VREEVVTVGNSVNEGLNQPTDDSC[+57]FDPYTVSHYAVGDEWER_.4
A19-IR / A19	A19-IR	A19	CO1A1_HUMAN	Collagen alpha-1(I) chain	COL1A1	P02452	4205.56	20253	-2.26776	2.26776	1.50748	1.4746e-26	1.68007e-23	90	skeletal system development,blood vessel development,osteoblast differentiation,intramembranous ossification,endochondral ossification,blood coagulation,visual perception,sensory perception of sound,positive regulation of epithelial to mesenchymal transition,negative regulation of cell-substrate adhesion,protein transport,platelet activation,extracellular matrix organization,collagen fibril organization,positive regulation of cell migration,collagen catabolic process,response to corticosteroid,response to estradiol,collagen biosynthetic process,protein localization to nucleus,tooth mineralization,collagen-activated tyrosine kinase receptor signaling pathway,response to drug,response to hydrogen peroxide,response to peptide hormone,skin morphogenesis,cellular response to fibroblast growth factor stimulus,tooth eruption,positive regulation of transcription, DNA-templated,embryonic skeletal system development,regulation of immune response,leukocyte migration,response to cAMP,response to hyperoxia,face morphogenesis,bone trabecula formation,cartilage development involved in endochondral bone morphogenesis,protein heterotrimerization,cellular response to amino acid stimulus,cellular response to mechanical stimulus,cellular response to retinoic acid,cellular response to vitamin E,cellular response to tumor necrosis factor,cellular response to epidermal growth factor stimulus,cellular response to transforming growth factor beta stimulus,positive regulation of canonical Wnt signaling pathway,cellular response to fluoride	extracellular matrix structural constituent,protein binding,identical protein binding,metal ion binding,platelet-derived growth factor binding	extracellular region,collagen type I trimer,extracellular space,endoplasmic reticulum lumen,Golgi apparatus,secretory granule,extracellular matrix	46	54	_YHDRDVWKPEPC[+57]R_.4|_NSVAYMDQQTGNLKK_.3|_NSVAYMDQQTGNLKK_.2|_NSVAYM[+16]DQQTGNLKK_.3|_SLSQQIENIRSPEGSR_.3|_FTYSVTVDGC[+57]TSHTGAWGK_.3|_FTYSVTVDGC[+57]TSHTGAWGK_.2|_NSVAYMDQQTGNLK_.2|_SLSQQIENIR_.2|_GVQGPPGPAGPR_.2|_GQAGVM[+16]GFPGPK_.2|_SGEYWIDPNQGC[+57]NLDAIK_.2|_SGEYWIDPNQGC[+57]NLDAIK_.3|_ADDANVVR_.2|_IC[+57]VC[+57]DNGK_.2|_GPPGSAGAPGK_.2|_STGGISVPGPMGPSGPR_.2|_STGGISVPGPM[+16]GPSGPR_.2|_ALLLQGSNEIEIR_.2|_GFSGLDGAK_.2|_VLC[+57]DDVIC[+57]DETK_.2|_GPAGPQGPRGDKGETGEQGDR_.4|_GPAGPQGPRGDKGETGEQGDR_.3|_DRDLEVDTTLK_.3|_DRDLEVDTTLK_.2|_VFC[+57]NMETGETC[+57]VYPTQPSVAQK_.3|_GVPGPPGAVGPAGK_.2|_GSEGPQGVR_.2|_GADGSPGKDGVR_.2|_GPSGPQGPGGPPGPK_.2|_NGDDGEAGKPGRPGER_.4|_NGDDGEAGKPGRPGER_.3|_GPAGPQGPR_.2|_GEAGPQGPR_.2|_GVVGLPGQR_.2|_QGPSGASGER_.2|_GRPGAPGPAGAR_.2|_GFPGADGVAGPK_.2|_EGAPGAEGSPGR_.2|_GLTGSPGSPGPDGK_.2|_GESGPSGPAGPTGAR_.2|_GEPGPVGVQGPPGPAGEEGKR_.3|_TGPPGPAGQDGRPGPPGPPGAR_.3|_GEPGPTGLPGPPGER_.2|_GSAGPPGATGFPGAAGR_.2|_GETGPAGRPGEVGPPGPPGPAGEK_.3|_GANGAPGIAGAPGFPGAR_.2|_GDRGETGPAGPPGAPGAPGAPGPVGPAGK_.3|_DGEAGAQGPPGPAGPAGER_.2|_VGPPGPSGNAGPPGPPGPAGK_.2|_GFSGLQGPPGPPGSPGEQGPSGASGPAGPR_.3|_GPPGPMGPPGLAGPPGESGR_.2|_GLTGPIGPPGPAGAPGDKGESGPSGPAGPTGAR_.3|_GVPGPPGAVGPAGKDGEAGAQGPPGPAGPAGER_.3
A19-IR / A19	A19-IR	A19	VIME_HUMAN	Vimentin	VIM	P08670	34458	85193	-1.3059	1.3059	1.76318	4.27588e-26	3.9859e-23	342	movement of cell or subcellular component,positive regulation of gene expression,negative regulation of neuron projection development,astrocyte development,viral process,muscle filament sliding,intermediate filament organization,Bergmann glial cell differentiation,SMAD protein signal transduction,lens fiber cell development	glycoprotein binding,double-stranded RNA binding,structural constituent of cytoskeleton,structural constituent of eye lens,protein binding,protein C-terminus binding,identical protein binding,scaffold protein binding,keratin filament binding	cytoplasm,peroxisome,cytosol,cytoskeleton,intermediate filament,focal adhesion,extracellular matrix,cell leading edge,neuron projection,intermediate filament cytoskeleton,extracellular exosome,plasma membrane	94	189	_LLEGEESR_.2|_FLEQQNK_.2|_TVETRDGQVINETSQHHDDLE_.3|_TVETRDGQVINETSQHHDDLE_.4|_DGQVINETSQHHDDLE_.3|_DGQVINETSQHHDDLE_.2|_FLEQQNKILLAELEQLKGQGK_.4|_FLEQQNKILLAELEQLKGQGK_.3|_ILLAELEQLKGQGK_.3|_ILLAELEQLKGQGK_.2|_QVDQLTNDKAR_.3|_QVDQLTNDKAR_.2|_NLQEAEEWYKSK_.3|_NLQEAEEWYKSK_.2|_RQVDQLTNDKAR_.3|_TNEKVELQELNDR_.3|_TNEKVELQELNDR_.2|_DVRQQYESVAAK_.3|_DVRQQYESVAAK_.2|_KVESLQEEIAFLKK_.3|_KVESLQEEIAFLKK_.4|_KVESLQEEIAFLKK_.2|_QVQSLTC[+57]EVDALKGTNESLER_.3|_QVQSLTC[+57]EVDALKGTNESLER_.4|_QVQSLTC[+57]EVDALKGTNESLER_.2|_RQVQSLTC[+57]EVDALKGTNESLER_.4|_RQVQSLTC[+57]EVDALKGTNESLER_.3|_EYQDLLNVK_.2|_QDVDNASLAR_.2|_HLREYQDLLNVK_.3|_HLREYQDLLNVK_.2|_SRLGDLYEEEMRELR_.3|_SRLGDLYEEEMRELR_.4|_GTNESLER_.2|_EMEENFAVEAANYQDTIGRLQDEIQNMKEEMAR_.4|_FADLSEAANRNNDALRQAK_.3|_LGDLYEEEMRELR_.3|_LGDLYEEEMRELR_.2|_LGDLYEEEM[+16]RELR_.3|_LGDLYEEEMRELRR_.4|_LGDLYEEEMRELRR_.3|_LGDLYEEEM[+16]RELRR_.3|_VEVERDNLAEDIMR_.3|_VEVERDNLAEDIMR_.2|_VEVERDNLAEDIM[+16]R_.3|_VEVERDNLAEDIM[+16]R_.2|_KVESLQEEIAFLK_.3|_KVESLQEEIAFLK_.2|_KLLEGEESR_.2|_VELQELNDRFANYIDKVR_.4|_VELQELNDRFANYIDKVR_.3|_QQYESVAAK_.2|_LGDLYEEEMR_.2|_LGDLYEEEM[+16]R_.2|_ETNLDSLPLVDTHSKR_.4|_ETNLDSLPLVDTHSKR_.3|_ETNLDSLPLVDTHSKR_.2|_MALDIEIATYRK_.3|_MALDIEIATYRK_.2|_M[+16]ALDIEIATYRK_.3|_M[+16]ALDIEIATYRK_.2|_LQEEMLQREEAENTLQSFRQDVDNASLAR_.4|_LQEEMLQREEAENTLQSFRQDVDNASLAR_.5|_LQEEMLQREEAENTLQSFRQDVDNASLAR_.3|_LQEEM[+16]LQREEAENTLQSFRQDVDNASLAR_.4|_LQEEM[+16]LQREEAENTLQSFRQDVDNASLAR_.3|_FANYIDKVR_.2|_NLQEAEEWYK_.2|_NLQEAEEWYK_.3|_VELQELNDR_.2|_QMREMEENFAVEAANYQDTIGR_.3|_QVDQLTNDK_.2|_FADLSEAANRNNDALR_.3|_FADLSEAANRNNDALR_.2|_FADLSEAANRNNDALR_.4|_QAKQESTEYRR_.3|_FADLSEAANR_.2|_ILLAELEQLK_.2|_MFGGPGTASRPSSSR_.3|_M[+16]FGGPGTASRPSSSR_.3|_SKFADLSEAANRNNDALR_.4|_SKFADLSEAANRNNDALR_.3|_M[+16]ALDIEIATYR_.2|_MALDIEIATYR_.2|_RQVDQLTNDK_.2|_RQVDQLTNDK_.3|_SVSSSSYR_.2|_VESLQEEIAFLKK_.3|_VESLQEEIAFLKK_.2|_LQDEIQNMKEEMAR_.3|_LQDEIQNMKEEMAR_.2|_LQDEIQNM[+16]KEEMAR_.3|_LQDEIQNMKEEM[+16]AR_.3|_LQDEIQNM[+16]KEEM[+16]AR_.3|_LQDEIQNM[+16]KEEMAR_.2|_LQDEIQNMKEEM[+16]AR_.2|_SRLGDLYEEEMR_.3|_SRLGDLYEEEMR_.2|_SRLGDLYEEEM[+16]R_.3|_SRLGDLYEEEM[+16]R_.2|_SLYASSPGGVYATR_.2|_SLYASSPGGVYATR_.3|_ISLPLPNFSSLNLR_.2|_ISLPLPNFSSLNLR_.3|_EEAENTLQSFRQDVDNASLAR_.3|_EEAENTLQSFRQDVDNASLAR_.4|_EEAENTLQSFRQDVDNASLAR_.2|_ARVEVERDNLAEDIMR_.4|_ARVEVERDNLAEDIMR_.3|_ARVEVERDNLAEDIM[+16]R_.4|_ARVEVERDNLAEDIM[+16]R_.3|_ARVEVERDNLAEDIMR_.2|_DNLAEDIMR_.2|_DNLAEDIM[+16]R_.2|_SYVTTSTR_.2|_TYSLGSALRPSTSR_.3|_EKLQEEMLQR_.2|_EMEENFAVEAANYQDTIGR_.3|_EMEENFAVEAANYQDTIGR_.2|_EM[+16]EENFAVEAANYQDTIGR_.3|_EM[+16]EENFAVEAANYQDTIGR_.2|_EMEENFAVEAANYQDTIGR_.4|_LQEEMLQR_.2|_LQEEM[+16]LQR_.2|_VESLQEEIAFLK_.2|_VESLQEEIAFLK_.3|_EKLQEEMLQREEAENTLQSFR_.4|_EKLQEEM[+16]LQREEAENTLQSFR_.4|_EKLQEEMLQREEAENTLQSFR_.3|_LQEEMLQREEAENTLQSFR_.3|_LQEEMLQREEAENTLQSFR_.4|_LQEEM[+16]LQREEAENTLQSFR_.3|_LQEEMLQREEAENTLQSFR_.2|_ISLPLPNFSSLNLRETNLDSLPLVDTHSKR_.5|_ISLPLPNFSSLNLRETNLDSLPLVDTHSKR_.6|_ISLPLPNFSSLNLRETNLDSLPLVDTHSKR_.4|_TNEKVELQELNDRFANYIDK_.4|_TNEKVELQELNDRFANYIDK_.3|_VELQELNDRFANYIDK_.3|_VELQELNDRFANYIDK_.2|_QVQSLTC[+57]EVDALK_.2|_QVQSLTC[+57]EVDALK_.3|_RMFGGPGTASRPSSSR_.4|_RMFGGPGTASRPSSSR_.3|_PDLTAALR_.2|_ARVEVER_.2|_FANYIDK_.2|_EEAENTLQSFR_.3|_EEAENTLQSFR_.2|_SKFADLSEAANR_.3|_SKFADLSEAANR_.2|_TYSLGSALR_.2|_MFGGPGTASR_.2|_M[+16]FGGPGTASR_.2|_QESTEYRR_.2|_RQVQSLTC[+57]EVDALK_.3|_RQVQSLTC[+57]EVDALK_.2|_ETNLDSLPLVDTHSK_.3|_ETNLDSLPLVDTHSK_.2|_LQDEIQNMK_.2|_LQDEIQNM[+16]K_.2|_RMFGGPGTASR_.2|_KLHEEEIQELQAQIQEQHVQIDVDVSKPDLTAALR_.7|_KLHEEEIQELQAQIQEQHVQIDVDVSKPDLTAALR_.6|_KLHEEEIQELQAQIQEQHVQIDVDVSKPDLTAALR_.5|_KLHEEEIQELQAQIQEQHVQIDVDVSKPDLTAALR_.4|_LLQDSVDFSLADAINTEFKNTR_.4|_LLQDSVDFSLADAINTEFKNTR_.3|_ISLPLPNFSSLNLRETNLDSLPLVDTHSK_.5|_ISLPLPNFSSLNLRETNLDSLPLVDTHSK_.4|_ISLPLPNFSSLNLRETNLDSLPLVDTHSK_.3|_KLLEGEESRISLPLPNFSSLNLR_.4|_KLLEGEESRISLPLPNFSSLNLR_.3|_NTRTNEKVELQELNDR_.3|_LHEEEIQELQAQIQEQHVQIDVDVSKPDLTAALR_.6|_LHEEEIQELQAQIQEQHVQIDVDVSKPDLTAALR_.5|_LHEEEIQELQAQIQEQHVQIDVDVSKPDLTAALR_.4|_FLEQQNKILLAELEQLK_.3|_LLQDSVDFSLADAINTEFK_.3|_LLQDSVDFSLADAINTEFK_.2|_LHEEEIQELQAQIQEQHVQIDVDVSKPDLTAALRDVR_.6|_LHEEEIQELQAQIQEQHVQIDVDVSKPDLTAALRDVR_.5|_KLHEEEIQELQAQIQEQHVQIDVDVSKPDLTAALRDVR_.6|_KLHEEEIQELQAQIQEQHVQIDVDVSKPDLTAALRDVR_.5|_SSVPGVRLLQDSVDFSLADAINTEFKNTR_.4|_LLEGEESRISLPLPNFSSLNLR_.3|_LLEGEESRISLPLPNFSSLNLRETNLDSLPLVDTHSK_.5|_TYSLGSALRPSTSRSLYASSPGGVYATR_.3|_EMEENFAVEAANYQDTIGRLQDEIQNMK_.3
A19-IR / A19	A19-IR	A19	FLNA_HUMAN	Filamin-A	FLNA	P21333	11139.1	23980.1	-1.10621	1.10621	1.72978	1.68117e-25	1.23134e-22	300	platelet degranulation,adenylate cyclase-inhibiting dopamine receptor signaling pathway,negative regulation of transcription from RNA polymerase I promoter,formation of radial glial scaffolds,cerebral cortex development,platelet activation,regulation of cell migration,actin cytoskeleton reorganization,cell junction assembly,protein localization to cell surface,negative regulation of protein catabolic process,mRNA transcription from RNA polymerase II promoter,positive regulation of transcription factor import into nucleus,negative regulation of apoptotic process,receptor clustering,positive regulation of I-kappaB kinase/NF-kappaB signaling,negative regulation of sequence-specific DNA binding transcription factor activity,wound healing, spreading of cells,establishment of protein localization,protein stabilization,cytoplasmic sequestering of protein,actin crosslink formation,cilium morphogenesis,platelet aggregation,semaphorin-plexin signaling pathway,protein localization to plasma membrane,mitotic spindle assembly,positive regulation of substrate adhesion-dependent cell spreading,positive regulation of potassium ion transmembrane transport,regulation of membrane repolarization during atrial cardiac muscle cell action potential,regulation of membrane repolarization during cardiac muscle cell action potential,positive regulation of neural precursor cell proliferation,positive regulation of integrin-mediated signaling pathway,positive regulation of neuron migration,cilium assembly	G-protein coupled receptor binding,glycoprotein binding,signal transducer activity,protein binding,transcription factor binding,potassium channel regulator activity,Rho GTPase binding,Ral GTPase binding,kinase binding,small GTPase binding,mu-type opioid receptor binding,Fc-gamma receptor I complex binding,protein homodimerization activity,ion channel binding,poly(A) RNA binding,SMAD binding,Rac GTPase binding,actin filament binding,GTPase binding,cadherin binding involved in cell-cell adhesion	extracellular region,nucleus,nucleolus,cytoplasm,cytosol,plasma membrane,cell-cell junction,cell-cell adherens junction,focal adhesion,actin cytoskeleton,membrane,Z disc,cortical cytoskeleton,extracellular matrix,Myb complex,neuronal cell body,dendritic shaft,perinuclear region of cytoplasm,extracellular exosome,apical dendrite,filamentous actin	207	387	_SSFTVDC[+57]SK_.2|_AWGPGLEGGVVGK_.2|_AGGPGLERAEAGVPAEFSIWTR_.3|_ALTQTGGPHVK_.2|_VHGPGIQSGTTNKPNKFTVETR_.5|_VHGPGIQSGTTNKPNKFTVETR_.4|_TGVAVNKPAEFTVDAK_.3|_TGVAVNKPAEFTVDAK_.2|_TPC[+57]EEILVK_.2|_IVGPSGAAVPC[+57]KVEPGLGADNSVVR_.3|_IVGPSGAAVPC[+57]KVEPGLGADNSVVR_.4|_LYSVSYLLK_.2|_VASKIVGPSGAAVPC[+57]KVEPGLGADNSVVR_.4|_ANLPQSFQVDTSKAGVAPLQVK_.3|_ANLPQSFQVDTSKAGVAPLQVK_.2|_AGVAPLQVK_.2|_VTGDDSMR_.2|_AEAGVPAEFSIWTR_.2|_AEAGVPAEFSIWTR_.3|_AFGPGLQGGSAGSPAR_.2|_AFGPGLQGGSAGSPAR_.3|_C[+57]SGPGLSPGMVR_.2|_C[+57]SGPGLSPGM[+16]VR_.2|_GAGTGGLGLAVEGPSEAK_.2|_GAGTGGLGLAVEGPSEAK_.3|_VRVHGPGIQSGTTNKPNKFTVETR_.5|_VRVHGPGIQSGTTNKPNKFTVETR_.6|_VRVHGPGIQSGTTNKPNKFTVETR_.4|_VRVHGPGIQSGTTNKPNKFTVETR_.3|_DKGEYTLVVK_.2|_ALGALVDSC[+57]APGLC[+57]PDWDSWDASKPVTNAR_.3|_ALGALVDSC[+57]APGLC[+57]PDWDSWDASKPVTNAR_.4|_ALGALVDSC[+57]APGLC[+57]PDWDSWDASKPVTNAR_.5|_VRAWGPGLEGGVVGK_.3|_VRAWGPGLEGGVVGK_.2|_VKAFGPGLQGGSAGSPAR_.3|_AGNNMLLVGVHGPR_.3|_AGNNMLLVGVHGPR_.2|_AGNNM[+16]LLVGVHGPR_.3|_AGNNM[+16]LLVGVHGPR_.2|_ANLPQSFQVDTSK_.2|_ANLPQSFQVDTSK_.3|_AEFTVETR_.2|_LSPFMADIRDAPQDFHPDRVK_.5|_LVSNHSLHETSSVFVDSLTK_.4|_LVSNHSLHETSSVFVDSLTK_.3|_LVSNHSLHETSSVFVDSLTK_.2|_WGDEHIPGSPYR_.3|_WGDEHIPGSPYR_.2|_AYGPGIEPTGNMVK_.2|_AYGPGIEPTGNMVK_.3|_AYGPGIEPTGNM[+16]VK_.2|_VGSAADIPINISETDLSLLTATVVPPSGREEPC[+57]LLKR_.4|_VGSAADIPINISETDLSLLTATVVPPSGREEPC[+57]LLKR_.5|_VGSAADIPINISETDLSLLTATVVPPSGREEPC[+57]LLKR_.6|_GTVEPQLEAR_.2|_YNEQHVPGSPFTAR_.3|_YNEQHVPGSPFTAR_.2|_IANLQTDLSDGLR_.2|_IANLQTDLSDGLR_.3|_TGVELGKPTHFTVNAK_.4|_TGVELGKPTHFTVNAK_.3|_TGVELGKPTHFTVNAK_.2|_C[+57]SYQPTMEGVHTVHVTFAGVPIPR_.4|_C[+57]SYQPTM[+16]EGVHTVHVTFAGVPIPR_.4|_C[+57]SYQPTMEGVHTVHVTFAGVPIPR_.5|_C[+57]SYQPTMEGVHTVHVTFAGVPIPR_.3|_C[+57]SYQPTM[+16]EGVHTVHVTFAGVPIPR_.3|_EATTEFSVDAR_.2|_YGGPYHIGGSPFK_.3|_YGGPYHIGGSPFK_.2|_EGPYSISVLYGDEEVPRSPFK_.3|_EGPYSISVLYGDEEVPRSPFK_.2|_SPYTVTVGQAC[+57]NPSAC[+57]R_.2|_SPYTVTVGQAC[+57]NPSAC[+57]R_.3|_GLVEPVDVVDNADGTQTVNYVPSR_.3|_GLVEPVDVVDNADGTQTVNYVPSR_.4|_VAQPTITDNKDGTVTVR_.3|_VAQPTITDNKDGTVTVR_.2|_VANPSGNLTETYVQDR_.2|_VANPSGNLTETYVQDR_.3|_ATC[+57]APQHGAPGPGPADASK_.3|_ATC[+57]APQHGAPGPGPADASK_.4|_ATC[+57]APQHGAPGPGPADASK_.2|_DAGEGGLSLAIEGPSK_.3|_DAGEGGLSLAIEGPSK_.2|_HTAMVSWGGVSIPNSPFR_.3|_HTAM[+16]VSWGGVSIPNSPFR_.3|_HTAM[+16]VSWGGVSIPNSPFR_.2|_HTAMVSWGGVSIPNSPFR_.2|_C[+57]SGPGLER_.2|_FNEEHIPDSPFVVPVASPSGDAR_.3|_FNEEHIPDSPFVVPVASPSGDAR_.4|_LPQLPITNFSR_.2|_LPQLPITNFSR_.3|_YGGDEIPFSPYR_.2|_EAGAGGLAIAVEGPSKAEISFEDRK_.4|_EAGAGGLAIAVEGPSKAEISFEDRK_.3|_FGGEHVPNSPFQVTALAGDQPSVQPPLR_.3|_FGGEHVPNSPFQVTALAGDQPSVQPPLR_.4|_FGGEHVPNSPFQVTALAGDQPSVQPPLR_.5|_VDVGKDQEFTVK_.3|_VDVGKDQEFTVK_.2|_SAGQGEVLVYVEDPAGHQEEAKVTANNDKNR_.5|_SAGQGEVLVYVEDPAGHQEEAKVTANNDKNR_.4|_YGGQPVPNFPSKLQVEPAVDTSGVQC[+57]YGPGIEGQGVFR_.4|_VGSAADIPINISETDLSLLTATVVPPSGREEPC[+57]LLK_.4|_VGSAADIPINISETDLSLLTATVVPPSGREEPC[+57]LLK_.5|_YGGDEIPFSPYRVR_.3|_VTVLFAGQHIAK_.3|_VTVLFAGQHIAK_.2|_LKPGAPLRPK_.2|_IVGPSGAAVPC[+57]K_.2|_LLGWIQNKLPQLPITNFSRDWQSGR_.4|_AGVAPLQVKVQGPK_.3|_MDC[+57]QEC[+57]PEGYRVTYTPMAPGSYLISIK_.3|_VHGPGIQSGTTNKPNK_.4|_VHGPGIQSGTTNKPNK_.3|_VHGPGIQSGTTNKPNK_.2|_DAEMPATEKDLAEDAPWK_.2|_DAEMPATEKDLAEDAPWK_.3|_GAGSYTIMVLFADQATPTSPIR_.3|_GAGSYTIM[+16]VLFADQATPTSPIR_.3|_GAGSYTIM[+16]VLFADQATPTSPIR_.2|_GAGSYTIMVLFADQATPTSPIR_.2|_FLPREEGPYEVEVTYDGVPVPGSPFPLEAVAPTKPSK_.4|_FLPREEGPYEVEVTYDGVPVPGSPFPLEAVAPTKPSK_.6|_FLPREEGPYEVEVTYDGVPVPGSPFPLEAVAPTKPSK_.5|_VSGLGEKVDVGKDQEFTVK_.4|_VSGLGEKVDVGKDQEFTVK_.3|_VEPGLGADNSVVR_.2|_VEPGLGADNSVVR_.3|_YTPVQQGPVGVNVTYGGDPIPK_.3|_YTPVQQGPVGVNVTYGGDPIPK_.2|_AHVVPC[+57]FDASK_.2|_AHVVPC[+57]FDASK_.3|_LIALLEVLSQKK_.3|_LIALLEVLSQKK_.2|_TFSVWYVPEVTGTHK_.3|_TFSVWYVPEVTGTHK_.2|_SPFSVAVSPSLDLSKIK_.3|_SPFSVAVSPSLDLSKIK_.2|_DAPQDFHPDR_.3|_DAPQDFHPDR_.2|_VKVEPSHDASK_.3|_VKVEPSHDASK_.2|_KRAEFTVETR_.3|_ETGEHLVHVKK_.3|_ETGEHLVHVKK_.2|_FNGTHIPGSPFK_.3|_FNGTHIPGSPFK_.2|_GKLDVQFSGLTK_.3|_GKLDVQFSGLTK_.2|_VNVGAGSHPNKVK_.3|_VNVGAGSHPNKVK_.2|_MSC[+57]MDNK_.2|_DVDIIDHHDNTYTVK_.4|_DVDIIDHHDNTYTVK_.3|_DVDIIDHHDNTYTVK_.2|_GKLDVQFSGLTKGDAVR_.4|_GKLDVQFSGLTKGDAVR_.3|_GDAVRDVDIIDHHDNTYTVK_.5|_GDAVRDVDIIDHHDNTYTVK_.4|_GDAVRDVDIIDHHDNTYTVK_.3|_GDAVRDVDIIDHHDNTYTVK_.2|_RAPSVANVGSHC[+57]DLSLK_.4|_RAPSVANVGSHC[+57]DLSLK_.3|_RAPSVANVGSHC[+57]DLSLK_.2|_VKETADFK_.2|_EAGAGGLAIAVEGPSK_.3|_EAGAGGLAIAVEGPSK_.2|_LRNGHVGISFVPK_.3|_RLTVSSLQESGLK_.3|_RLTVSSLQESGLK_.2|_VKETADFKVYTK_.3|_VRVHGPGIQSGTTNKPNK_.4|_VRVHGPGIQSGTTNKPNK_.3|_YKGQHVPGSPFQFTVGPLGEGGAHKVR_.6|_YKGQHVPGSPFQFTVGPLGEGGAHKVR_.5|_YKGQHVPGSPFQFTVGPLGEGGAHKVR_.4|_AEISFEDR_.2|_AGQSAAGAAPGGGVDTR_.3|_AGQSAAGAAPGGGVDTR_.2|_MDC[+57]QEC[+57]PEGYR_.3|_MDC[+57]QEC[+57]PEGYR_.2|_M[+16]DC[+57]QEC[+57]PEGYR_.2|_VLPTHDASK_.2|_DAGEGLLAVQITDPEGKPK_.4|_DAGEGLLAVQITDPEGKPK_.3|_DAGEGLLAVQITDPEGKPK_.2|_PAEFTVDAK_.2|_PATFTVNTK_.2|_DAEMPATEK_.2|_DAEM[+16]PATEK_.2|_KGEITGEVR_.2|_RRAPSVANVGSHC[+57]DLSLK_.4|_VGTEC[+57]GNQK_.2|_FVPAEMGTHTVSVK_.3|_FVPAEM[+16]GTHTVSVK_.3|_FVPAEMGTHTVSVK_.2|_FVPAEM[+16]GTHTVSVK_.2|_VNQPASFAVSLNGAK_.3|_VNQPASFAVSLNGAK_.2|_FADQHVPGSPFSVK_.3|_FADQHVPGSPFSVK_.2|_NRTFSVWYVPEVTGTHK_.4|_VKAEGPGLSR_.2|_DAGEGLLAVQITDPEGKPKK_.4|_DAGEGLLAVQITDPEGKPKK_.3|_DAGEGLLAVQITDPEGKPKK_.2|_DNGNGTYSC[+57]SYVPRKPVK_.4|_SPFSVAVSPSLDLSK_.3|_SPFSVAVSPSLDLSK_.2|_THEAEIVEGENHTYC[+57]IR_.4|_THEAEIVEGENHTYC[+57]IR_.3|_THEAEIVEGENHTYC[+57]IR_.2|_KTHIQDNHDGTYTVAYVPDVTGR_.5|_KTHIQDNHDGTYTVAYVPDVTGR_.4|_KTHIQDNHDGTYTVAYVPDVTGR_.3|_RIANLQTDLSDGLR_.3|_RIANLQTDLSDGLR_.2|_YKGQHVPGSPFQFTVGPLGEGGAHK_.5|_YKGQHVPGSPFQFTVGPLGEGGAHK_.4|_YKGQHVPGSPFQFTVGPLGEGGAHK_.3|_LSPFMADIR_.2|_LSPFM[+16]ADIR_.2|_NDNDTFTVK_.2|_YAPSEAGLHEMDIR_.3|_YAPSEAGLHEM[+16]DIR_.3|_YAPSEAGLHEMDIR_.2|_DAEMPATEKDLAEDAPWKK_.4|_DAEMPATEKDLAEDAPWKK_.3|_SPFEVYVDK_.2|_VAQPTITDNK_.2|_VDINTEDLEDGTC[+57]R_.3|_VDINTEDLEDGTC[+57]R_.2|_VNVGAGSHPNK_.2|_VRVSGQGLHEGHTFEPAEFIIDTR_.5|_VRVSGQGLHEGHTFEPAEFIIDTR_.4|_AEISFEDRK_.2|_APSVANVGSHC[+57]DLSLK_.3|_APSVANVGSHC[+57]DLSLK_.2|_KTHIQDNHDGTYTVAYVPDVTGRYTILIK_.6|_KTHIQDNHDGTYTVAYVPDVTGRYTILIK_.4|_VTAQGPGLEPSGNIANK_.3|_VTAQGPGLEPSGNIANK_.2|_FIPRENGVYLIDVK_.3|_LDVQFSGLTK_.2|_LLGWIQNKLPQLPITNFSR_.4|_LLGWIQNKLPQLPITNFSR_.3|_LLGWIQNKLPQLPITNFSR_.2|_LSPFMADIRDAPQDFHPDR_.4|_LSPFM[+16]ADIRDAPQDFHPDR_.4|_LSPFMADIRDAPQDFHPDR_.3|_RAEFTVETR_.2|_SPFEVKVGTEC[+57]GNQK_.3|_SPFEVKVGTEC[+57]GNQK_.2|_VHSPSGALEEC[+57]YVTEIDQDKYAVR_.5|_VHSPSGALEEC[+57]YVTEIDQDKYAVR_.4|_VHSPSGALEEC[+57]YVTEIDQDKYAVR_.3|_VKMDC[+57]QEC[+57]PEGYR_.3|_VKMDC[+57]QEC[+57]PEGYR_.2|_ETGEHLVHVK_.2|_GAGSGELKVTVK_.2|_VHSPSGALEEC[+57]YVTEIDQDK_.4|_VHSPSGALEEC[+57]YVTEIDQDK_.3|_VHSPSGALEEC[+57]YVTEIDQDK_.2|_EEGPYEVEVTYDGVPVPGSPFPLEAVAPTKPSK_.6|_EEGPYEVEVTYDGVPVPGSPFPLEAVAPTKPSK_.5|_EEGPYEVEVTYDGVPVPGSPFPLEAVAPTKPSK_.4|_EEGPYEVEVTYDGVPVPGSPFPLEAVAPTKPSK_.3|_ENGVYLIDVK_.2|_GQHVPGSPFQFTVGPLGEGGAHK_.4|_GQHVPGSPFQFTVGPLGEGGAHK_.3|_GQHVPGSPFQFTVGPLGEGGAHK_.2|_NGHVGISFVPK_.2|_SAGQGEVLVYVEDPAGHQEEAK_.4|_SAGQGEVLVYVEDPAGHQEEAK_.3|_SAGQGEVLVYVEDPAGHQEEAK_.2|_VTYTPMAPGSYLISIK_.3|_VTYTPM[+16]APGSYLISIK_.3|_VTYTPM[+16]APGSYLISIK_.2|_VTYTPMAPGSYLISIK_.2|_SPFEVYVDKSQGDASK_.3|_SPFEVYVDKSQGDASK_.2|_VPVHDVTDASK_.2|_VQVQDNEGC[+57]PVEALVK_.3|_VQVQDNEGC[+57]PVEALVK_.2|_NGQHVASSPIPVVISQSEIGDASR_.4|_NGQHVASSPIPVVISQSEIGDASR_.3|_THIQDNHDGTYTVAYVPDVTGR_.4|_THIQDNHDGTYTVAYVPDVTGR_.3|_VSGQGLHEGHTFEPAEFIIDTR_.4|_VSGQGLHEGHTFEPAEFIIDTR_.3|_LTVSSLQESGLK_.2|_QRLLGWIQNKLPQLPITNFSR_.4|_VGTEC[+57]GNQKVR_.2|_VTYC[+57]PTEPGNYIINIK_.3|_VTYC[+57]PTEPGNYIINIK_.2|_EGPYSISVLYGDEEVPR_.3|_EGPYSISVLYGDEEVPR_.2|_RAPSVANVGSHC[+57]DLSLKIPEISIQDMTAQVTSPSGK_.6|_RAPSVANVGSHC[+57]DLSLKIPEISIQDMTAQVTSPSGK_.5|_RAPSVANVGSHC[+57]DLSLKIPEISIQDMTAQVTSPSGK_.4|_YWPQEAGEYAVHVLC[+57]NSEDIR_.4|_YWPQEAGEYAVHVLC[+57]NSEDIR_.3|_KNGQHVASSPIPVVISQSEIGDASR_.4|_KNGQHVASSPIPVVISQSEIGDASR_.3|_VKASGPGLNTTGVPASLPVEFTIDAK_.4|_VKASGPGLNTTGVPASLPVEFTIDAK_.3|_YGGQPVPNFPSK_.2|_ALGALVDSC[+57]APGLC[+57]PDWDSWDASK_.4|_ALGALVDSC[+57]APGLC[+57]PDWDSWDASK_.3|_FNEEHIPDSPFVVPVASPSGDARR_.4|_ARVANPSGNLTETYVQDR_.3|_GAIDAKVHSPSGALEEC[+57]YVTEIDQDKYAVR_.5|_IPEISIQDMTAQVTSPSGK_.3|_IPEISIQDMTAQVTSPSGK_.2|_IPEISIQDM[+16]TAQVTSPSGK_.2|_C[+57]APGVVGPAEADIDFDIIR_.3|_C[+57]APGVVGPAEADIDFDIIR_.2|_IANLQTDLSDGLRLIALLEVLSQKK_.4|_LQVEPAVDTSGVQC[+57]YGPGIEGQGVFR_.4|_LQVEPAVDTSGVQC[+57]YGPGIEGQGVFR_.3|_DAPQDFHPDRVK_.2|_VEYTPYEEGLHSVDVTYDGSPVPSSPFQVPVTEGC[+57]DPSR_.6|_VEYTPYEEGLHSVDVTYDGSPVPSSPFQVPVTEGC[+57]DPSR_.4|_VGSAADIPINISETDLSLLTATVVPPSGR_.4|_VGSAADIPINISETDLSLLTATVVPPSGR_.3|_AHVVPC[+57]FDASKVK_.2|_RLTVSSLQESGLKVNQPASFAVSLNGAK_.4|_RLTVSSLQESGLKVNQPASFAVSLNGAK_.3|_YDNM[+16]HIPGSPLQFYVDYVNC[+57]GHVTAYGPGLTHGVVNKPATFTVNTK_.7|_YDNMHIPGSPLQFYVDYVNC[+57]GHVTAYGPGLTHGVVNKPATFTVNTK_.7|_YDNMHIPGSPLQFYVDYVNC[+57]GHVTAYGPGLTHGVVNKPATFTVNTK_.6|_YDNM[+16]HIPGSPLQFYVDYVNC[+57]GHVTAYGPGLTHGVVNKPATFTVNTK_.6|_YDNM[+16]HIPGSPLQFYVDYVNC[+57]GHVTAYGPGLTHGVVNKPATFTVNTK_.5|_YDNMHIPGSPLQFYVDYVNC[+57]GHVTAYGPGLTHGVVNKPATFTVNTK_.5|_APLRVQVQDNEGC[+57]PVEALVK_.3|_SQQLAPQYTYAQGGQQTWAPERPLVGVNGLDVTSLRPFDLVIPFTIK_.7|_SQQLAPQYTYAQGGQQTWAPERPLVGVNGLDVTSLRPFDLVIPFTIK_.6|_SQQLAPQYTYAQGGQQTWAPERPLVGVNGLDVTSLRPFDLVIPFTIK_.5|_DGSC[+57]GVAYVVQEPGDYEVSVK_.3|_DGSC[+57]GVAYVVQEPGDYEVSVK_.2|_C[+57]APGVVGPAEADIDFDIIRNDNDTFTVK_.4|_C[+57]APGVVGPAEADIDFDIIRNDNDTFTVK_.3|_EAMQQADDWLGIPQVITPEEIVDPNVDEHSVMTYLSQFPK_.6|_EAMQQADDWLGIPQVITPEEIVDPNVDEHSVMTYLSQFPK_.5|_EAM[+16]QQADDWLGIPQVITPEEIVDPNVDEHSVMTYLSQFPK_.4|_EAMQQADDWLGIPQVITPEEIVDPNVDEHSVMTYLSQFPK_.4|_DAGYGGLSLSIEGPSK_.2|_ASGPGLNTTGVPASLPVEFTIDAK_.3|_ASGPGLNTTGVPASLPVEFTIDAK_.2|_DGSC[+57]SVEYIPYEAGTYSLNVTYGGHQVPGSPFKVPVHDVTDASK_.6|_DGSC[+57]SVEYIPYEAGTYSLNVTYGGHQVPGSPFKVPVHDVTDASK_.5|_DGSC[+57]SVEYIPYEAGTYSLNVTYGGHQVPGSPFKVPVHDVTDASK_.4|_EAGAGGLAIAVEGPSKAEISFEDR_.3|_EAGAGGLAIAVEGPSKAEISFEDR_.2|_AGQSAAGAAPGGGVDTRDAEMPATEK_.3|_DNGNGTYSC[+57]SYVPR_.2|_KDGSC[+57]GVAYVVQEPGDYEVSVK_.3|_KDGSC[+57]GVAYVVQEPGDYEVSVK_.2|_VANPSGNLTETYVQDRGDGMYK_.3|_VGEPGHGGDPGLVSAYGAGLEGGVTGNPAEFVVNTSNAGAGALSVTIDGPSK_.6|_IEC[+57]DDKGDGSC[+57]DVR_.2|_AEISC[+57]TDNQDGTC[+57]SVSYLPVLPGDYSILVK_.4|_AEISC[+57]TDNQDGTC[+57]SVSYLPVLPGDYSILVK_.3|_IEC[+57]DDKGDGSC[+57]DVRYWPQEAGEYAVHVLC[+57]NSEDIR_.5|_IEC[+57]DDKGDGSC[+57]DVRYWPQEAGEYAVHVLC[+57]NSEDIR_.4|_YDNM[+16]HIPGSPLQFYVDYVNC[+57]GHVTAYGPGLTHGVVNK_.5|_YDNMHIPGSPLQFYVDYVNC[+57]GHVTAYGPGLTHGVVNK_.5|_YDNMHIPGSPLQFYVDYVNC[+57]GHVTAYGPGLTHGVVNK_.4|_SPFEVYVDKSQGDASKVTAQGPGLEPSGNIANK_.4|_AHEPTYFTVDC[+57]AEAGQGDVSIGIK_.3|_DAGEGLLAVQITDPEGK_.2|_VKMDC[+57]QEC[+57]PEGYRVTYTPMAPGSYLISIK_.4|_DGSC[+57]SVEYIPYEAGTYSLNVTYGGHQVPGSPFK_.4|_DGSC[+57]SVEYIPYEAGTYSLNVTYGGHQVPGSPFK_.3|_SADFVVEAIGDDVGTLGFSVEGPSQAK_.3|_APSVANVGSHC[+57]DLSLKIPEISIQDMTAQVTSPSGK_.4|_LTVSSLQESGLKVNQPASFAVSLNGAK_.3|_LQVEPAVDTSGVQC[+57]YGPGIEGQGVFREATTEFSVDAR_.4|_ASGPGLNTTGVPASLPVEFTIDAKDAGEGLLAVQITDPEGKPK_.4|_DAGYGGLSLSIEGPSKVDINTEDLEDGTC[+57]R_.3|_MSC[+57]MDNKDGSC[+57]SVEYIPYEAGTYSLNVTYGGHQVPGSPFK_.4|_MSC[+57]MDNKDGSC[+57]SVEYIPYEAGTYSLNVTYGGHQVPGSPFKVPVHDVTDASK_.5|_VQVQDNEGC[+57]PVEALVKDNGNGTYSC[+57]SYVPR_.3
A19-IR / A19	A19-IR	A19	CO6A3_HUMAN	Collagen alpha-3(VI) chain	COL6A3	P12111	7403.9	15697.3	-1.08416	1.08416	2.08017	2.52074e-20	8.33796e-18	288	cell adhesion,muscle organ development,negative regulation of endopeptidase activity,extracellular matrix organization,collagen catabolic process	serine-type endopeptidase inhibitor activity	extracellular region,proteinaceous extracellular matrix,collagen type VI trimer,extracellular space,endoplasmic reticulum lumen,extracellular matrix,sarcolemma,extracellular exosome,extracellular vesicle	165	233	_GMTQLQGTR_.2|_ALILVGLER_.2|_VNHFVPEAGSR_.3|_VNHFVPEAGSR_.2|_LLPSFVSSENAFYLSPDIRK_.3|_YIAYLVR_.2|_VAVFFSNTPTR_.2|_ASENLRQEGVR_.3|_ELPNIEER_.2|_LLPSFVSSENAFYLSPDIR_.3|_VC[+57]APVLAKPGVISVMGT_.2|_LLVLITGGK_.2|_QINVGNALEYVSR_.2|_QINVGNALEYVSR_.3|_SLDEISQPAQELKR_.3|_SLDEISQPAQELKR_.2|_DSFQEVLR_.2|_ALGSAIEYTIENVFESAPNPR_.3|_VTQLTREELSR_.3|_LSDAGITPLFLTR_.2|_NIDSEEVGKIASNSATAFR_.3|_VGLEHLR_.2|_SQHPYVLTEDTLKVYLNKFR_.4|_SQHPYVLTEDTLKVYLNKFR_.5|_SQHPYVLTEDTLKVYLNKFR_.3|_SQAPVLDAIR_.2|_NNLFTSSAGYR_.2|_QLGTVQQVISER_.2|_QLGTVQQVISER_.3|_LVDKSTELNEEPLMR_.3|_LDQRVPQIAFVITGGK_.3|_VVESLDVGQDRVR_.3|_GETGDDGRDGVGSEGR_.3|_SAGSRIEDGVPQHLVLVLGGKSQDDVSR_.4|_SQHPYVLTEDTLK_.3|_SQHPYVLTEDTLK_.2|_EFRELPNIEER_.3|_NLQVALTSK_.2|_STELNEEPLMR_.2|_MKPLDGSALYTGSALDFVR_.3|_M[+16]KPLDGSALYTGSALDFVR_.3|_IIDELNVKPEGTR_.3|_IIDELNVKPEGTR_.2|_GFESKVDAILNR_.3|_GFESKVDAILNR_.2|_IEEGVPQFLVLISSGKSDDEVDDPAVELKQFGVAPFTIAR_.4|_IEEGVPQFLVLISSGKSDDEVDDPAVELKQFGVAPFTIAR_.5|_QIIDAINKVVYKGGR_.4|_QIIDAINKVVYKGGR_.3|_GIPGEDGYR_.2|_KVAVFFSNTPTR_.3|_QFGVAPFTIAR_.2|_SVEDAQDVSLALTQR_.2|_SVEDAQDVSLALTQR_.3|_EVQVFEITENSAK_.2|_VSVVANTPSGPVEAFDFDEYQPEMLEK_.3|_QSGVVPFIFQAK_.2|_VPQIAFVITGGK_.2|_DVVFLIDGSQSAGPEFQYVR_.3|_DVVFLIDGSQSAGPEFQYVR_.2|_IGDLHPQIVNLLK_.3|_IGDLHPQIVNLLK_.2|_LLTPITTLTSEQIQK_.2|_LLTPITTLTSEQIQK_.3|_VDAILNR_.2|_AAPLQGMLPGLLAPLR_.2|_AAPLQGMLPGLLAPLR_.3|_AAPLQGM[+16]LPGLLAPLR_.3|_AAPLQGM[+16]LPGLLAPLR_.2|_NILVSSAGSR_.2|_LQPVLQPLPSPGVGGKR_.2|_LQPVLQPLPSPGVGGKR_.4|_VAVVQYSDR_.2|_LVDYLDVGFDTTR_.2|_QQSLETAMSFVAR_.3|_QQSLETAMSFVAR_.2|_QQSLETAM[+16]SFVAR_.2|_SAGSRIEDGVPQHLVLVLGGK_.3|_SAGSRIEDGVPQHLVLVLGGK_.4|_IASNSATAFR_.2|_VGVVQFSNDVFPEFYLK_.2|_VGVVQFSNDVFPEFYLK_.3|_SDILGHLR_.2|_SSGIVSLGVGDR_.2|_SQHPYVLTEDTLKVYLNK_.4|_DGVPGGPGETGK_.2|_IAVAQYSDDVKVESR_.3|_IAVAQYSDDVKVESR_.2|_NADQEELVK_.2|_EAVLKLSDAGITPLFLTR_.3|_QC[+57]DWFQGDQPTK_.2|_LLPYIVGVAQR_.2|_IVVLMLTGEVPEQQLEEAQR_.3|_QIIDAINKVVYK_.3|_NIDRTELQTITNDPR_.3|_NIDRTELQTITNDPR_.2|_VGNVQELSELSEQVLETLHDAMHETLC[+57]PGVTDAAK_.4|_VGNVQELSELSEQVLETLHDAM[+16]HETLC[+57]PGVTDAAK_.4|_MRDVVLSIVNDLTIAESNC[+57]PR_.3|_MRDVVLSIVNDLTIAESNC[+57]PR_.4|_M[+16]RDVVLSIVNDLTIAESNC[+57]PR_.3|_GETGDDGRDGVGSEGRR_.4|_GETGDDGRDGVGSEGRR_.3|_LQPVLQPLPSPGVGGK_.2|_LQPVLQPLPSPGVGGK_.3|_NADPAELEQIVLSPAFILAAESLPK_.3|_NADPAELEQIVLSPAFILAAESLPK_.4|_VVIHFTDGADGDLADLHR_.4|_VVIHFTDGADGDLADLHR_.3|_LNLLDLDYELAEQLDNIAEK_.3|_LNLLDLDYELAEQLDNIAEK_.2|_IEDGVPQHLVLVLGGK_.3|_IEDGVPQHLVLVLGGK_.2|_SVHNGAPAPVSGEK_.3|_SVHNGAPAPVSGEK_.2|_SQAPVLDAIRR_.3|_RSSIMAFAIGNK_.3|_RLNIGPSK_.2|_FDEHQSKPEILNLVK_.4|_FDEHQSKPEILNLVK_.3|_FDEHQSKPEILNLVK_.2|_SSDRVDGPASNLK_.3|_SSDRVDGPASNLK_.2|_SGDDVRNPSVVVK_.3|_SGDDVRNPSVVVK_.2|_GLEYIMQSHLTK_.3|_SGFPLLKEFVQR_.3|_ALNLGYALDYAQR_.3|_ALNLGYALDYAQR_.2|_SLDEISQPAQELK_.3|_SLDEISQPAQELK_.2|_SGDDVRNPSVVVKR_.3|_LPIGTQQIR_.2|_DQNVFVAQK_.2|_DEVQNAVQR_.2|_RQIIDAINK_.2|_LRGGSPLNTGK_.2|_TRPEFYLNSYM[+16]NK_.3|_TRPEFYLNSYMNK_.3|_TRPEFYLNSYMNK_.2|_IEEGVPQFLVLISSGK_.3|_IEEGVPQFLVLISSGK_.2|_SSIMAFAIGNK_.2|_SSIM[+16]AFAIGNK_.2|_VAVVTYNNEVTTEIR_.3|_VAVVTYNNEVTTEIR_.2|_VEFLLNAHSSKDEVQNAVQR_.4|_VEFLLNAHSSKDEVQNAVQR_.3|_GDRGPIGSIGPK_.2|_ISLSPEYVFSVSTFR_.3|_ISLSPEYVFSVSTFR_.2|_ITEGVPQLLIVLTADR_.3|_ITEGVPQLLIVLTADR_.2|_RDSFQEVLR_.2|_EVYTFASEPNDVFFK_.3|_EVYTFASEPNDVFFK_.2|_IAVAQYSDDVK_.2|_VAVIQFSDDPK_.2|_VAVIQFSDDPKVEFLLNAHSSK_.4|_VVESLDVGQDR_.2|_KADIVFLLDGSINFRR_.3|_LEIGQDLIQVAVAQYADTVRPEFYFNTHPTKR_.6|_LEIGQDLIQVAVAQYADTVRPEFYFNTHPTKR_.5|_LEIGQDLIQVAVAQYADTVRPEFYFNTHPTKR_.4|_SVLLDKIKNLQVALTSK_.3|_VGVVQFSDEPR_.2|_GNRGDSIDQC[+57]ALIQSIK_.3|_GNRGDSIDQC[+57]ALIQSIK_.2|_GPRGETGDDGRDGVGSEGR_.3|_VVIHFTDGADGDLADLHRASENLRQEGVR_.5|_TELQTITNDPR_.2|_TRPEFYLNSYM[+16]NKQDVVNAVR_.4|_ASPQLREAVLKLSDAGITPLFLTR_.4|_ASPQLREAVLKLSDAGITPLFLTR_.3|_GDPGNPGQDSQER_.2|_LLASTRYPPPAVESDAADIVFLIDSSEGVRPDGFAHIR_.6|_LLASTRYPPPAVESDAADIVFLIDSSEGVRPDGFAHIR_.5|_SVHNGAPAPVSGEKDVVFLLDGSEGVR_.4|_SVHNGAPAPVSGEKDVVFLLDGSEGVR_.3|_YPPPAVESDAADIVFLIDSSEGVRPDGFAHIR_.5|_YPPPAVESDAADIVFLIDSSEGVRPDGFAHIR_.4|_DVVFLLDGSEGVR_.2|_VAVIQFSDDPKVEFLLNAHSSKDEVQNAVQR_.5|_VAVIQFSDDPKVEFLLNAHSSKDEVQNAVQR_.4|_VAVIQFSDDPKVEFLLNAHSSKDEVQNAVQR_.3|_GAQGPAGPAGPPGLIGEQGISGPR_.3|_GAQGPAGPAGPPGLIGEQGISGPR_.2|_LEIGQDLIQVAVAQYADTVRPEFYFNTHPTK_.5|_LEIGQDLIQVAVAQYADTVRPEFYFNTHPTK_.4|_SFGDLQEKLLPYIVGVAQR_.3|_LVFTVREFRELPNIEER_.3|_QLTLLGGPTPNTGAALEFVLR_.3|_QLTLLGGPTPNTGAALEFVLR_.2|_SDDEVDDPAVELK_.2|_VAVVQYSDRTRPEFYLNSYM[+16]NKQDVVNAVR_.5|_DIIFLLDGSANVGK_.2|_DIVFLVDGSSALGLANFNAIR_.3|_VIGGLLAGQTYHVAVVC[+57]YLR_.3|_GGPGQPGFEGEQGTR_.2|_VRVGVVQFSNDVFPEFYLK_.3|_VEEGVPQVLVLISAGPSSDEIR_.3|_VEEGVPQVLVLISAGPSSDEIR_.2|_AC[+57]NLDVILGFDGSR_.2|_AELQHIATDDNLVFTVPEFR_.3|_AGILTFC[+57]VGASQANK_.2|_GDSIDQC[+57]ALIQSIK_.2|_ITEGVPQLLIVLTADRSGDDVRNPSVVVK_.4|_IEEGVPQFLVLISSGKSDDEVDDPAVELK_.4|_IEEGVPQFLVLISSGKSDDEVDDPAVELK_.3|_LLASTRYPPPAVESDAADIVFLIDSSEGVRPDGFAHIRDFVSR_.6|_LLASTRYPPPAVESDAADIVFLIDSSEGVRPDGFAHIRDFVSR_.5|_RDILFLFDGSANLVGQFPVVR_.3|_RDIVFLVDGSSALGLANFNAIR_.3|_QASVFSFGLGAQAASR_.2|_QLQLQGGSGLNTGSALSYVYANHFTEAGGSR_.4|_QLQLQGGSGLNTGSALSYVYANHFTEAGGSR_.3|_RDVVFLIDGSQSAGPEFQYVR_.3|_YPPPAVESDAADIVFLIDSSEGVRPDGFAHIRDFVSR_.5|_IREHVPQLLLLLTAGQSEDSYLQAANALTR_.4|_VGLVQFSDTPVTEFSLNTYQTK_.3|_AC[+57]NLDVILGFDGSRDQNVFVAQK_.3|_ELPSLEQKLLTPITTLTSEQIQK_.3|_SDDEVDDPAVELKQFGVAPFTIAR_.3|_SSDRVDGPASNLKQSGVVPFIFQAK_.3|_GADQAELEEIAFDSSLVFIPAEFR_.3|_ISLSPEYVFSVSTFRELPSLEQK_.3|_PLDGSALYTGSALDFVR_.2|_ALGFAGGELANIGLALDFVVENHFTR_.3|_RGGAVPIGIGIGNADITEM[+16]QTISFIPDFAVAIPTFR_.4|_RGGAVPIGIGIGNADITEMQTISFIPDFAVAIPTFR_.4|_C[+57]PC[+57]C[+57]YGPLEC[+57]PVFPTELAFALDTSEGVNQDTFGR_.4|_EHVPQLLLLLTAGQSEDSYLQAANALTR_.3|_ISLSPEYVFSVSTFRELPSLEQKLLTPITTLTSEQIQK_.4
A19-IR / A19	A19-IR	A19	ENOA_HUMAN	Alpha-enolase	ENO1	P06733	22330.7	40593.8	-0.862232	0.862232	1.65153	1.90156e-18	4.75575e-16	186	gluconeogenesis,transcription, DNA-templated,response to virus,negative regulation of cell growth,negative regulation of transcription, DNA-templated,canonical glycolysis,cell-cell adhesion	magnesium ion binding,DNA binding,phosphopyruvate hydratase activity,protein binding,poly(A) RNA binding,GTPase binding,cadherin binding involved in cell-cell adhesion	phosphopyruvate hydratase complex,extracellular space,nucleus,cytoplasm,cytosol,plasma membrane,cell-cell adherens junction,membrane,M band,extracellular exosome	52	112	_NFRNPLAK_.2|_AGAVEKGVPLYR_.3|_AAVPSGASTGIYEALELRDNDKTR_.4|_AAVPSGASTGIYEALELRDNDKTR_.3|_AVEHINKTIAPALVSK_.4|_AVEHINKTIAPALVSK_.3|_AVEHINKTIAPALVSK_.2|_TIAPALVSK_.2|_AVNEKSC[+57]NC[+57]LLLK_.3|_IEEELGSK_.2|_SC[+57]NC[+57]LLLK_.2|_VNQIGSVTESLQAC[+57]K_.2|_VNQIGSVTESLQAC[+57]K_.3|_IGAEVYHNLK_.2|_YNQLLRIEEELGSKAK_.4|_YNQLLRIEEELGSKAK_.3|_YNQLLRIEEELGSKAK_.2|_LAKYNQLLRIEEELGSK_.4|_LAKYNQLLRIEEELGSK_.3|_IGAEVYHNLKNVIKEK_.4|_IGAEVYHNLKNVIKEK_.3|_EIFDSRGNPTVEVDLFTSK_.3|_EIFDSRGNPTVEVDLFTSK_.2|_EIFDSRGNPTVEVDLFTSK_.4|_SGKYDLDFKSPDDPSR_.4|_SGKYDLDFKSPDDPSR_.3|_SGKYDLDFKSPDDPSR_.2|_YNQLLRIEEELGSK_.3|_YNQLLRIEEELGSK_.2|_LAQANGWGVMVSHR_.3|_LAQANGWGVMVSHR_.2|_LAQANGWGVM[+16]VSHR_.3|_LAQANGWGVM[+16]VSHR_.2|_GNPTVEVDLFTSK_.2|_GNPTVEVDLFTSK_.3|_HIADLAGNSEVILPVPAFNVINGGSHAGNKLAMQEFMILPVGAANFR_.5|_HIADLAGNSEVILPVPAFNVINGGSHAGNKLAM[+16]QEFM[+16]ILPVGAANFR_.5|_HIADLAGNSEVILPVPAFNVINGGSHAGNKLAM[+16]QEFMILPVGAANFR_.5|_YISPDQLADLYK_.2|_YISPDQLADLYK_.3|_YGKDATNVGDEGGFAPNILENKEGLELLK_.4|_YGKDATNVGDEGGFAPNILENKEGLELLK_.3|_YGKDATNVGDEGGFAPNILENKEGLELLK_.5|_KLNVTEQEKIDK_.3|_KLNVTEQEKIDK_.2|_LAMQEFMILPVGAANFR_.3|_LAMQEFMILPVGAANFR_.2|_LAM[+16]QEFMILPVGAANFR_.3|_LAMQEFM[+16]ILPVGAANFR_.3|_LAMQEFM[+16]ILPVGAANFR_.2|_LAM[+16]QEFMILPVGAANFR_.2|_LAMQEFMILPVGAANFR_.4|_LAM[+16]QEFM[+16]ILPVGAANFR_.3|_LAM[+16]QEFM[+16]ILPVGAANFR_.2|_AGYTDKVVIGMDVAASEFFR_.3|_AGYTDKVVIGM[+16]DVAASEFFR_.3|_AGYTDKVVIGMDVAASEFFR_.2|_AGYTDKVVIGMDVAASEFFR_.4|_AGYTDKVVIGM[+16]DVAASEFFR_.2|_FTASAGIQVVGDDLTVTNPKR_.3|_FTASAGIQVVGDDLTVTNPKR_.4|_FTASAGIQVVGDDLTVTNPKR_.2|_SFIKDYPVVSIEDPFDQDDWGAWQK_.3|_SFIKDYPVVSIEDPFDQDDWGAWQK_.4|_DATNVGDEGGFAPNILENKEGLELLK_.3|_DATNVGDEGGFAPNILENKEGLELLK_.4|_LMIEMDGTENKSK_.3|_SGKYDLDFK_.2|_HIADLAGNSEVILPVPAFNVINGGSHAGNK_.4|_HIADLAGNSEVILPVPAFNVINGGSHAGNK_.5|_HIADLAGNSEVILPVPAFNVINGGSHAGNK_.3|_IGAEVYHNLKNVIK_.3|_IGAEVYHNLKNVIK_.4|_EGLELLK_.2|_EGLELLK_.1|_AVEHINK_.2|_LNVTEQEKIDK_.3|_LNVTEQEKIDK_.2|_LNVTEQEK_.2|_VVIGMDVAASEFFR_.3|_VVIGM[+16]DVAASEFFR_.3|_VVIGM[+16]DVAASEFFR_.2|_VVIGMDVAASEFFR_.2|_YDLDFKSPDDPSR_.3|_YDLDFKSPDDPSR_.2|_IDKLMIEMDGTENK_.3|_IDKLM[+16]IEMDGTENK_.3|_IDKLMIEM[+16]DGTENK_.3|_IDKLM[+16]IEM[+16]DGTENK_.3|_IDKLMIEMDGTENK_.2|_KLNVTEQEK_.2|_AAVPSGASTGIYEALELRDNDK_.4|_AAVPSGASTGIYEALELRDNDK_.3|_AAVPSGASTGIYEALELRDNDK_.2|_YISPDQLADLYKSFIK_.3|_EKYGKDATNVGDEGGFAPNILENK_.4|_LMIEMDGTENK_.2|_LM[+16]IEMDGTENK_.2|_LMIEM[+16]DGTENK_.2|_LM[+16]IEM[+16]DGTENK_.2|_LNVTEQEKIDKLMIEMDGTENK_.4|_DATNVGDEGGFAPNILENK_.3|_DATNVGDEGGFAPNILENK_.2|_FTASAGIQVVGDDLTVTNPK_.3|_FTASAGIQVVGDDLTVTNPK_.2|_SPDDPSRYISPDQLADLYK_.3|_SPDDPSRYISPDQLADLYK_.2|_YDLDFKSPDDPSRYISPDQLADLYK_.4|_YGKDATNVGDEGGFAPNILENK_.3|_DATNVGDEGGFAPNILENKEGLELLKTAIGK_.4|_DYPVVSIEDPFDQDDWGAWQK_.3|_IHAREIFDSRGNPTVEVDLFTSK_.3
A19-IR / A19	A19-IR	A19	CO3_HUMAN	Complement C3	C3	P01024	4175.39	1458.56	1.51737	1.51737	1.67992	2.11708e-16	4.25658e-14	99	positive regulation of type IIa hypersensitivity,positive regulation of protein phosphorylation,positive regulation of activation of membrane attack complex,proteolysis,fatty acid metabolic process,inflammatory response,immune response,complement activation,complement activation, alternative pathway,complement activation, classical pathway,signal transduction,G-protein coupled receptor signaling pathway,positive regulation of vascular endothelial growth factor production,positive regulation of glucose transport,regulation of triglyceride biosynthetic process,positive regulation of lipid storage,negative regulation of endopeptidase activity,regulation of complement activation,positive regulation of G-protein coupled receptor protein signaling pathway,positive regulation of angiogenesis,regulation of immune response,positive regulation of apoptotic cell clearance	serine-type endopeptidase activity,endopeptidase inhibitor activity,receptor binding,protein binding,C5L2 anaphylatoxin chemotactic receptor binding	extracellular region,extracellular space,plasma membrane,extracellular exosome,blood microparticle	130	202	_TKKQELSEAEQATR_.3|_TFISPIK_.2|_SVQLTEK_.2|_LSINTHPSQKPLSITVR_.4|_LSINTHPSQKPLSITVR_.3|_LSINTHPSQKPLSITVR_.2|_GYTQQLAFR_.2|_KVLLDGVQNPR_.3|_KVLLDGVQNPR_.2|_SGIPIVTSPYQIHFTK_.3|_SGIPIVTSPYQIHFTK_.2|_FISLGEAC[+57]K_.2|_SGSDEVQVGQQR_.2|_SGSDEVQVGQQR_.3|_VFLDC[+57]C[+57]NYITELRR_.3|_SGQSEDRQPVPGQQMTLK_.3|_KVFLDC[+57]C[+57]NYITELRR_.4|_KGYTQQLAFR_.2|_KGYTQQLAFR_.3|_TRFISLGEAC[+57]KK_.3|_TRFISLGEAC[+57]KK_.2|_QVREPGQDLVVLPLSITTDFIPSFR_.3|_QVREPGQDLVVLPLSITTDFIPSFR_.4|_KVLLDGVQNPRAEDLVGK_.4|_KVLLDGVQNPRAEDLVGK_.3|_EALKLEEK_.2|_VVLVAVDKGVFVLNKK_.4|_VVLVAVDKGVFVLNKK_.3|_KQELSEAEQATR_.3|_KQELSEAEQATR_.2|_ILLQGTPVAQMTEDAVDAERLK_.3|_ILLQGTPVAQM[+16]TEDAVDAERLK_.3|_RIPIEDGSGEVVLSR_.3|_RIPIEDGSGEVVLSR_.2|_VLLDGVQNPR_.2|_C[+57]AEENC[+57]FIQK_.2|_IWDVVEK_.2|_ADIGC[+57]TPGSGK_.2|_TELRPGETLNVNFLLR_.3|_TELRPGETLNVNFLLR_.2|_TMQALPYSTVGNSNNYLHLSVLR_.3|_TMQALPYSTVGNSNNYLHLSVLR_.4|_TM[+16]QALPYSTVGNSNNYLHLSVLR_.4|_TM[+16]QALPYSTVGNSNNYLHLSVLR_.3|_AAVYHHFISDGVRK_.4|_AAVYHHFISDGVRK_.3|_FYHPEKEDGKLNK_.4|_FYHPEKEDGKLNK_.3|_IHWESASLLR_.3|_IHWESASLLR_.2|_VTIKPAPETEK_.3|_VTIKPAPETEK_.2|_ASHLGLAR_.2|_FYHPEKEDGK_.3|_VVLVAVDK_.2|_TRFISLGEAC[+57]K_.3|_QGALELIK_.2|_QLANGVDR_.2|_ISLPESLK_.2|_LMNIFLK_.2|_NEQVEIR_.2|_RIPIEDGSGEVVLSRK_.4|_RIPIEDGSGEVVLSRK_.3|_APSTWLTAYVVK_.3|_APSTWLTAYVVK_.2|_AVLYNYR_.2|_KLVLSSEK_.2|_VHQYFNVELIQPGAVK_.4|_VHQYFNVELIQPGAVK_.3|_VHQYFNVELIQPGAVK_.2|_SSLSVPYVIVPLK_.3|_SSLSVPYVIVPLK_.2|_VSHSEDDC[+57]LAFK_.3|_VSHSEDDC[+57]LAFK_.2|_VTIKPAPETEKRPQDAK_.4|_VTIKPAPETEKRPQDAK_.3|_GLEVTITAR_.2|_AAVYHHFISDGVR_.3|_AAVYHHFISDGVR_.2|_IPIEDGSGEVVLSR_.3|_IPIEDGSGEVVLSR_.2|_IRYYTYLIMNK_.3|_IRYYTYLIM[+16]NK_.3|_GQGTLSVVTMYHAK_.3|_PNLSYIIGK_.2|_RAPSTWLTAYVVK_.3|_RAPSTWLTAYVVK_.2|_TGLQEVEVK_.2|_LVAYYTLIGASGQR_.3|_LVAYYTLIGASGQR_.2|_LKGPLLNKFLTTAK_.3|_RQGALELIK_.2|_VRVELLHNPAFC[+57]SLATTK_.4|_VRVELLHNPAFC[+57]SLATTK_.3|_DSC[+57]VGSLVVK_.2|_KC[+57]C[+57]EDGMR_.2|_IPIEDGSGEVVLSRK_.3|_VVLVAVDKGVFVLNK_.3|_AGDFLEANYM[+16]NLQR_.3|_AGDFLEANYMNLQR_.3|_AGDFLEANYM[+16]NLQR_.2|_AGDFLEANYMNLQR_.2|_FVTVQATFGTQVVEK_.3|_FVTVQATFGTQVVEK_.2|_LDKAC[+57]EPGVDYVYK_.3|_NTLIIYLDK_.2|_TVMVNIENPEGIPVK_.3|_TVM[+16]VNIENPEGIPVK_.2|_TVMVNIENPEGIPVK_.2|_SYTVAIAGYALAQMGR_.3|_SYTVAIAGYALAQM[+16]GR_.3|_SYTVAIAGYALAQM[+16]GR_.2|_SYTVAIAGYALAQMGR_.2|_VYAYYNLEESC[+57]TR_.3|_VYAYYNLEESC[+57]TR_.2|_LESEETMVLEAHDAQGDVPVTVTVHDFPGKK_.6|_LESEETMVLEAHDAQGDVPVTVTVHDFPGKK_.5|_LSINTHPSQK_.2|_FYYIYNEK_.2|_VFLDC[+57]C[+57]NYITELR_.3|_VFLDC[+57]C[+57]NYITELR_.2|_QPSSAFAAFVK_.2|_KGYTQQLAFRQPSSAFAAFVK_.4|_GYTQQLAFRQPSSAFAAFVKR_.4|_DFDFVPPVVR_.2|_DIC[+57]EEQVNSLPGSITK_.3|_DIC[+57]EEQVNSLPGSITK_.2|_SDDKVTLEER_.2|_VELLHNPAFC[+57]SLATTK_.3|_VELLHNPAFC[+57]SLATTK_.2|_SNLDEDIIAEENIVSR_.3|_SNLDEDIIAEENIVSR_.2|_VLLDGVQNPRAEDLVGK_.3|_YYTYLIMNK_.2|_YYTYLIM[+16]NK_.2|_KVFLDC[+57]C[+57]NYITELR_.3|_HYLMWGLSSDFWGEK_.3|_SEETKENEGFTVTAEGK_.3|_SEETKENEGFTVTAEGK_.2|_EYVLPSFEVIVEPTEK_.3|_EYVLPSFEVIVEPTEK_.2|_NTMILEIC[+57]TR_.2|_NTM[+16]ILEIC[+57]TR_.2|_QELSEAEQATR_.2|_SYTVAIAGYALAQMGRLKGPLLNK_.4|_DSITTWEILAVSMSDKK_.3|_ENEGFTVTAEGK_.2|_QKPDGVFQEDAPVIHQEM[+16]IGGLR_.4|_QKPDGVFQEDAPVIHQEMIGGLR_.4|_QKPDGVFQEDAPVIHQEMIGGLR_.3|_AC[+57]EPGVDYVYK_.2|_LESEETMVLEAHDAQGDVPVTVTVHDFPGK_.5|_LESEETMVLEAHDAQGDVPVTVTVHDFPGK_.4|_KVEGTAFVIFGIQDGEQR_.3|_KVEGTAFVIFGIQDGEQR_.2|_EVVADSVWVDVK_.2|_TIYTPGSTVLYR_.2|_EGVQKEDIPPADLSDQVPDTESETR_.4|_EGVQKEDIPPADLSDQVPDTESETR_.3|_AYYENSPQQVFSTEFEVK_.3|_AYYENSPQQVFSTEFEVK_.2|_DAPDHQELNLDVSLQLPSR_.3|_ILLQGTPVAQM[+16]TEDAVDAER_.3|_ILLQGTPVAQMTEDAVDAER_.3|_ILLQGTPVAQM[+16]TEDAVDAER_.2|_ILLQGTPVAQMTEDAVDAER_.2|_QLYNVEATSYALLALLQLK_.3|_QLYNVEATSYALLALLQLK_.2|_SEFPESWLWNVEDLKEPPKNGISTK_.4|_VPVAVQGEDTVQSLTQGDGVAK_.3|_VPVAVQGEDTVQSLTQGDGVAK_.2|_AEDLVGKSLYVSATVILHSGSDMVQAER_.4|_EDIPPADLSDQVPDTESETR_.3|_EDIPPADLSDQVPDTESETR_.2|_GYTQQLAFRQPSSAFAAFVK_.3|_KHYLMWGLSSDFWGEKPNLSYIIGK_.4|_VFSLAVNLIAIDSQVLC[+57]GAVK_.3|_VFSLAVNLIAIDSQVLC[+57]GAVK_.2|_SLYVSATVILHSGSDMVQAER_.3|_VQLSNDFDEYIMAIEQTIK_.3|_VQLSNDFDEYIM[+16]AIEQTIK_.3|_VQLSNDFDEYIM[+16]AIEQTIK_.2|_VQLSNDFDEYIMAIEQTIK_.2|_PGMPFDLMVFVTNPDGSPAYR_.3|_SEFPESWLWNVEDLKEPPK_.3|_NNNEKDMALTAFVLISLQEAK_.3|_SSLSVPYVIVPLKTGLQEVEVK_.3|_EPGQDLVVLPLSITTDFIPSFR_.3|_IRAYYENSPQQVFSTEFEVK_.3|_DYAGVFSDAGLTFTSSSGQQTAQR_.3|_DMALTAFVLISLQEAK_.2|_DTWVEHWPEEDEC[+57]QDEENQK_.3|_YYGGGYGSTQATFMVFQALAQYQK_.3|_YFKPGMPFDLMVFVTNPDGSPAYR_.3|_SEFPESWLWNVEDLK_.2|_VVLVSLQSGYLFIQTDK_.2|_HLIVTPSGC[+57]GEQNMIGM[+16]TPTVIAVHYLDETEQWEK_.4|_HLIVTPSGC[+57]GEQNMIGMTPTVIAVHYLDETEQWEK_.4|_NNNEKDM[+16]ALTAFVLISLQEAKDIC[+57]EEQVNSLPGSITK_.4|_NNNEKDMALTAFVLISLQEAKDIC[+57]EEQVNSLPGSITK_.4|_QDSLSSQNQLGVLPLSWDIPELVNM[+16]GQWK_.3|_QDSLSSQNQLGVLPLSWDIPELVNMGQWK_.3
A19-IR / A19	A19-IR	A19	TPIS_HUMAN	Triosephosphate isomerase	TPI1	P60174	16705	29368.1	-0.813975	0.813975	1.58836	3.05492e-13	3.55967e-11	168	gluconeogenesis,glycolytic process,pentose-phosphate shunt,multicellular organism development,glycerol catabolic process,glyceraldehyde-3-phosphate biosynthetic process,canonical glycolysis	triose-phosphate isomerase activity,protein binding,ubiquitin protein ligase binding	extracellular space,nucleus,cytosol,extracellular exosome	37	70	_SNVSDAVAQSTR_.2|_SNVSDAVAQSTR_.3|_TATPQQAQEVHEKLR_.4|_TATPQQAQEVHEKLR_.3|_GWLKSNVSDAVAQSTR_.3|_VVLAYEPVWAIGTGK_.2|_VVLAYEPVWAIGTGK_.3|_VIADNVKDWSK_.3|_VIADNVKDWSK_.2|_IAVAAQNC[+57]YK_.2|_HVFGESDELIGQK_.3|_HVFGESDELIGQK_.2|_KQSLGELIGTLNAAKVPADTEVVC[+57]APPTAYIDFAR_.4|_KQSLGELIGTLNAAKVPADTEVVC[+57]APPTAYIDFAR_.5|_FFVGGNWK_.2|_VVFEQTK_.2|_TATPQQAQEVHEK_.3|_TATPQQAQEVHEK_.2|_VTNGAFTGEISPGMIKDC[+57]GATWVVLGHSER_.4|_QSLGELIGTLNAAKVPADTEVVC[+57]APPTAYIDFAR_.4|_QSLGELIGTLNAAKVPADTEVVC[+57]APPTAYIDFAR_.3|_RHVFGESDELIGQK_.3|_RHVFGESDELIGQK_.4|_RHVFGESDELIGQK_.2|_VIADNVKDWSKVVLAYEPVWAIGTGK_.4|_IIYGGSVTGATC[+57]KELASQPDVDGFLVGGASLKPEFVDIINAKQ_.6|_IIYGGSVTGATC[+57]K_.2|_IIYGGSVTGATC[+57]K_.3|_VPADTEVVC[+57]APPTAYIDFAR_.3|_VPADTEVVC[+57]APPTAYIDFAR_.2|_VPADTEVVC[+57]APPTAYIDFAR_.4|_KFFVGGNWK_.2|_KQSLGELIGTLNAAK_.3|_KQSLGELIGTLNAAK_.2|_VTNGAFTGEISPGMIKDC[+57]GATWVVLGHSERR_.5|_VTNGAFTGEISPGM[+16]IKDC[+57]GATWVVLGHSERR_.5|_LDEREAGITEK_.3|_LDEREAGITEK_.2|_ELASQPDVDGFLVGGASLKPEFVDIINAKQ_.4|_ELASQPDVDGFLVGGASLKPEFVDIINAKQ_.3|_TATPQQAQEVHEKLRGWLK_.4|_TATPQQAQEVHEKLRGWLK_.5|_DC[+57]GATWVVLGHSERR_.4|_DC[+57]GATWVVLGHSERR_.3|_DC[+57]GATWVVLGHSERR_.2|_VAHALAEGLGVIAC[+57]IGEKLDEREAGITEK_.5|_VAHALAEGLGVIAC[+57]IGEKLDEREAGITEK_.4|_VAHALAEGLGVIAC[+57]IGEKLDEREAGITEK_.3|_DC[+57]GATWVVLGHSER_.3|_DC[+57]GATWVVLGHSER_.2|_QSLGELIGTLNAAK_.2|_QSLGELIGTLNAAK_.3|_LDEREAGITEKVVFEQTK_.4|_VTNGAFTGEISPGMIK_.2|_VTNGAFTGEISPGMIK_.3|_VTNGAFTGEISPGM[+16]IK_.3|_VTNGAFTGEISPGM[+16]IK_.2|_HVFGESDELIGQKVAHALAEGLGVIAC[+57]IGEK_.5|_HVFGESDELIGQKVAHALAEGLGVIAC[+57]IGEK_.4|_VAHALAEGLGVIAC[+57]IGEKLDER_.4|_VAHALAEGLGVIAC[+57]IGEKLDER_.3|_VAHALAEGLGVIAC[+57]IGEK_.3|_VAHALAEGLGVIAC[+57]IGEK_.4|_VAHALAEGLGVIAC[+57]IGEK_.2|_PEFVDIINAK_.2|_RHVFGESDELIGQKVAHALAEGLGVIAC[+57]IGEK_.5|_RHVFGESDELIGQKVAHALAEGLGVIAC[+57]IGEK_.4|_ELASQPDVDGFLVGGASLKPEFVDIINAK_.4|_ELASQPDVDGFLVGGASLKPEFVDIINAK_.3|_SNVSDAVAQSTRIIYGGSVTGATC[+57]K_.3
A19-IR / A19	A19-IR	A19	CO3A1_HUMAN	Collagen alpha-1(III) chain	COL3A1	P02461	665.109	3082.73	-2.21255	2.21255	1.2268	2.48931e-12	2.45437e-10	30	skeletal system development,cell-matrix adhesion,transforming growth factor beta receptor signaling pathway,integrin-mediated signaling pathway,heart development,aging,response to radiation,response to mechanical stimulus,peptide cross-linking,cerebral cortex development,platelet activation,extracellular matrix organization,collagen fibril organization,collagen catabolic process,response to cytokine,positive regulation of Rho protein signal transduction,wound healing,extracellular fibril organization,skin development,digestive tract development,regulation of immune response,negative regulation of immune response,aorta smooth muscle tissue morphogenesis,cellular response to amino acid stimulus,negative regulation of neuron migration	integrin binding,extracellular matrix structural constituent,protein binding,SMAD binding,metal ion binding,platelet-derived growth factor binding	extracellular region,collagen type III trimer,extracellular space,endoplasmic reticulum lumen,extracellular matrix	25	27	_NSIAYMDQASGNVKK_.3|_NSIAYMDQASGNVKK_.2|_SVNGQIESLISPDGSR_.2|_NSIAYMDQASGNVK_.2|_LMGSNEGEFKAEGNSK_.3|_SGEYWVDPNQGC[+57]K_.2|_KHWWTDSSAEK_.3|_VFC[+57]NMETGETC[+57]ISANPLNVPR_.3|_FTYTVLEDGC[+57]TK_.2|_LMGSNEGEFK_.2|_GPVGPSGPPGK_.2|_DGTSGHPGPIGPPGPR_.3|_GPPGLAGAPGLR_.2|_GAAGEPGRDGVPGGPGMR_.3|_GPAGPNGIPGEK_.2|_GGPGGPGPQGPPGK_.2|_HWWTDSSAEK_.2|_GSPGGPGAAGFPGAR_.2|_INTDEIMTSLK_.2|_INTDEIM[+16]TSLK_.2|_SGDRGESGPAGPAGAPGPAGSR_.3|_GPPGPAGANGAPGLR_.2|_GENGSPGAPGAPGHPGPPGPVGPAGK_.3|_NGETGPQGPPGPTGPGGDK_.2|_AGGFAPYYGDEPMDFK_.2|_AGGFAPYYGDEPMDFKINTDEIMTSLK_.3|_LPIVDIAPYDIGGPDQEFGVDVGPVC[+57]FL_.3
A19-IR / A19	A19-IR	A19	CATB_HUMAN	Cathepsin B	CTSB	P07858	5162.24	6794.93	-0.39646	0.39646	0.866304	1.01078e-11	8.93991e-10	60	toll-like receptor signaling pathway,proteolysis,collagen catabolic process,epithelial cell differentiation,regulation of apoptotic process,decidualization,viral entry into host cell,regulation of catalytic activity,proteolysis involved in cellular protein catabolic process,cellular response to thyroid hormone stimulus	cysteine-type endopeptidase activity,serine-type endopeptidase activity,protein binding,collagen binding,peptidase activity,cysteine-type peptidase activity,proteoglycan binding	extracellular region,extracellular space,intracellular,nucleolus,mitochondrion,lysosome,endolysosome lumen,melanosome,intracellular membrane-bounded organelle,perinuclear region of cytoplasm,extracellular exosome	22	46	_LC[+57]GTFLGGPKPPQR_.3|_VMFTEDLKLPASFDAR_.3|_IC[+57]EPGYSPTYKQDK_.3|_IC[+57]EPGYSPTYKQDK_.2|_LPASFDAR_.2|_EQWPQC[+57]PTIK_.2|_GQDHC[+57]GIESEVVAGIPR_.3|_GQDHC[+57]GIESEVVAGIPR_.2|_GQDHC[+57]GIESEVVAGIPR_.4|_ILRGQDHC[+57]GIESEVVAGIPR_.4|_ILRGQDHC[+57]GIESEVVAGIPR_.3|_ILRGQDHC[+57]GIESEVVAGIPR_.5|_SGVYQHVTGEMMGGHAIR_.4|_SGVYQHVTGEMMGGHAIR_.3|_SGVYQHVTGEM[+16]MGGHAIR_.4|_SGVYQHVTGEMMGGHAIR_.2|_SGVYQHVTGEMM[+16]GGHAIR_.4|_SGVYQHVTGEM[+16]MGGHAIR_.3|_SGVYQHVTGEMM[+16]GGHAIR_.3|_SGVYQHVTGEM[+16]M[+16]GGHAIR_.4|_SGVYQHVTGEM[+16]M[+16]GGHAIR_.3|_SGVYQHVTGEMM[+16]GGHAIR_.2|_IC[+57]EPGYSPTYK_.2|_DIMAEIYK_.2|_DIM[+16]AEIYK_.2|_QDKHYGYNSYSVSNSEK_.4|_QDKHYGYNSYSVSNSEK_.3|_PSFHPLSDELVNYVNKR_.4|_PSFHPLSDELVNYVNKR_.3|_GLVSGGLYESHVGC[+57]R_.3|_GLVSGGLYESHVGC[+57]R_.2|_HYGYNSYSVSNSEK_.3|_HYGYNSYSVSNSEK_.2|_QDKHYGYNSYSVSNSEKDIMAEIYK_.5|_QDKHYGYNSYSVSNSEKDIMAEIYK_.4|_HYGYNSYSVSNSEKDIM[+16]AEIYK_.4|_HYGYNSYSVSNSEKDIMAEIYK_.4|_HYGYNSYSVSNSEKDIMAEIYK_.3|_NGPVEGAFSVYSDFLLYK_.3|_NGPVEGAFSVYSDFLLYK_.2|_SRPSFHPLSDELVNYVNK_.3|_LPASFDAREQWPQC[+57]PTIK_.3|_DQGSC[+57]GSC[+57]WAFGAVEAISDR_.3|_DQGSC[+57]GSC[+57]WAFGAVEAISDR_.2|_EIRDQGSC[+57]GSC[+57]WAFGAVEAISDR_.3|_ILGWGVENGTPYWLVANSWNTDWGDNGFFK_.3
A19-IR / A19	A19-IR	A19	COCA1_HUMAN	Collagen alpha-1(XII) chain	COL12A1	Q99715	1661.43	4196.78	-1.33686	1.33686	2.06465	1.06306e-11	9.3168e-10	102	skeletal system development,cell adhesion,collagen fibril organization,collagen catabolic process,endodermal cell differentiation	extracellular matrix structural constituent conferring tensile strength	extracellular region,collagen type XII trimer,extracellular space,endoplasmic reticulum lumen,extracellular matrix,extracellular exosome,extracellular vesicle	96	114	_QVC[+57]EQLISGQMNR_.2|_IVEVFDIGPK_.2|_FNQMLNQIPNDYQSSR_.2|_IIYRPVAGGESR_.3|_MIATDPDDTHAYNVADFESLSR_.3|_EVTTPPNQR_.2|_ALALGALQNIR_.2|_NTFTESAGAR_.2|_LQPQTTYDITVLPIYK_.2|_LQPQTTYDITVLPIYK_.3|_NVGVEVFSLGIK_.2|_SLLQAVANLPYKGGNTLTGMALNFIR_.3|_VPPTVTSTVLKR_.3|_LNWNPSPSPVTGYK_.2|_GMTSSEPISIMEK_.2|_YRIIYRPVAGGESR_.4|_LLPETPSDPFAIWQITDRDYKPQVGVIADPSSK_.4|_SQDDVEAPSKK_.3|_VLVVVTDGR_.2|_RVQIALAQYSGDPR_.3|_TSDPTMSSFR_.2|_SAAFQIQSFDIVC[+57]SPVWTSR_.3|_NSDVEIFAVGVK_.2|_NSDVEIFAVGVKDAVR_.3|_NSDVEIFAVGVKDAVR_.2|_VVYSPVDGTRPSESIVVPGNTR_.3|_VVYSPVDGTRPSESIVVPGNTR_.4|_RLQPQTTYDITVLPIYK_.3|_RLQPQTTYDITVLPIYK_.2|_QHALSVGPQTTTLSVR_.3|_QHALSVGPQTTTLSVR_.2|_SELEAIASPPAETHVFTVEDFDAFQR_.3|_SELEAIASPPAETHVFTVEDFDAFQR_.4|_SSDAFRDPAIK_.2|_VTWEPAPGEVKGYK_.3|_VYDPSTSTLNVR_.2|_VTWKPAPGK_.2|_LKDEGVELFAIGIK_.3|_LKDEGVELFAIGIK_.2|_IIYSPTVGDPIDEYTTVPGRR_.3|_IIYSPTVGDPIDEYTTVPGRR_.4|_VTFHPTGDDRR_.3|_GGNTLTGMALNFIR_.3|_GGNTLTGMALNFIR_.2|_GGNTLTGM[+16]ALNFIR_.2|_IEQELAAIK_.2|_GTWDHGASDVSLYR_.3|_EVEVDRSETSTSLK_.3|_SQDDVEAPSK_.2|_VSDPTTSTMK_.2|_GISGAIGPPGPR_.2|_KFTKVEDIIEAINTFPYR_.4|_LRDVTHSTMNVFWEPVPGK_.4|_VEDIIEAINTFPYR_.3|_VEDIIEAINTFPYR_.2|_ITEVTSEGFR_.2|_SQDEVEIPAR_.2|_VPPTVTSTVLK_.2|_VTDETTDSFK_.2|_VILTPM[+16]TAGSR_.2|_VQISLVQYSR_.2|_VGVVQYSSDTR_.2|_VTWEPAPGEVK_.2|_FRVSWDPSPSPVLGYK_.3|_VDEETENTMR_.2|_ITVDPTTDGPTK_.2|_SLYDDVDTGEK_.2|_IIDENTVHMSWAKPVDPIVGYR_.4|_RNNVILQPLQPDTPYK_.3|_SLLQAVANLPYK_.2|_FTKVEDIIEAINTFPYR_.3|_ITVIAVYEDGDGGHLTGNGR_.3|_VAIIITDGKSQDEVEIPAR_.3|_ITYQPSTGEGNEQTTTIGGR_.3|_ITYQPSTGEGNEQTTTIGGR_.2|_LGELVVGPYDNTVVLEELR_.3|_LGELVVGPYDNTVVLEELR_.2|_LLPETPSDPFAIWQITDR_.3|_LLPETPSDPFAIWQITDR_.2|_TNWSPAGENVFSYHITYK_.3|_AYVPPKDLSFSEVTSYGFK_.3|_LKPDTPYTITVSSLYPDGEGGRM[+16]TGR_.4|_VQIALAQYSGDPR_.2|_VTDETTDSFKITWTQAPGR_.3|_IIYSPTVGDPIDEYTTVPGR_.3|_IIYSPTVGDPIDEYTTVPGR_.2|_IYIDC[+57]YEIIEK_.2|_DLSFSEVTSYGFK_.2|_TEFNLNQYYQR_.2|_EVTLPLPRPQDLK_.2|_NAFVNQPTADLHPNGLPPSYTIILLFR_.4|_NAFVNQPTADLHPNGLPPSYTIILLFR_.3|_TVGLLPPQNIHISDEWYTR_.3|_TYQIGWDTFC[+57]VK_.2|_VSWDPSPSPVLGYK_.2|_NVQVYNPTPNSLDVRWDPAPGPVLQYR_.4|_NVQVYNPTPNSLDVRWDPAPGPVLQYR_.3|_LKPDTPYTITVSSLYPDGEGGR_.3|_HVFIVDDFESFEK_.2|_NQPGPPGPPGPPGSAGAR_.2|_YRITYQPSTGEGNEQTTTIGGR_.3|_GPGDLEAPSNLVISER_.2|_NLQPDTSYTVTVVPVYTEGDGGR_.3|_DLKPETEYVVNVYSVVEDEYSEPLKGTEK_.4|_DLKPETEYVVNVYSVVEDEYSEPLKGTEK_.3|_NVQVYNPTPNSLDVR_.2|_NNVILQPLQPDTPYK_.2|_VFGETTNSLSVAWDHADGPVQQYR_.3|_LFYAPAAGGPEELVPIPGNTNYAILR_.3|_LIPDTLYSVNLVALYSDGEGNPSPAQGR_.3|_LGPTVNDMQLTDLVPNTEYAVTVQAVLHDLTSEPVTVR_.4|_DLFSQTLYTVSVSAVHDEGESPPVTAQETTRPVPAPTNLK_.4|_QYLVTYTPVAGGETQEVTVR_.2|_IEDNLITFVC[+57]ETATSSC[+57]PLIYLDGYTSPGFK_.3
A19-IR / A19	A19-IR	A19	PGK1_HUMAN	Phosphoglycerate kinase 1	PGK1	P00558	10510.4	17705.3	-0.752363	0.752363	1.52367	5.21064e-11	4.04772e-09	159	gluconeogenesis,phosphorylation,epithelial cell differentiation,canonical glycolysis	phosphoglycerate kinase activity,protein binding,ATP binding	cytosol,membrane,membrane raft,extracellular exosome	59	126	_ELNYFAK_.2|_AAVPSIKFC[+57]LDNGAK_.3|_AAVPSIKFC[+57]LDNGAK_.2|_YAEAVTR_.2|_FC[+57]LDNGAK_.2|_GC[+57]ITIIGGGDTATC[+57]C[+57]AK_.2|_GC[+57]ITIIGGGDTATC[+57]C[+57]AK_.3|_IKAAVPSIKFC[+57]LDNGAK_.4|_IKAAVPSIKFC[+57]LDNGAK_.3|_ALMDEVVK_.2|_ALM[+16]DEVVK_.2|_AC[+57]ANPAAGSVILLENLR_.2|_AC[+57]ANPAAGSVILLENLR_.3|_VLPGVDALSNI_.2|_AEPAKIEAFR_.2|_ASLSKLGDVYVNDAFGTAHR_.4|_LGDVYVNDAFGTAHR_.3|_LGDVYVNDAFGTAHR_.2|_LGDVYVNDAFGTAHR_.4|_AHSSMVGVNLPQK_.3|_AHSSMVGVNLPQK_.2|_AHSSM[+16]VGVNLPQK_.3|_AHSSM[+16]VGVNLPQK_.2|_AKQIVWNGPVGVFEWEAFAR_.3|_AKQIVWNGPVGVFEWEAFAR_.4|_AKQIVWNGPVGVFEWEAFAR_.2|_ALMDEVVKATSR_.3|_ALM[+16]DEVVKATSR_.3|_ALM[+16]DEVVKATSR_.2|_AKQIVWNGPVGVFEWEAFARGTK_.4|_VDFNVPMKNNQITNNQR_.3|_VDFNVPMKNNQITNNQR_.2|_VDFNVPM[+16]KNNQITNNQR_.3|_VDFNVPM[+16]KNNQITNNQR_.2|_QIVWNGPVGVFEWEAFAR_.3|_QIVWNGPVGVFEWEAFAR_.2|_IKAAVPSIK_.2|_WNTEDKVSHVSTGGGASLELLEGK_.4|_WNTEDKVSHVSTGGGASLELLEGK_.3|_ALESPERPFLAILGGAK_.3|_ALESPERPFLAILGGAK_.2|_ALESPERPFLAILGGAK_.4|_AGGFLMKK_.2|_KYAEAVTR_.2|_LTLDKLDVK_.2|_NNQITNNQR_.2|_FHVEEEGKGKDASGNK_.4|_FHVEEEGKGKDASGNK_.3|_AEPAKIEAFRASLSK_.3|_SVVLMSHLGRPDGVPMPDKYSLEPVAVELK_.5|_SVVLMSHLGRPDGVPMPDKYSLEPVAVELK_.4|_SVVLMSHLGRPDGVPMPDKYSLEPVAVELK_.6|_SVVLM[+16]SHLGRPDGVPM[+16]PDKYSLEPVAVELK_.5|_SVVLM[+16]SHLGRPDGVPMPDKYSLEPVAVELK_.5|_SVVLMSHLGRPDGVPM[+16]PDKYSLEPVAVELK_.5|_SVVLM[+16]SHLGRPDGVPMPDKYSLEPVAVELK_.4|_SVVLMSHLGRPDGVPM[+16]PDKYSLEPVAVELK_.4|_SVVLMSHLGRPDGVPMPDKYSLEPVAVELK_.3|_SLLGKDVLFLKDC[+57]VGPEVEK_.4|_SLLGKDVLFLKDC[+57]VGPEVEK_.3|_SLLGKDVLFLKDC[+57]VGPEVEK_.2|_VKAEPAKIEAFR_.3|_VKAEPAKIEAFR_.2|_VDFNVPMK_.2|_VDFNVPM[+16]K_.2|_VDFNVPMK_.1|_TGQATVASGIPAGWMGLDC[+57]GPESSKK_.3|_TGQATVASGIPAGWMGLDC[+57]GPESSKK_.4|_TGQATVASGIPAGWM[+16]GLDC[+57]GPESSKK_.3|_ITLPVDFVTADKFDENAK_.3|_ITLPVDFVTADKFDENAK_.4|_ITLPVDFVTADKFDENAK_.2|_DVLFLKDC[+57]VGPEVEK_.3|_DVLFLKDC[+57]VGPEVEK_.2|_SLLGKDVLFLK_.3|_SLLGKDVLFLK_.2|_AGGFLMKKELNYFAK_.4|_AGGFLM[+16]KKELNYFAK_.3|_AGGFLMKKELNYFAK_.2|_VSHVSTGGGASLELLEGK_.4|_VSHVSTGGGASLELLEGK_.3|_VSHVSTGGGASLELLEGK_.2|_PDGVPMPDK_.2|_FHVEEEGK_.2|_PFLAILGGAK_.2|_KELNYFAK_.2|_SVVLMSHLGRPDGVPMPDK_.4|_SVVLM[+16]SHLGRPDGVPM[+16]PDK_.4|_SVVLM[+16]SHLGRPDGVPMPDK_.4|_SVVLMSHLGRPDGVPM[+16]PDK_.4|_SVVLM[+16]SHLGRPDGVPMPDK_.3|_SVVLMSHLGRPDGVPM[+16]PDK_.3|_SVVLMSHLGRPDGVPMPDK_.3|_SVVLMSHLGRPDGVPMPDK_.2|_DC[+57]VGPEVEK_.2|_VADKIQLINNMLDK_.3|_VADKIQLINNMLDK_.2|_FHVEEEGKGK_.2|_VNEMIIGGGMAFTFLK_.3|_VNEM[+16]IIGGGMAFTFLK_.3|_VNEMIIGGGM[+16]AFTFLK_.3|_VNEMIIGGGMAFTFLK_.2|_VNEM[+16]IIGGGM[+16]AFTFLK_.2|_VNEM[+16]IIGGGMAFTFLK_.2|_VNEMIIGGGM[+16]AFTFLK_.2|_AC[+57]ANPAAGSVILLENLRFHVEEEGKGK_.5|_LGDVYVNDAFGTAHRAHSSM[+16]VGVNLPQK_.5|_IQLINNMLDK_.2|_IQLINNM[+16]LDK_.2|_NGVKITLPVDFVTADKFDENAK_.4|_TGQATVASGIPAGWMGLDC[+57]GPESSK_.4|_TGQATVASGIPAGWM[+16]GLDC[+57]GPESSK_.3|_TGQATVASGIPAGWMGLDC[+57]GPESSK_.3|_YSLEPVAVELK_.2|_VVM[+16]RVDFNVPM[+16]KNNQITNNQR_.4|_ITLPVDFVTADK_.2|_VLNNMEIGTSLFDEEGAK_.3|_VLNNM[+16]EIGTSLFDEEGAK_.3|_VLNNM[+16]EIGTSLFDEEGAK_.2|_VLNNMEIGTSLFDEEGAK_.2|_VLNNMEIGTSLFDEEGAKIVKDLMSK_.4|_QIVWNGPVGVFEWEAFARGTK_.3|_VADKIQLINNMLDKVNEM[+16]IIGGGM[+16]AFTFLK_.4|_VADKIQLINNMLDKVNEM[+16]IIGGGMAFTFLK_.4|_VADKIQLINNMLDKVNEMIIGGGM[+16]AFTFLK_.4|_WNTEDKVSHVSTGGGASLELLEGKVLPGVDALSNI_.4
A19-IR / A19	A19-IR	A19	HSP7C_HUMAN	Heat shock cognate 71 kDa protein	HSPA8	P11142	5201.1	8583.54	-0.722757	0.722757	1.67587	1.06704e-10	8.04518e-09	150	mRNA splicing, via spliceosome,transcription, DNA-templated,protein folding,response to unfolded protein,neurotransmitter secretion,cellular response to starvation,viral process,regulation of protein stability,protein refolding,regulation of protein complex assembly,regulation of mRNA stability,positive regulation by host of viral genome replication,negative regulation of transcription, DNA-templated,ATP metabolic process,positive regulation of mRNA splicing, via spliceosome,chaperone mediated protein folding requiring cofactor,regulation of cell cycle,regulation of protein complex stability,chaperone-mediated autophagy,late endosomal microautophagy,protein targeting to lysosome involved in chaperone-mediated autophagy,chaperone-mediated protein transport involved in chaperone-mediated autophagy,clathrin coat disassembly,cell-cell adhesion,regulation of cellular response to heat,negative regulation of fibril organization,regulation of protein import,chaperone-mediated autophagy translocation complex disassembly	G-protein coupled receptor binding,phosphatidylserine binding,protein binding,ATP binding,ATPase activity,enzyme binding,MHC class II protein complex binding,heat shock protein binding,ubiquitin protein ligase binding,ATPase activity, coupled,poly(A) RNA binding,unfolded protein binding,C3HC4-type RING finger domain binding,cadherin binding involved in cell-cell adhesion	Prp19 complex,extracellular space,intracellular,nucleus,nucleoplasm,spliceosomal complex,nucleolus,lysosomal membrane,late endosome,cytosol,plasma membrane,cell-cell adherens junction,focal adhesion,membrane,intracellular ribonucleoprotein complex,extracellular matrix,melanosome,lysosomal lumen,myelin sheath,clathrin-sculpted gamma-aminobutyric acid transport vesicle membrane,extracellular exosome,blood microparticle,lumenal side of lysosomal membrane,presynapse,ubiquitin ligase complex	55	124	_QATKDAGTIAGLNVLR_.3|_ARFEELNADLFRGTLDPVEK_.4|_ARFEELNADLFRGTLDPVEK_.3|_IINEPTAAAIAYGLDKK_.3|_IINEPTAAAIAYGLDKK_.2|_IINEPTAAAIAYGLDKKVGAER_.4|_ARFEELNADLFR_.3|_ARFEELNADLFR_.2|_MKEIAEAYLGK_.3|_MKEIAEAYLGK_.2|_M[+16]KEIAEAYLGK_.3|_M[+16]KEIAEAYLGK_.2|_DAGTIAGLNVLR_.2|_DAGTIAGLNVLR_.3|_TVTNAVVTVPAYFNDSQR_.3|_TVTNAVVTVPAYFNDSQR_.2|_TVTNAVVTVPAYFNDSQR_.4|_NQVAMNPTNTVFDAKR_.3|_NQVAMNPTNTVFDAKR_.2|_NQVAM[+16]NPTNTVFDAKR_.3|_LLQDFFNGKELNK_.3|_LLQDFFNGKELNK_.2|_RFDDAVVQSDMKHWPFMVVNDAGRPK_.5|_RFDDAVVQSDMKHWPFMVVNDAGRPK_.6|_RFDDAVVQSDMKHWPFM[+16]VVNDAGRPK_.5|_RFDDAVVQSDM[+16]KHWPFMVVNDAGRPK_.5|_RFDDAVVQSDMKHWPFMVVNDAGRPK_.4|_RFDDAVVQSDMKHWPFM[+16]VVNDAGRPK_.6|_RFDDAVVQSDM[+16]KHWPFMVVNDAGRPK_.6|_RFDDAVVQSDM[+16]KHWPFM[+16]VVNDAGRPK_.5|_RFDDAVVQSDM[+16]KHWPFMVVNDAGRPK_.4|_RFDDAVVQSDMKHWPFM[+16]VVNDAGRPK_.4|_RFDDAVVQSDMKHWPFMVVNDAGRPK_.3|_SFYPEEVSSMVLTK_.2|_SFYPEEVSSMVLTK_.3|_SFYPEEVSSM[+16]VLTK_.3|_SFYPEEVSSM[+16]VLTK_.2|_LLQDFFNGK_.2|_VQVEYKGETK_.2|_DAKLDKSQIHDIVLVGGSTR_.4|_DAKLDKSQIHDIVLVGGSTR_.3|_DAKLDKSQIHDIVLVGGSTR_.2|_STAGDTHLGGEDFDNR_.3|_STAGDTHLGGEDFDNR_.2|_NQVAMNPTNTVFDAK_.2|_NQVAMNPTNTVFDAK_.3|_NQVAM[+16]NPTNTVFDAK_.3|_NQVAM[+16]NPTNTVFDAK_.2|_LDKSQIHDIVLVGGSTR_.4|_LDKSQIHDIVLVGGSTR_.3|_LDKSQIHDIVLVGGSTR_.2|_VC[+57]NPIITK_.2|_EIAEAYLGK_.2|_LSKEDIER_.2|_FEELNADLFR_.2|_GTLDPVEK_.2|_GTLDPVEK_.1|_SQIHDIVLVGGSTR_.3|_SQIHDIVLVGGSTR_.2|_MVNHFIAEFK_.3|_MVNHFIAEFK_.2|_M[+16]VNHFIAEFK_.3|_M[+16]VNHFIAEFK_.2|_FDDAVVQSDMKHWPFMVVNDAGRPK_.5|_FDDAVVQSDMKHWPFMVVNDAGRPK_.4|_FDDAVVQSDMKHWPFMVVNDAGRPK_.3|_RNTTIPTK_.2|_NSLESYAFNMK_.2|_NSLESYAFNMK_.3|_NSLESYAFNM[+16]K_.2|_RFDDAVVQSDMK_.3|_RFDDAVVQSDM[+16]K_.3|_RFDDAVVQSDMK_.2|_RFDDAVVQSDM[+16]K_.2|_GRLSKEDIER_.3|_GRLSKEDIER_.2|_HWPFMVVNDAGRPK_.4|_HWPFM[+16]VVNDAGRPK_.4|_HWPFMVVNDAGRPK_.3|_HWPFM[+16]VVNDAGRPK_.3|_HWPFMVVNDAGRPK_.2|_FDDAVVQSDMK_.3|_FDDAVVQSDMK_.2|_FDDAVVQSDM[+16]K_.2|_NQTAEKEEFEHQQK_.4|_NQTAEKEEFEHQQK_.3|_NQTAEKEEFEHQQK_.2|_MVNHFIAEFKR_.3|_MVNHFIAEFKR_.2|_HWPFMVVNDAGR_.3|_EEFEHQQK_.2|_GPAVGIDLGTTYSC[+57]VGVFQHGK_.4|_GPAVGIDLGTTYSC[+57]VGVFQHGK_.3|_GPAVGIDLGTTYSC[+57]VGVFQHGK_.2|_MVQEAEKYKAEDEK_.3|_MVQEAEKYKAEDEK_.2|_NQTAEKEEFEHQQKELEK_.4|_NQTAEKEEFEHQQKELEK_.3|_SINPDEAVAYGAAVQAAILSGDK_.4|_SINPDEAVAYGAAVQAAILSGDK_.3|_SINPDEAVAYGAAVQAAILSGDK_.2|_YKAEDEKQR_.2|_ILDKC[+57]NEIINWLDK_.3|_ILDKC[+57]NEIINWLDK_.2|_FELTGIPPAPR_.2|_C[+57]NEIINWLDKNQTAEKEEFEHQQK_.5|_C[+57]NEIINWLDKNQTAEKEEFEHQQK_.4|_C[+57]NEIINWLDKNQTAEKEEFEHQQK_.3|_ILDKC[+57]NEIINWLDKNQTAEK_.4|_C[+57]NEIINWLDK_.2|_DNNLLGKFELTGIPPAPR_.3|_C[+57]NEIINWLDKNQTAEK_.3|_C[+57]NEIINWLDKNQTAEK_.2|_QTQTFTTYSDNQPGVLIQVYEGER_.4|_QTQTFTTYSDNQPGVLIQVYEGER_.3|_ELEKVC[+57]NPIITK_.2|_RTLSSSTQASIEIDSLYEGIDFYTSITR_.4|_RTLSSSTQASIEIDSLYEGIDFYTSITR_.3|_GVPQIEVTFDIDANGILNVSAVDK_.3|_LYQSAGGMPGGMPGGFPGGGAPPSGGASSGPTIEEVD_.4|_LYQSAGGMPGGMPGGFPGGGAPPSGGASSGPTIEEVD_.3|_NTTIPTKQTQTFTTYSDNQPGVLIQVYEGER_.4|_NTTIPTKQTQTFTTYSDNQPGVLIQVYEGER_.3|_TLSSSTQASIEIDSLYEGIDFYTSITR_.3
A19-IR / A19	A19-IR	A19	STMN1_HUMAN	Stathmin	STMN1	P16949	682.807	2230.38	-1.70774	1.70774	1.51616	1.49029e-10	1.10941e-08	45	mitotic cytokinesis,microtubule depolymerization,mitotic spindle organization,signal transduction,axonogenesis,brain development,response to virus,negative regulation of microtubule polymerization,neuron projection development,intracellular signal transduction,positive regulation of cellular component movement,regulation of cytoskeleton organization	signal transducer activity,protein binding,tubulin binding	intracellular,cytoplasm,cytosol,microtubule,membrane,neuron projection,extracellular exosome	18	24	_DLSLEEIQK_.2|_NKESKDPADETEAD_.3|_NKESKDPADETEAD_.2|_ASGQAFELILSPR_.2|_ASGQAFELILSPR_.3|_SHEAEVLK_.2|_AIEENNNFSK_.2|_DLSLEEIQKK_.2|_DLSLEEIQKK_.3|_LEAAEER_.2|_ESKDPADETEAD_.2|_RASGQAFELILSPR_.3|_RASGQAFELILSPR_.2|_SKESVPEFPLSPPK_.3|_SKESVPEFPLSPPK_.2|_KLEAAEER_.2|_REHEKEVLQK_.3|_KKDLSLEEIQK_.3|_KKDLSLEEIQK_.2|_HIEEVRK_.2|_KSHEAEVLK_.2|_EHEKEVLQK_.2|_ENREAQMAAK_.2|_ESVPEFPLSPPK_.2
A19-IR / A19	A19-IR	A19	GELS_HUMAN	Gelsolin	GSN	P06396	1252.17	3000.3	-1.26067	1.26067	1.27095	3.45876e-10	2.38028e-08	57	phagocytosis, engulfment,positive regulation of gene expression,striated muscle atrophy,actin filament polymerization,protein destabilization,sequestering of actin monomers,cellular protein metabolic process,actin nucleation,negative regulation of viral entry into host cell,actin filament severing,barbed-end actin filament capping,positive regulation of actin nucleation,actin filament capping,cilium morphogenesis,regulation of podosome assembly,actin filament reorganization,renal protein absorption,hepatocyte apoptotic process,positive regulation of keratinocyte apoptotic process,regulation of wound healing, spreading of epidermal cells,regulation of establishment of T cell polarity,regulation of plasma membrane raft polarization,regulation of receptor clustering,positive regulation of protein processing in phagocytic vesicle,amyloid fibril formation,positive regulation of cysteine-type endopeptidase activity involved in apoptotic signaling pathway,extracellular matrix disassembly	actin binding,calcium ion binding,protein binding,protein domain specific binding,myosin II binding	podosome,extracellular region,extracellular space,cytoplasm,cytosol,plasma membrane,focal adhesion,actin cytoskeleton,sarcoplasm,actin cap,cortical actin cytoskeleton,extracellular exosome,blood microparticle,nucleus	53	102	_EGGQTAPASTR_.2|_RTPITVVK_.2|_TASDFITK_.2|_ATEVPVSWESFNNGDC[+57]FILDLGNNIHQWC[+57]GSNSNRYER_.4|_MDYPKQTQVSVLPEGGETPLFK_.3|_HVVPNEVVVQR_.3|_HVVPNEVVVQR_.2|_IEGSNKVPVDPATYGQFYGGDSYIILYNYR_.4|_IEGSNKVPVDPATYGQFYGGDSYIILYNYR_.3|_AGALNSNDAFVLK_.2|_AGALNSNDAFVLK_.3|_QTQVSVLPEGGETPLFK_.2|_QTQVSVLPEGGETPLFK_.3|_AQPVQVAEGSEPDGFWEALGGK_.3|_AQPVQVAEGSEPDGFWEALGGK_.2|_AQPVQVAEGSEPDGFWEALGGK_.4|_TGAQELLR_.2|_TPSAAYLWVGTGASEAEKTGAQELLR_.3|_TPSAAYLWVGTGASEAEKTGAQELLR_.4|_VHVSEEGTEPEAMLQVLGPKPALPAGTEDTAKEDAANRK_.6|_VHVSEEGTEPEAMLQVLGPKPALPAGTEDTAKEDAANRK_.5|_GASQAGAPQGR_.2|_RYIETDPANRDR_.3|_SEDC[+57]FILDHGKDGK_.4|_SEDC[+57]FILDHGKDGK_.3|_SEDC[+57]FILDHGKDGK_.2|_RYIETDPANR_.3|_AGKEPGLQIWR_.3|_AGKEPGLQIWR_.2|_DSQEEEKTEALTSAK_.4|_DSQEEEKTEALTSAK_.3|_DSQEEEKTEALTSAK_.2|_KGGVASGFK_.2|_DSQEEEK_.2|_EPAHLM[+16]SLFGGK_.3|_EPAHLMSLFGGK_.2|_SEDC[+57]FILDHGK_.3|_SEDC[+57]FILDHGK_.2|_VVQGKEPAHLMSLFGGK_.4|_VVQGKEPAHLMSLFGGK_.3|_KMDAHPPR_.2|_KM[+16]DAHPPR_.2|_PALPAGTEDTAKEDAANRK_.4|_PALPAGTEDTAKEDAANRK_.3|_EPGLQIWR_.2|_EPAHLMSLFGGKPMIIYK_.4|_EPAHLMSLFGGKPMIIYK_.3|_EPAHLMSLFGGKPMIIYK_.2|_PNSMVVEHPEFLK_.3|_PNSM[+16]VVEHPEFLK_.3|_PNSMVVEHPEFLK_.2|_VPEARPNSMVVEHPEFLK_.4|_VPEARPNSMVVEHPEFLK_.3|_VHVSEEGTEPEAMLQVLGPK_.4|_VHVSEEGTEPEAM[+16]LQVLGPK_.3|_VHVSEEGTEPEAMLQVLGPK_.3|_VHVSEEGTEPEAMLQVLGPK_.2|_YIETDPANR_.2|_EVQGFESATFLGYFK_.3|_EVQGFESATFLGYFK_.2|_NWRDPDQTDGLGLSYLSSHIANVER_.5|_NWRDPDQTDGLGLSYLSSHIANVER_.4|_NWRDPDQTDGLGLSYLSSHIANVER_.3|_AVQHREVQGFESATFLGYFK_.4|_VPFDAATLHTSTAMAAQHGMDDDGTGQK_.5|_VPFDAATLHTSTAM[+16]AAQHGMDDDGTGQK_.4|_VPFDAATLHTSTAMAAQHGM[+16]DDDGTGQK_.4|_VPFDAATLHTSTAMAAQHGMDDDGTGQK_.4|_VPFDAATLHTSTAM[+16]AAQHGM[+16]DDDGTGQK_.4|_VPFDAATLHTSTAM[+16]AAQHGMDDDGTGQK_.3|_VPFDAATLHTSTAMAAQHGMDDDGTGQK_.3|_PALPAGTEDTAK_.2|_ARVHVSEEGTEPEAMLQVLGPK_.4|_ARVHVSEEGTEPEAMLQVLGPK_.3|_DPDQTDGLGLSYLSSHIANVER_.4|_DPDQTDGLGLSYLSSHIANVER_.3|_DPDQTDGLGLSYLSSHIANVER_.2|_PALPAGTEDTAKEDAANR_.3|_TPSAAYLWVGTGASEAEK_.3|_TPSAAYLWVGTGASEAEK_.2|_VSNGAGTMSVSLVADENPFAQGALK_.4|_VSNGAGTM[+16]SVSLVADENPFAQGALK_.3|_VSNGAGTMSVSLVADENPFAQGALK_.3|_GGVASGFKHVVPNEVVVQR_.3|_VHVSEEGTEPEAMLQVLGPKPALPAGTEDTAKEDAANR_.6|_VHVSEEGTEPEAMLQVLGPKPALPAGTEDTAKEDAANR_.5|_VHVSEEGTEPEAMLQVLGPKPALPAGTEDTAKEDAANR_.4|_VHVSEEGTEPEAMLQVLGPKPALPAGTEDTAK_.5|_VHVSEEGTEPEAM[+16]LQVLGPKPALPAGTEDTAK_.4|_VHVSEEGTEPEAMLQVLGPKPALPAGTEDTAK_.4|_VHVSEEGTEPEAMLQVLGPKPALPAGTEDTAK_.3|_VPVDPATYGQFYGGDSYIILYNYR_.4|_VPVDPATYGQFYGGDSYIILYNYR_.3|_ARVHVSEEGTEPEAMLQVLGPKPALPAGTEDTAK_.5|_ARVHVSEEGTEPEAMLQVLGPKPALPAGTEDTAK_.4|_VEKFDLVPVPTNLYGDFFTGDAYVILK_.4|_VEKFDLVPVPTNLYGDFFTGDAYVILK_.3|_VSNGAGTMSVSLVADENPFAQGALKSEDC[+57]FILDHGKDGK_.5|_FDLVPVPTNLYGDFFTGDAYVILK_.3|_NWRDPDQTDGLGLSYLSSHIANVERVPFDAATLHTSTAMAAQHGMDDDGTGQK_.6|_ATEVPVSWESFNNGDC[+57]FILDLGNNIHQWC[+57]GSNSNR_.4|_QGQIIYNWQGAQSTQDEVAASAILTAQLDEELGGTPVQSR_.4
A19-IR / A19	A19-IR	A19	KPYM_HUMAN	Pyruvate kinase PKM	PKM	P14618	15004.8	17347.9	-0.209333	0.209333	1.28365	4.31682e-10	2.89312e-08	180	response to hypoxia,liver development,ATP biosynthetic process,response to nutrient,response to gravity,programmed cell death,response to muscle inactivity,animal organ regeneration,cellular response to insulin stimulus,pyruvate biosynthetic process,skeletal muscle tissue regeneration,canonical glycolysis,cell-cell adhesion	magnesium ion binding,pyruvate kinase activity,protein binding,ATP binding,kinase activity,MHC class II protein complex binding,potassium ion binding,ADP binding,poly(A) RNA binding,cadherin binding involved in cell-cell adhesion	nucleus,cytoplasm,mitochondrion,cytosol,plasma membrane,cell-cell adherens junction,cilium,extracellular matrix,vesicle,myelin sheath,extracellular exosome,extracellular vesicle	71	161	_LNFSHGTHEYHAETIKNVR_.5|_LNFSHGTHEYHAETIKNVR_.4|_NTGIIC[+57]TIGPASR_.2|_NTGIIC[+57]TIGPASR_.3|_APIIAVTRNPQTAR_.3|_SVETLKEMIK_.2|_IISKIENHEGVR_.3|_IISKIENHEGVR_.2|_TATESFASDPILYRPVAVALDTKGPEIR_.4|_TATESFASDPILYRPVAVALDTKGPEIR_.3|_TATESFASDPILYRPVAVALDTKGPEIR_.5|_APIIAVTR_.2|_GDLGIEIPAEK_.2|_C[+57]C[+57]SGAIIVLTK_.2|_C[+57]C[+57]SGAIIVLTK_.3|_GADFLVTEVENGGSLGSK_.2|_GADFLVTEVENGGSLGSK_.3|_GFFKKGDVVIVLTGWRPGSGFTNTMR_.4|_GFFKKGDVVIVLTGWRPGSGFTNTMR_.5|_LDIDSPPITAR_.2|_LDIDSPPITAR_.3|_GDLGIEIPAEKVFLAQK_.3|_GDLGIEIPAEKVFLAQK_.2|_MQHLIAR_.2|_M[+16]QHLIAR_.2|_EAEAAIYHLQLFEELRR_.4|_EAEAAIYHLQLFEELRR_.3|_EAEAAIYHLQLFEELRR_.2|_LAPITSDPTEATAVGAVEASFK_.3|_LAPITSDPTEATAVGAVEASFK_.2|_LAPITSDPTEATAVGAVEASFK_.4|_QKGADFLVTEVENGGSLGSK_.3|_QKGADFLVTEVENGGSLGSK_.2|_KGDVVIVLTGWRPGSGFTNTMR_.4|_KGDVVIVLTGWRPGSGFTNTMR_.3|_KGDVVIVLTGWRPGSGFTNTM[+16]R_.4|_KGDVVIVLTGWRPGSGFTNTM[+16]R_.3|_KGDVVIVLTGWRPGSGFTNTMR_.2|_YRPRAPIIAVTR_.3|_TGLIKGSGTAEVELKK_.3|_TGLIKGSGTAEVELKK_.4|_LNFSHGTHEYHAETIK_.3|_LNFSHGTHEYHAETIK_.4|_LNFSHGTHEYHAETIK_.2|_KGVNLPGAAVDLPAVSEKDIQDLK_.4|_KGVNLPGAAVDLPAVSEKDIQDLK_.3|_RFDEILEASDGIMVAR_.3|_RFDEILEASDGIMVAR_.4|_RFDEILEASDGIMVAR_.2|_RFDEILEASDGIM[+16]VAR_.4|_RFDEILEASDGIM[+16]VAR_.3|_RFDEILEASDGIM[+16]VAR_.2|_IYVDDGLISLQVK_.2|_IYVDDGLISLQVK_.3|_GSGTAEVELK_.2|_ITLDNAYMEK_.2|_ITLDNAYM[+16]EK_.2|_GADFLVTEVENGGSLGSKK_.3|_GADFLVTEVENGGSLGSKK_.4|_GADFLVTEVENGGSLGSKK_.2|_FGVEQDVDMVFASFIR_.3|_FGVEQDVDM[+16]VFASFIR_.3|_FGVEQDVDM[+16]VFASFIR_.2|_FGVEQDVDMVFASFIR_.2|_QKGADFLVTEVENGGSLGSKK_.4|_QKGADFLVTEVENGGSLGSKK_.3|_AGKPVIC[+57]ATQMLESMIK_.3|_AGKPVIC[+57]ATQMLESMIK_.2|_AGKPVIC[+57]ATQMLESMIK_.4|_AGKPVIC[+57]ATQM[+16]LESMIK_.3|_AGKPVIC[+57]ATQMLESM[+16]IK_.3|_AGKPVIC[+57]ATQM[+16]LESM[+16]IK_.3|_AGKPVIC[+57]ATQM[+16]LESMIK_.2|_AGKPVIC[+57]ATQMLESM[+16]IK_.2|_AEGSDVANAVLDGADC[+57]IMLSGETAKGDYPLEAVR_.4|_AEGSDVANAVLDGADC[+57]IMLSGETAKGDYPLEAVR_.5|_AEGSDVANAVLDGADC[+57]IM[+16]LSGETAKGDYPLEAVR_.4|_AEGSDVANAVLDGADC[+57]IM[+16]LSGETAKGDYPLEAVR_.3|_AEGSDVANAVLDGADC[+57]IMLSGETAKGDYPLEAVR_.3|_AGKPVIC[+57]ATQMLESMIKKPRPTR_.6|_AGKPVIC[+57]ATQMLESMIKKPRPTR_.5|_AGKPVIC[+57]ATQM[+16]LESM[+16]IKKPRPTR_.6|_RLAPITSDPTEATAVGAVEASFK_.3|_RLAPITSDPTEATAVGAVEASFK_.4|_RLAPITSDPTEATAVGAVEASFK_.2|_GIFPVLC[+57]KDPVQEAWAEDVDLR_.3|_GIFPVLC[+57]KDPVQEAWAEDVDLR_.4|_TATESFASDPILYRPVAVALDTK_.3|_TATESFASDPILYRPVAVALDTK_.4|_FGVEQDVDMVFASFIRK_.3|_FGVEQDVDM[+16]VFASFIRK_.3|_FGVEQDVDM[+16]VFASFIRK_.2|_FGVEQDVDMVFASFIRK_.2|_KPRPTRAEGSDVANAVLDGADC[+57]IMLSGETAKGDYPLEAVR_.5|_KPRPTRAEGSDVANAVLDGADC[+57]IMLSGETAKGDYPLEAVR_.6|_KPRPTRAEGSDVANAVLDGADC[+57]IM[+16]LSGETAKGDYPLEAVR_.5|_KPRPTRAEGSDVANAVLDGADC[+57]IMLSGETAKGDYPLEAVR_.4|_KPRPTRAEGSDVANAVLDGADC[+57]IMLSGETAK_.5|_KPRPTRAEGSDVANAVLDGADC[+57]IM[+16]LSGETAK_.4|_KPRPTRAEGSDVANAVLDGADC[+57]IMLSGETAK_.4|_KPRPTRAEGSDVANAVLDGADC[+57]IMLSGETAK_.3|_KGVNLPGAAVDLPAVSEK_.4|_KGVNLPGAAVDLPAVSEK_.3|_KGVNLPGAAVDLPAVSEK_.2|_ASDVHEVR_.2|_PVAVALDTK_.2|_GIFPVLC[+57]K_.2|_GIFPVLC[+57]K_.1|_IENHEGVR_.2|_C[+57]DENILWLDYK_.3|_C[+57]DENILWLDYK_.2|_PVAVALDTKGPEIR_.3|_VNFAMNVGK_.2|_VNFAM[+16]NVGK_.2|_TGLIKGSGTAEVELK_.3|_GDYPLEAVR_.2|_ASDVHEVRK_.2|_KASDVHEVR_.2|_TATESFASDPILYR_.3|_TATESFASDPILYR_.2|_PGSGFTNTMR_.2|_PVIC[+57]ATQMLESMIK_.3|_PVIC[+57]ATQMLESMIK_.2|_DPVQEAWAEDVDLR_.3|_DPVQEAWAEDVDLR_.2|_GVNLPGAAVDLPAVSEK_.3|_GVNLPGAAVDLPAVSEK_.2|_PHSEAGTAFIQTQQLHAAMADTFLEHMC[+57]R_.6|_PHSEAGTAFIQTQQLHAAMADTFLEHMC[+57]R_.5|_PHSEAGTAFIQTQQLHAAM[+16]ADTFLEHMC[+57]R_.5|_PHSEAGTAFIQTQQLHAAMADTFLEHMC[+57]R_.4|_PHSEAGTAFIQTQQLHAAMADTFLEHMC[+57]R_.3|_FDEILEASDGIMVAR_.3|_FDEILEASDGIMVAR_.2|_FDEILEASDGIM[+16]VAR_.2|_GSGTAEVELKK_.2|_GDVVIVLTGWRPGSGFTNTMR_.4|_GDVVIVLTGWRPGSGFTNTM[+16]R_.4|_GDVVIVLTGWRPGSGFTNTMR_.3|_GDVVIVLTGWRPGSGFTNTM[+16]R_.3|_GDVVIVLTGWRPGSGFTNTMR_.2|_GVNLPGAAVDLPAVSEKDIQDLK_.4|_GVNLPGAAVDLPAVSEKDIQDLK_.3|_GVNLPGAAVDLPAVSEKDIQDLK_.2|_KASDVHEVRK_.2|_GDVVIVLTGWR_.2|_AEGSDVANAVLDGADC[+57]IMLSGETAK_.4|_AEGSDVANAVLDGADC[+57]IM[+16]LSGETAK_.4|_AEGSDVANAVLDGADC[+57]IMLSGETAK_.3|_AEGSDVANAVLDGADC[+57]IM[+16]LSGETAK_.3|_EAEAAIYHLQLFEELR_.3|_EAEAAIYHLQLFEELR_.2|_C[+57]DENILWLDYKNIC[+57]K_.3|_KGDVVIVLTGWR_.2|_IYVDDGLISLQVKQK_.2|_GIFPVLC[+57]KDPVQEAWAEDVDLRVNFAMNVGK_.4|_GIFPVLC[+57]KDPVQEAWAEDVDLRVNFAM[+16]NVGK_.4|_ITLDNAYMEKC[+57]DENILWLDYK_.3|_ITLDNAYM[+16]EKC[+57]DENILWLDYK_.3|_PTRAEGSDVANAVLDGADC[+57]IMLSGETAK_.3|_PTRAEGSDVANAVLDGADC[+57]IMLSGETAKGDYPLEAVR_.4
A19-IR / A19	A19-IR	A19	G3P_HUMAN	Glyceraldehyde-3-phosphate dehydrogenase	GAPDH	P04406	13987.7	22604.1	-0.692424	0.692424	1.39271	5.5232e-10	3.60732e-08	138	microtubule cytoskeleton organization,gluconeogenesis,regulation of macroautophagy,negative regulation of translation,peptidyl-cysteine S-trans-nitrosylation,protein stabilization,neuron apoptotic process,canonical glycolysis,cellular response to interferon-gamma	glyceraldehyde-3-phosphate dehydrogenase (NAD+) (phosphorylating) activity,protein binding,microtubule binding,peptidyl-cysteine S-nitrosylase activity,identical protein binding,NADP binding,NAD binding	nucleus,cytoplasm,lipid particle,cytosol,plasma membrane,microtubule cytoskeleton,membrane,intracellular ribonucleoprotein complex,extracellular matrix,nuclear membrane,vesicle,intracellular membrane-bounded organelle,perinuclear region of cytoplasm,extracellular exosome,GAIT complex	51	166	_VGVNGFGR_.2|_GKVKVGVNGFGR_.3|_GALQNIIPASTGAAK_.2|_GALQNIIPASTGAAK_.3|_GALQNIIPASTGAAKAVGK_.3|_LISWYDNEFGYSNRVVDLMAHMASKE_.4|_DGRGALQNIIPASTGAAK_.3|_DGRGALQNIIPASTGAAK_.2|_DGRGALQNIIPASTGAAK_.4|_LISWYDNEFGYSNR_.2|_LISWYDNEFGYSNR_.3|_TVDGPSGKLWR_.3|_TVDGPSGKLWR_.2|_IISNASC[+57]TTNC[+57]LAPLAK_.3|_IISNASC[+57]TTNC[+57]LAPLAK_.2|_IISNASC[+57]TTNC[+57]LAPLAK_.4|_VIHDNFGIVEGLMTTVHAITATQKTVDGPSGKLWR_.6|_VIHDNFGIVEGLMTTVHAITATQKTVDGPSGKLWR_.5|_AVGKVIPELNGK_.3|_AVGKVIPELNGK_.2|_VIHDNFGIVEGLMTTVHAITATQK_.4|_VIHDNFGIVEGLMTTVHAITATQK_.3|_VIHDNFGIVEGLM[+16]TTVHAITATQK_.4|_VIHDNFGIVEGLMTTVHAITATQK_.5|_VIHDNFGIVEGLM[+16]TTVHAITATQK_.5|_VIHDNFGIVEGLM[+16]TTVHAITATQK_.3|_VIHDNFGIVEGLMTTVHAITATQKTVDGPSGK_.5|_VIHDNFGIVEGLMTTVHAITATQKTVDGPSGK_.4|_VIHDNFGIVEGLM[+16]TTVHAITATQKTVDGPSGK_.5|_VIPELNGKLTGMAFR_.3|_VIPELNGKLTGM[+16]AFR_.3|_QASEGPLK_.2|_VVDLMAHMASKE_.3|_VVDLMAHMASKE_.2|_VVDLM[+16]AHMASKE_.3|_VVDLMAHM[+16]ASKE_.3|_VVDLM[+16]AHM[+16]ASKE_.3|_VVDLM[+16]AHMASKE_.2|_VVDLMAHM[+16]ASKE_.2|_VVDLM[+16]AHM[+16]ASKE_.2|_VIISAPSADAPMFVMGVNHEKYDNSLK_.4|_VIISAPSADAPMFVMGVNHEKYDNSLK_.3|_VIISAPSADAPMFVMGVNHEKYDNSLK_.5|_VIISAPSADAPM[+16]FVM[+16]GVNHEKYDNSLK_.4|_VIISAPSADAPM[+16]FVMGVNHEKYDNSLK_.4|_VIISAPSADAPMFVM[+16]GVNHEKYDNSLK_.4|_VIPELNGKLTGMAFRVPTANVSVVDLTC[+57]R_.4|_RVIISAPSADAPMFVMGVNHEKYDNSLK_.5|_RVIISAPSADAPMFVMGVNHEKYDNSLK_.4|_RVIISAPSADAPM[+16]FVMGVNHEKYDNSLK_.5|_RVIISAPSADAPMFVM[+16]GVNHEKYDNSLK_.5|_RVIISAPSADAPMFVMGVNHEKYDNSLK_.6|_RVIISAPSADAPM[+16]FVMGVNHEKYDNSLK_.6|_RVIISAPSADAPMFVM[+16]GVNHEKYDNSLK_.6|_RVIISAPSADAPM[+16]FVM[+16]GVNHEKYDNSLK_.5|_RVIISAPSADAPM[+16]FVMGVNHEKYDNSLK_.4|_RVIISAPSADAPMFVM[+16]GVNHEKYDNSLK_.4|_RVIISAPSADAPM[+16]FVM[+16]GVNHEKYDNSLK_.4|_RVIISAPSADAPM[+16]FVMGVNHEKYDNSLK_.3|_RVIISAPSADAPMFVM[+16]GVNHEKYDNSLK_.3|_RVIISAPSADAPMFVMGVNHEKYDNSLK_.3|_QASEGPLKGILGYTEHQVVSSDFNSDTHSSTFDAGAGIALNDHFVK_.6|_QASEGPLKGILGYTEHQVVSSDFNSDTHSSTFDAGAGIALNDHFVK_.5|_AENGKLVINGNPITIFQERDPSK_.4|_AENGKLVINGNPITIFQERDPSK_.3|_VPTANVSVVDLTC[+57]R_.2|_VPTANVSVVDLTC[+57]R_.3|_WGDAGAEYVVESTGVFTTMEK_.3|_WGDAGAEYVVESTGVFTTM[+16]EK_.3|_WGDAGAEYVVESTGVFTTM[+16]EK_.2|_WGDAGAEYVVESTGVFTTMEK_.2|_LTGM[+16]AFRVPTANVSVVDLTC[+57]R_.3|_LTGMAFRVPTANVSVVDLTC[+57]R_.3|_LTGMAFRVPTANVSVVDLTC[+57]R_.4|_LTGMAFRVPTANVSVVDLTC[+57]R_.2|_AAFNSGKVDIVAINDPFIDLNYMVYMFQYDSTHGKFHGTVK_.6|_AAFNSGKVDIVAINDPFIDLNYMVYMFQYDSTHGKFHGTVK_.7|_AAFNSGKVDIVAINDPFIDLNYMVYM[+16]FQYDSTHGKFHGTVK_.6|_AAFNSGKVDIVAINDPFIDLNYMVYMFQYDSTHGKFHGTVK_.5|_IKWGDAGAEYVVESTGVFTTMEK_.3|_IKWGDAGAEYVVESTGVFTTMEK_.4|_IKWGDAGAEYVVESTGVFTTM[+16]EK_.3|_LTGM[+16]AFR_.2|_VVDLM[+16]AHMASK_.3|_VVDLMAHM[+16]ASK_.3|_VVDLMAHMASK_.3|_VVDLM[+16]AHM[+16]ASK_.3|_VVDLMAHMASK_.2|_VVDLM[+16]AHMASK_.2|_VVDLMAHM[+16]ASK_.2|_VVDLM[+16]AHM[+16]ASK_.2|_LEKPAKYDDIK_.3|_LEKPAKYDDIK_.2|_AGAHLQGGAK_.2|_PAKYDDIK_.2|_RVIISAPSADAPMFVMGVNHEK_.5|_RVIISAPSADAPM[+16]FVM[+16]GVNHEK_.5|_RVIISAPSADAPM[+16]FVMGVNHEK_.5|_RVIISAPSADAPMFVM[+16]GVNHEK_.5|_RVIISAPSADAPMFVMGVNHEK_.4|_RVIISAPSADAPM[+16]FVM[+16]GVNHEK_.4|_RVIISAPSADAPM[+16]FVMGVNHEK_.4|_RVIISAPSADAPMFVM[+16]GVNHEK_.4|_RVIISAPSADAPMFVMGVNHEK_.3|_RVIISAPSADAPM[+16]FVM[+16]GVNHEK_.3|_RVIISAPSADAPM[+16]FVMGVNHEK_.3|_RVIISAPSADAPMFVM[+16]GVNHEK_.3|_RVIISAPSADAPM[+16]FVMGVNHEK_.2|_RVIISAPSADAPMFVMGVNHEK_.2|_LEKPAKYDDIKK_.3|_LEKPAKYDDIKK_.2|_LVINGNPITIFQERDPSK_.4|_LVINGNPITIFQERDPSK_.3|_LVINGNPITIFQERDPSK_.2|_AGAHLQGGAKR_.2|_LVINGNPITIFQER_.3|_LVINGNPITIFQER_.2|_PAKYDDIKK_.2|_LWRDGRGALQNIIPASTGAAK_.4|_LWRDGRGALQNIIPASTGAAK_.3|_VPTANVSVVDLTC[+57]RLEKPAK_.4|_VPTANVSVVDLTC[+57]RLEKPAK_.3|_VIISAPSADAPM[+16]FVMGVNHEK_.4|_VIISAPSADAPMFVM[+16]GVNHEK_.4|_VIISAPSADAPMFVMGVNHEK_.4|_VIISAPSADAPM[+16]FVM[+16]GVNHEK_.4|_VIISAPSADAPM[+16]FVMGVNHEK_.3|_VIISAPSADAPMFVM[+16]GVNHEK_.3|_VIISAPSADAPMFVMGVNHEK_.3|_VIISAPSADAPM[+16]FVM[+16]GVNHEK_.3|_VIISAPSADAPMFVMGVNHEK_.2|_VIISAPSADAPM[+16]FVMGVNHEK_.2|_VIISAPSADAPMFVM[+16]GVNHEK_.2|_VPTANVSVVDLTC[+57]RLEKPAKYDDIK_.5|_VPTANVSVVDLTC[+57]RLEKPAKYDDIK_.4|_LVINGNPITIFQERDPSKIK_.4|_LVINGNPITIFQERDPSKIK_.3|_GILGYTEHQVVSSDFNSDTHSSTFDAGAGIALNDHFVK_.7|_GILGYTEHQVVSSDFNSDTHSSTFDAGAGIALNDHFVK_.6|_GILGYTEHQVVSSDFNSDTHSSTFDAGAGIALNDHFVK_.5|_GILGYTEHQVVSSDFNSDTHSSTFDAGAGIALNDHFVK_.4|_LTGM[+16]AFRVPTANVSVVDLTC[+57]RLEKPAK_.5|_LTGMAFRVPTANVSVVDLTC[+57]RLEKPAK_.5|_VPTANVSVVDLTC[+57]RLEK_.3|_VPTANVSVVDLTC[+57]RLEK_.2|_VDIVAINDPFIDLNYMVYMFQYDSTHGKFHGTVK_.6|_VDIVAINDPFIDLNYMVYM[+16]FQYDSTHGKFHGTVK_.5|_VDIVAINDPFIDLNYMVYMFQYDSTHGKFHGTVK_.5|_VDIVAINDPFIDLNYMVYMFQYDSTHGKFHGTVK_.4|_LTGM[+16]AFRVPTANVSVVDLTC[+57]RLEK_.4|_LTGMAFRVPTANVSVVDLTC[+57]RLEK_.4|_LTGM[+16]AFRVPTANVSVVDLTC[+57]RLEK_.3|_LTGMAFRVPTANVSVVDLTC[+57]RLEK_.3|_AENGKLVINGNPITIFQER_.3|_AENGKLVINGNPITIFQER_.2|_AAFNSGKVDIVAINDPFIDLNYMVYMFQYDSTHGK_.5|_AAFNSGKVDIVAINDPFIDLNYM[+16]VYMFQYDSTHGK_.4|_AAFNSGKVDIVAINDPFIDLNYMVYM[+16]FQYDSTHGK_.4|_AAFNSGKVDIVAINDPFIDLNYMVYMFQYDSTHGK_.4|_VDIVAINDPFIDLNYM[+16]VYMFQYDSTHGK_.4|_VDIVAINDPFIDLNYMVYM[+16]FQYDSTHGK_.4|_VDIVAINDPFIDLNYMVYMFQYDSTHGK_.4|_VDIVAINDPFIDLNYMVYM[+16]FQYDSTHGK_.3|_VDIVAINDPFIDLNYMVYMFQYDSTHGK_.3|_VDIVAINDPFIDLNYM[+16]VYM[+16]FQYDSTHGK_.3|_YDNSLKIISNASC[+57]TTNC[+57]LAPLAK_.3
A19-IR / A19	A19-IR	A19	CO1A2_HUMAN	Collagen alpha-2(I) chain	COL1A2	P08123	10079.7	25612.6	-1.3454	1.3454	1.81823	1.19475e-09	7.29224e-08	87	skeletal system development,blood vessel development,transforming growth factor beta receptor signaling pathway,Rho protein signal transduction,blood coagulation,regulation of blood pressure,platelet activation,extracellular matrix organization,collagen fibril organization,collagen catabolic process,odontogenesis,skin morphogenesis,regulation of immune response,leukocyte migration,protein heterotrimerization,cellular response to amino acid stimulus	extracellular matrix structural constituent,protein binding,protein binding, bridging,identical protein binding,SMAD binding,metal ion binding,platelet-derived growth factor binding	extracellular region,collagen type I trimer,extracellular space,endoplasmic reticulum lumen,extracellular matrix,extracellular exosome	44	57	_GVVGPQGAR_.2|_EMATQLAFMR_.2|_FTYTVLVDGC[+57]SKK_.3|_VYC[+57]DFSTGETC[+57]IR_.2|_LSHPEWSSGYYWIDPNQGC[+57]TMDAIK_.3|_FTYTVLVDGC[+57]SK_.2|_NSIAYMDEETGNLKK_.3|_NSIAYMDEETGNLKK_.2|_NSIAYM[+16]DEETGNLKK_.3|_HGNRGETGPSGPVGPAGAVGPR_.4|_HGNRGETGPSGPVGPAGAVGPR_.3|_HGNRGETGPSGPVGPAGAVGPR_.5|_HGNRGETGPSGPVGPAGAVGPR_.2|_SLNNQIETLLTPEGSR_.2|_SLNNQIETLLTPEGSR_.3|_GIPGPVGAAGATGAR_.2|_VGAPGPAGAR_.2|_GPAGPSGPAGK_.2|_GPAGPSGPAGKDGR_.2|_AGVMGPPGSR_.2|_DYEVDATLK_.2|_GETGPSGPVGPAGAVGPR_.2|_GYPGNIGPVGAAGAPGPHGPVGPAGK_.3|_GLPGSPGNIGPAGK_.2|_SLNNQIETLLTPEGSRK_.3|_GPSGPQGIR_.2|_GAPGAVGAPGPAGATGDRGEAGAAGPAGPAGPR_.3|_GAPGAVGAPGPAGATGDRGEAGAAGPAGPAGPR_.4|_GLPGVAGAVGEPGPLGIAGPPGAR_.3|_GHAGLAGAR_.2|_GVGLGPGPMGLMGPR_.2|_GVGLGPGPMGLMGPR_.3|_GVGLGPGPM[+16]GLMGPR_.2|_GVGLGPGPMGLM[+16]GPR_.2|_GVGLGPGPM[+16]GLM[+16]GPR_.2|_AGEDGHPGKPGRPGER_.4|_AGEDGHPGKPGRPGER_.3|_GHNGLDGLK_.2|_GLHGEFGLPGPAGPRGER_.4|_GLHGEFGLPGPAGPR_.3|_DGNPGNDGPPGRDGQPGHKGER_.4|_DGNPGNDGPPGR_.2|_GEPGNIGFPGPK_.2|_TGHPGTVGPAGIR_.2|_GEAGAAGPAGPAGPR_.2|_GERGPPGESGAAGPTGPIGSR_.3|_GEVGPAGPNGFAGPAGAAGQPGAK_.3|_GHNGLQGLPGIAGHHGDQGAPGSVGPAGPR_.4|_KAVILQGSNDVELVAEGNSR_.3|_GDGGPPGMTGFPGAAGR_.2|_GDGGPPGM[+16]TGFPGAAGR_.2|_GAAGLPGVAGAPGLPGPR_.2|_GEIGAVGNAGPAGPAGPR_.2|_GPPGESGAAGPTGPIGSR_.2|_GPSGEAGTAGPPGTPGPQGLLGAPGILGLPGSR_.3|_AVILQGSNDVELVAEGNSR_.2|_GPSGPPGPDGNKGEPGVVGAVGTAGPSGPSGLPGER_.3
A19-IR / A19	A19-IR	A19	PPIA_HUMAN	Peptidyl-prolyl cis-trans isomerase A	PPIA	P62937	21378.6	34416.8	-0.686946	0.686946	1.37857	3.61467e-09	1.9611e-07	108	protein peptidyl-prolyl isomerization,RNA-dependent DNA biosynthetic process,protein folding,viral life cycle,uncoating of virus,fusion of virus membrane with host plasma membrane,virion assembly,viral release from host cell,entry into host cell,lipid particle organization,regulation of viral genome replication,positive regulation of viral genome replication,positive regulation of protein secretion,leukocyte migration,establishment of integrated proviral latency	peptidyl-prolyl cis-trans isomerase activity,protein binding,peptide binding,poly(A) RNA binding,virion binding,unfolded protein binding	extracellular region,extracellular space,nucleus,cytosol,focal adhesion,membrane,extracellular exosome	24	52	_ALSTGEKGFGYKGSC[+57]FHR_.5|_ALSTGEKGFGYKGSC[+57]FHR_.4|_ALSTGEKGFGYK_.3|_VSFELFADKVPKTAENFR_.4|_VSFELFADKVPK_.3|_VSFELFADKVPK_.2|_TEWLDGKHVVFGK_.3|_TEWLDGKHVVFGK_.2|_VNPTVFFDIAVDGEPLGR_.3|_VNPTVFFDIAVDGEPLGR_.2|_IIPGFMC[+57]QGGDFTRHNGTGGK_.3|_IIPGFM[+16]C[+57]QGGDFTRHNGTGGK_.4|_HTGPGILSMANAGPNTNGSQFFIC[+57]TAK_.3|_HTGPGILSMANAGPNTNGSQFFIC[+57]TAK_.4|_HTGPGILSM[+16]ANAGPNTNGSQFFIC[+57]TAK_.3|_HTGPGILSM[+16]ANAGPNTNGSQFFIC[+57]TAK_.4|_HTGPGILSMANAGPNTNGSQFFIC[+57]TAK_.5|_IIPGFMC[+57]QGGDFTR_.2|_IIPGFMC[+57]QGGDFTR_.3|_IIPGFM[+16]C[+57]QGGDFTR_.2|_IIPGFM[+16]C[+57]QGGDFTR_.3|_KITIADC[+57]GQLE_.2|_KITIADC[+57]GQLE_.3|_SIYGEKFEDENFILK_.3|_SIYGEKFEDENFILK_.2|_SIYGEKFEDENFILK_.4|_VKEGMNIVEAMER_.3|_VKEGMNIVEAMER_.2|_VKEGM[+16]NIVEAMER_.3|_VKEGMNIVEAM[+16]ER_.3|_VKEGM[+16]NIVEAM[+16]ER_.3|_VKEGM[+16]NIVEAMER_.2|_VKEGMNIVEAM[+16]ER_.2|_VKEGM[+16]NIVEAM[+16]ER_.2|_EGMNIVEAMER_.2|_EGMNIVEAMER_.3|_EGM[+16]NIVEAMER_.2|_EGMNIVEAM[+16]ER_.2|_EGM[+16]NIVEAM[+16]ER_.2|_TEWLDGK_.2|_TAENFRALSTGEK_.3|_GFGYKGSC[+57]FHR_.2|_ITIADC[+57]GQLE_.2|_TEWLDGKHVVFGKVK_.4|_SIYGEKFEDENFILKHTGPGILSM[+16]ANAGPNTNGSQFFIC[+57]TAK_.5|_FEDENFILK_.2|_TAENFRALSTGEKGFGYK_.4|_VSFELFADK_.2|_MVNPTVFFDIAVDGEPLGR_.3|_M[+16]VNPTVFFDIAVDGEPLGR_.3|_MVNPTVFFDIAVDGEPLGR_.2|_HTGPGILSMANAGPNTNGSQFFIC[+57]TAKTEWLDGK_.4
A19-IR / A19	A19-IR	A19	TIMP1_HUMAN	Metalloproteinase inhibitor 1	TIMP1	P01033	3554.37	7891.9	-1.15078	1.15078	0.933306	5.50202e-09	2.84938e-07	30	cell activation,platelet degranulation,aging,positive regulation of cell proliferation,response to hormone,negative regulation of endopeptidase activity,extracellular matrix disassembly,response to cytokine,wound healing,negative regulation of apoptotic process,negative regulation of catalytic activity,response to peptide hormone,negative regulation of membrane protein ectodomain proteolysis,cartilage development,negative regulation of trophoblast cell migration,negative regulation of metallopeptidase activity,regulation of integrin-mediated signaling pathway	protease binding,cytokine activity,protein binding,growth factor activity,metalloendopeptidase inhibitor activity,metal ion binding	extracellular region,proteinaceous extracellular matrix,basement membrane,extracellular space,platelet alpha granule lumen,extracellular exosome	7	11	_GFQALGDAADIR_.2|_EPGLC[+57]TWQSLR_.2|_LQDGLLHITTC[+57]SFVAPWNSLSLAQR_.3|_TYTVGC[+57]EEC[+57]TVFPC[+57]LSIPC[+57]K_.3|_FVYTPAMESVC[+57]GYFHR_.3|_FVYTPAMESVC[+57]GYFHR_.2|_FVYTPAM[+16]ESVC[+57]GYFHR_.3|_FVYTPAMESVC[+57]GYFHR_.4|_SEEFLIAGK_.2|_LQSGTHC[+57]LWTDQLLQGSEK_.3|_LQSGTHC[+57]LWTDQLLQGSEK_.2
A19-IR / A19	A19-IR	A19	SPRC_HUMAN	SPARC	SPARC	P09486	5043.52	11950.2	-1.24454	1.24454	0.857325	1.30009e-08	6.31805e-07	39	ossification,negative regulation of endothelial cell proliferation,platelet degranulation,receptor-mediated endocytosis,signal transduction,heart development,response to gravity,response to lead ion,positive regulation of endothelial cell migration,negative regulation of angiogenesis,regulation of cell morphogenesis,extracellular matrix organization,lung development,response to lipopolysaccharide,response to L-ascorbic acid,response to cytokine,wound healing,response to peptide hormone,response to ethanol,response to cadmium ion,inner ear development,response to glucocorticoid,response to cAMP,response to calcium ion,bone development,cellular response to growth factor stimulus	calcium ion binding,protein binding,collagen binding,extracellular matrix binding	extracellular region,basement membrane,extracellular space,cytoplasm,cell surface,nuclear matrix,platelet alpha granule,platelet alpha granule membrane,platelet alpha granule lumen,endocytic vesicle lumen,mitochondrion,plasma membrane	14	22	_LHLDYIGPC[+57]K_.2|_LHLDYIGPC[+57]K_.3|_RLEAGDHPVELLAR_.3|_YIPPC[+57]LDSELTEFPLR_.3|_YIPPC[+57]LDSELTEFPLR_.2|_LEAGDHPVELLAR_.3|_LEAGDHPVELLAR_.2|_FFETC[+57]DLDNDKYIALDEWAGC[+57]FGIK_.3|_NVLVTLYERDEDNNLLTEK_.3|_APLIPMEHC[+57]TTR_.3|_APLIPMEHC[+57]TTR_.2|_APLIPM[+16]EHC[+57]TTR_.3|_VC[+57]ELDENNTPMC[+57]VC[+57]QDPTSC[+57]PAPIGEFEK_.4|_VC[+57]ELDENNTPMC[+57]VC[+57]QDPTSC[+57]PAPIGEFEK_.3|_TFDSSC[+57]HFFATK_.3|_TFDSSC[+57]HFFATK_.2|_NVLVTLYER_.2|_DEDNNLLTEK_.2|_FFETC[+57]DLDNDK_.2|_NYNMYIFPVHWQFGQLDQHPIDGYLSHTELAPLR_.5|_NYNMYIFPVHWQFGQLDQHPIDGYLSHTELAPLR_.4|_YIALDEWAGC[+57]FGIK_.2
A19-IR / A19	A19-IR	A19	PGS2_HUMAN	Decorin	DCN	P07585	3396.46	10315.4	-1.6027	1.6027	1.66566	1.42313e-08	6.81907e-07	57	kidney development,placenta development,negative regulation of protein kinase activity,skeletal muscle tissue development,aging,response to mechanical stimulus,animal organ morphogenesis,positive regulation of autophagy,negative regulation of endothelial cell migration,positive regulation of phosphatidylinositol 3-kinase signaling,positive regulation of macroautophagy,negative regulation of angiogenesis,cytokine-mediated signaling pathway,peptide cross-linking via chondroitin 4-sulfate glycosaminoglycan,extracellular matrix disassembly,extracellular matrix organization,glycosaminoglycan metabolic process,chondroitin sulfate biosynthetic process,chondroitin sulfate catabolic process,dermatan sulfate biosynthetic process,response to lipopolysaccharide,wound healing,positive regulation of transcription from RNA polymerase II promoter,negative regulation of JAK-STAT cascade,positive regulation of mitochondrial depolarization,positive regulation of mitochondrial fission,negative regulation of vascular endothelial growth factor signaling pathway	protein kinase inhibitor activity,protein binding,collagen binding,glycosaminoglycan binding,poly(A) RNA binding,protein N-terminus binding,extracellular matrix binding	extracellular region,collagen type VI trimer,extracellular space,cytoplasm,Golgi lumen,lysosomal lumen,extracellular matrix	22	33	_VSPGAFTPLVKLER_.3|_VSPGAFTPLVK_.2|_KASYSGVSLFSNPVQYWEIQPSTFR_.3|_KASYSGVSLFSNPVQYWEIQPSTFR_.4|_KASYSGVSLFSNPVQYWEIQPSTFR_.5|_NLHALILVNNKISK_.3|_ASYSGVSLFSNPVQYWEIQPSTFR_.3|_VDAASLKGLNNLAK_.3|_VDAASLKGLNNLAK_.2|_NLHALILVNNK_.3|_NLHALILVNNK_.2|_VVQC[+57]SDLGLDKVPK_.3|_VVQC[+57]SDLGLDKVPK_.2|_SSGIENGAFQGMK_.2|_SSGIENGAFQGM[+16]K_.2|_SAIQLGNYK_.2|_KVTFNGLNQMIVIELGTNPLK_.3|_VVQC[+57]SDLGLDK_.2|_VPGGLAEHK_.2|_LTRVPGGLAEHK_.3|_AHENEITK_.2|_ELHLDNNK_.2|_DLPPDTTLLDLQNNK_.3|_DLPPDTTLLDLQNNK_.2|_TLQELRAHENEITK_.3|_ITEIKDGDFK_.2|_VTFNGLNQMIVIELGTNPLK_.3|_VTFNGLNQM[+16]IVIELGTNPLK_.3|_VTFNGLNQM[+16]IVIELGTNPLK_.2|_VTFNGLNQMIVIELGTNPLK_.2|_YIQVVYLHNNNISVVGSSDFC[+57]PPGHNTK_.4|_YIQVVYLHNNNISVVGSSDFC[+57]PPGHNTK_.3|_LGLSFNSISAVDNGSLANTPHLR_.3
A19-IR / A19	A19-IR	A19	HMGB1_HUMAN	High mobility group protein B1	HMGB1	P09429	1620.43	2748.57	-0.762307	0.762307	1.74827	2.05144e-08	9.47543e-07	60	negative regulation of transcription from RNA polymerase II promoter,myeloid dendritic cell activation,activation of innate immune response,dendritic cell chemotaxis,inflammatory response to antigenic stimulus,regulation of tolerance induction,regulation of T cell mediated immune response to tumor cell,DNA topological change,apoptotic DNA fragmentation,DNA recombination,regulation of transcription from RNA polymerase II promoter,autophagy,inflammatory response,positive regulation of cytosolic calcium ion concentration,regulation of autophagy,negative regulation of RNA polymerase II transcriptional preinitiation complex assembly,neuron projection development,regulation of restriction endodeoxyribonuclease activity,DNA geometric change,positive regulation of mismatch repair,negative regulation of interferon-gamma production,positive regulation of interleukin-10 production,positive regulation of interleukin-12 production,V(D)J recombination,positive regulation of toll-like receptor 9 signaling pathway,T-helper 1 cell activation,positive regulation of activated T cell proliferation,positive regulation of apoptotic process,apoptotic cell clearance,positive regulation of cysteine-type endopeptidase activity involved in apoptotic process,negative regulation of CD4-positive, alpha-beta T cell differentiation,positive regulation of DNA binding,positive regulation of MAPK cascade,negative regulation of blood vessel endothelial cell migration,T-helper 1 cell differentiation,innate immune response,positive regulation of transcription from RNA polymerase II promoter,positive regulation of JNK cascade,positive regulation of interleukin-1 secretion,positive chemotaxis,DNA ligation involved in DNA repair,positive regulation of DNA ligation,positive regulation of ERK1 and ERK2 cascade,positive regulation of monocyte chemotaxis,neutrophil clearance,tumor necrosis factor secretion,positive regulation of interleukin-6 secretion,positive regulation of dendritic cell differentiation	four-way junction DNA binding,bubble DNA binding,lipopolysaccharide binding,phosphatidylserine binding,damaged DNA binding,double-stranded DNA binding,single-stranded DNA binding,transcription factor activity, sequence-specific DNA binding,cytokine activity,protein binding,transcription factor binding,DNA binding, bending,lyase activity,C-X-C chemokine binding,chemoattractant activity,poly(A) RNA binding,RAGE receptor binding,DNA polymerase binding,repressing transcription factor binding,supercoiled DNA binding	condensed chromosome,extracellular region,extracellular space,nucleus,nucleoplasm,endosome,endoplasmic reticulum-Golgi intermediate compartment,plasma membrane,cell surface,transcriptional repressor complex	26	57	_FKDPNAPKRPPSAFFLFC[+57]SEYRPK_.5|_IKGEHPGLSIGDVAK_.3|_IKGEHPGLSIGDVAK_.2|_YEKDIAAYR_.2|_FKDPNAPK_.2|_RPPSAFFLFC[+57]SEYRPK_.3|_RPPSAFFLFC[+57]SEYRPK_.4|_RPPSAFFLFC[+57]SEYRPK_.2|_GKFEDMAK_.2|_GKFEDM[+16]AK_.2|_KHPDASVNFSEFSKK_.4|_KHPDASVNFSEFSKK_.3|_IKGEHPGLSIGDVAKK_.4|_IKGEHPGLSIGDVAKK_.3|_MSSYAFFVQTC[+57]REEHKK_.4|_MSSYAFFVQTC[+57]REEHKK_.3|_KLGEMWNNTAADDKQPYEK_.4|_KLGEMWNNTAADDKQPYEK_.3|_KLGEM[+16]WNNTAADDKQPYEK_.3|_KLGEM[+16]WNNTAADDKQPYEK_.4|_KLGEMWNNTAADDKQPYEK_.2|_LGEMWNNTAADDKQPYEK_.3|_LGEM[+16]WNNTAADDKQPYEK_.3|_LGEMWNNTAADDKQPYEK_.2|_LGEMWNNTAADDKQPYEKK_.4|_LGEMWNNTAADDKQPYEKK_.3|_LGEM[+16]WNNTAADDKQPYEKK_.4|_LGEMWNNTAADDKQPYEKK_.2|_GEHPGLSIGDVAK_.3|_GEHPGLSIGDVAK_.2|_KKHPDASVNFSEFSK_.4|_KKHPDASVNFSEFSK_.3|_GEHPGLSIGDVAKK_.3|_HPDASVNFSEFSK_.3|_HPDASVNFSEFSK_.2|_MSSYAFFVQTC[+57]R_.3|_M[+16]SSYAFFVQTC[+57]R_.2|_MSSYAFFVQTC[+57]R_.2|_M[+16]SSYAFFVQTC[+57]REEHK_.4|_MSSYAFFVQTC[+57]REEHK_.4|_MSSYAFFVQTC[+57]REEHK_.3|_M[+16]SSYAFFVQTC[+57]REEHK_.3|_MSSYAFFVQTC[+57]REEHK_.2|_KFKDPNAPK_.2|_HPDASVNFSEFSKK_.3|_HPDASVNFSEFSKK_.2|_KHPDASVNFSEFSK_.3|_KHPDASVNFSEFSK_.2|_KLGEMWNNTAADDK_.3|_KLGEM[+16]WNNTAADDK_.3|_KLGEM[+16]WNNTAADDK_.2|_KLGEMWNNTAADDK_.2|_TYIPPKGETK_.2|_EKYEKDIAAYR_.2|_LGEMWNNTAADDK_.2|_LGEM[+16]WNNTAADDK_.2|_GKMSSYAFFVQTC[+57]R_.2
A19-IR / A19	A19-IR	A19	ALDOA_HUMAN	Fructose-bisphosphate aldolase A	ALDOA	P04075	28597.6	35783.9	-0.323415	0.323415	1.05936	3.31184e-08	1.45126e-06	207	platelet degranulation,fructose metabolic process,gluconeogenesis,glycolytic process,ATP biosynthetic process,striated muscle contraction,actin filament organization,regulation of cell shape,fructose 1,6-bisphosphate metabolic process,muscle cell cellular homeostasis,protein homotetramerization,canonical glycolysis,cell-cell adhesion	actin binding,fructose-bisphosphate aldolase activity,protein binding,cytoskeletal protein binding,tubulin binding,identical protein binding,poly(A) RNA binding,fructose binding,cadherin binding involved in cell-cell adhesion	extracellular region,extracellular space,nucleus,cytosol,cell-cell adherens junction,actin cytoskeleton,membrane,platelet alpha granule lumen,M band,I band,extracellular exosome	51	110	_PYQYPALTPEQKKELSDIAHR_.5|_ALANSLAC[+57]QGK_.2|_ELSDIAHR_.2|_GILAADESTGSIAKR_.3|_GILAADESTGSIAKR_.2|_LQSIGTENTEENRR_.3|_LQSIGTENTEENRR_.2|_PYQYPALTPEQKK_.3|_PYQYPALTPEQKK_.2|_ALQASALK_.2|_GGVVGIKVDKGVVPLAGTNGETTTQGLDGLSER_.4|_GGVVGIKVDKGVVPLAGTNGETTTQGLDGLSER_.3|_C[+57]QYVTEK_.2|_DGADFAKWR_.2|_C[+57]QYVTEKVLAAVYK_.3|_ENLKAAQEEYVKR_.3|_ADDGRPFPQVIK_.3|_ADDGRPFPQVIK_.2|_ALANSLAC[+57]QGKYTPSGQAGAAASESLFVSNHAY_.4|_ALANSLAC[+57]QGKYTPSGQAGAAASESLFVSNHAY_.3|_AAQEEYVKR_.2|_YASIC[+57]QQNGIVPIVEPEILPDGDHDLKR_.4|_YASIC[+57]QQNGIVPIVEPEILPDGDHDLKR_.5|_YASIC[+57]QQNGIVPIVEPEILPDGDHDLKR_.3|_YASIC[+57]QQNGIVPIVEPEILPDGDHDLKR_.6|_IVAPGKGILAADESTGSIAK_.3|_IVAPGKGILAADESTGSIAK_.2|_IVAPGKGILAADESTGSIAK_.4|_AAQEEYVK_.2|_IGEHTPSALAIMENANVLAR_.3|_IGEHTPSALAIMENANVLAR_.4|_IGEHTPSALAIMENANVLAR_.2|_IGEHTPSALAIM[+16]ENANVLAR_.3|_IGEHTPSALAIM[+16]ENANVLAR_.4|_IGEHTPSALAIM[+16]ENANVLAR_.2|_RALANSLAC[+57]QGK_.3|_RALANSLAC[+57]QGK_.2|_ALQASALKAWGGKK_.3|_YTPSGQAGAAASESLFVSNHAY_.2|_YTPSGQAGAAASESLFVSNHAY_.3|_RLQSIGTENTEENRR_.4|_RLQSIGTENTEENRR_.3|_RLQSIGTENTEENRR_.2|_GILAADESTGSIAK_.2|_GILAADESTGSIAK_.3|_VDKGVVPLAGTNGETTTQGLDGLSER_.3|_VDKGVVPLAGTNGETTTQGLDGLSER_.4|_AWGGKKENLK_.2|_FSHEEIAMATVTALRR_.4|_FSHEEIAMATVTALRR_.3|_FSHEEIAM[+16]ATVTALRR_.4|_FSHEEIAM[+16]ATVTALRR_.3|_FSHEEIAMATVTALRR_.2|_GVVPLAGTNGETTTQGLDGLSER_.3|_GVVPLAGTNGETTTQGLDGLSER_.2|_GVVPLAGTNGETTTQGLDGLSER_.4|_GGVVGIKVDK_.2|_ALSDHHIYLEGTLLKPNMVTPGHAC[+57]TQK_.6|_ALSDHHIYLEGTLLKPNMVTPGHAC[+57]TQK_.5|_ALSDHHIYLEGTLLKPNM[+16]VTPGHAC[+57]TQK_.5|_ALSDHHIYLEGTLLKPNMVTPGHAC[+57]TQK_.4|_ALSDHHIYLEGTLLKPNM[+16]VTPGHAC[+57]TQK_.6|_ALSDHHIYLEGTLLKPNM[+16]VTPGHAC[+57]TQK_.4|_ALSDHHIYLEGTLLKPNM[+16]VTPGHAC[+57]TQK_.3|_ALSDHHIYLEGTLLKPNMVTPGHAC[+57]TQK_.3|_PYQYPALTPEQK_.2|_PYQYPALTPEQK_.3|_RLQSIGTENTEENR_.3|_RLQSIGTENTEENR_.2|_TVPPAVTGITFLSGGQSEEEASINLNAINKC[+57]PLLKPWALTFSYGR_.5|_TVPPAVTGITFLSGGQSEEEASINLNAINKC[+57]PLLKPWALTFSYGR_.6|_KELSDIAHR_.2|_RC[+57]QYVTEK_.2|_C[+57]PLLKPWALTFSYGR_.3|_C[+57]PLLKPWALTFSYGR_.2|_KDGADFAK_.2|_QLLLTADDRVNPC[+57]IGGVILFHETLYQK_.4|_QLLLTADDRVNPC[+57]IGGVILFHETLYQK_.5|_QLLLTADDRVNPC[+57]IGGVILFHETLYQK_.3|_YASIC[+57]QQNGIVPIVEPEILPDGDHDLK_.3|_YASIC[+57]QQNGIVPIVEPEILPDGDHDLK_.5|_YASIC[+57]QQNGIVPIVEPEILPDGDHDLK_.4|_LQSIGTENTEENR_.2|_LQSIGTENTEENR_.3|_FSHEEIAMATVTALR_.3|_FSHEEIAMATVTALR_.4|_FSHEEIAM[+16]ATVTALR_.3|_FSHEEIAM[+16]ATVTALR_.2|_FSHEEIAMATVTALR_.2|_ALSDHHIYLEGTLLK_.4|_ALSDHHIYLEGTLLK_.3|_ALSDHHIYLEGTLLK_.2|_ALQASALKAWGGK_.3|_ALQASALKAWGGK_.2|_ENLKAAQEEYVK_.3|_ENLKAAQEEYVK_.2|_PNMVTPGHAC[+57]TQK_.3|_PNM[+16]VTPGHAC[+57]TQK_.3|_PNMVTPGHAC[+57]TQK_.2|_QLLLTADDR_.2|_VNPC[+57]IGGVILFHETLYQK_.4|_VNPC[+57]IGGVILFHETLYQK_.3|_VNPC[+57]IGGVILFHETLYQK_.2|_SKGGVVGIKVDK_.2|_PWALTFSYGR_.2|_RTVPPAVTGITFLSGGQSEEEASINLNAINK_.5|_RTVPPAVTGITFLSGGQSEEEASINLNAINK_.4|_RTVPPAVTGITFLSGGQSEEEASINLNAINK_.3|_TVPPAVTGITFLSGGQSEEEASINLNAINK_.4|_TVPPAVTGITFLSGGQSEEEASINLNAINK_.3
A19-IR / A19	A19-IR	A19	LAMC1_HUMAN	Laminin subunit gamma-1	LAMC1	P11047	1922.83	2630.24	-0.451966	0.451966	1.34422	4.7666e-08	2.04505e-06	102	protein complex assembly,cell adhesion,endoderm development,cell migration,extracellular matrix disassembly,extracellular matrix organization,hemidesmosome assembly,substrate adhesion-dependent cell spreading,positive regulation of epithelial cell proliferation	extracellular matrix structural constituent	extracellular region,basement membrane,laminin-1 complex,extracellular space,extracellular matrix,laminin-10 complex,laminin-11 complex,extracellular exosome	77	97	_LGNNEAC[+57]SSC[+57]HC[+57]SPVGSLSTQC[+57]DSYGR_.3|_AFDITYVR_.2|_TKEVVC[+57]TNC[+57]PTGTTGKR_.4|_TREDGPWIPYQYYSGSC[+57]ENTYSK_.3|_ATAESASEC[+57]LPC[+57]DC[+57]NGR_.2|_SQEC[+57]YFDPELYR_.2|_STGHGGHC[+57]TNC[+57]QDNTDGAHC[+57]ER_.5|_STGHGGHC[+57]TNC[+57]QDNTDGAHC[+57]ER_.4|_C[+57]VC[+57]KDNVEGFNC[+57]ER_.3|_C[+57]IYNTAGFYC[+57]DR_.2|_EAQQALGSAAADATEAKNKAHEAER_.5|_HKQEADDIVR_.3|_HKQEADDIVR_.2|_TLPSGC[+57]FNTPSIEKP_.2|_RC[+57]ELC[+57]DDGYFGDPLGR_.3|_LC[+57]QC[+57]SDNIDPNAVGNC[+57]NR_.2|_HNTYGVDC[+57]EK_.2|_SYYYAISDFAVGGR_.2|_SYYYAISDFAVGGR_.3|_SWPGC[+57]QEC[+57]PAC[+57]YR_.2|_LC[+57]QC[+57]SDNIDPNAVGNC[+57]NRLTGEC[+57]LK_.3|_YFIAPAKFLGK_.3|_LHEATDYPWRPALTPFEFQK_.4|_LHEATDYPWRPALTPFEFQK_.3|_ALAEEAAK_.2|_DTRLSAEDLVLEGAGLR_.3|_C[+57]SC[+57]KPGVMGDKC[+57]DR_.3|_LQNIRNTIEETGNLAEQAR_.3|_LQNIRNTIEETGNLAEQAR_.4|_C[+57]KDGFFGNPLAPNPADKC[+57]K_.4|_LSAEDLVLEGAGLR_.2|_LSAEDLVLEGAGLR_.3|_LNTFGDEVFNDPK_.2|_RATAESASEC[+57]LPC[+57]DC[+57]NGR_.3|_LNTFGDEVFNDPKVLK_.3|_VSVPLIAQGNSYPSETTVK_.2|_VSVPLIAQGNSYPSETTVK_.3|_NTIEETGNLAEQAR_.2|_NTIEETGNLAEQAR_.3|_EAQQALGSAAADATEAK_.2|_EAQQALGSAAADATEAK_.3|_AHVENTERLIEIASR_.4|_LIEIASRELEK_.3|_TAAEEALR_.2|_SAGYLDDVTLASAR_.3|_SAGYLDDVTLASAR_.2|_RDTRLSAEDLVLEGAGLR_.4|_VSDLENEAK_.2|_GKTEQQTADQLLAR_.3|_GKTEQQTADQLLAR_.2|_FHTSRPESFAIYK_.3|_DTLQEANDILNNLK_.3|_DTLQEANDILNNLK_.2|_C[+57]KPGFFNLESSNPR_.3|_C[+57]KPGFFNLESSNPR_.2|_DVDQNLMDR_.2|_DVDQNLM[+16]DR_.2|_AHVENTERLIEIASRELEK_.4|_KVSDLENEAK_.2|_LNEIEGTLNK_.2|_GRDTLQEANDILNNLKDFDR_.4|_TKEVVC[+57]TNC[+57]PTGTTGK_.3|_EAQDVKDVDQNLMDR_.3|_LVKDKVADHR_.2|_GRDTLQEANDILNNLK_.3|_GRDTLQEANDILNNLK_.2|_C[+57]DC[+57]HALGSTNGQC[+57]DIR_.3|_C[+57]SC[+57]KPGVMGDK_.2|_DGFFGNPLAPNPADKC[+57]K_.3|_DGFFGNPLAPNPADKC[+57]K_.2|_DNVEGFNC[+57]ER_.2|_EAQQALGSAAADATEAKNK_.3|_TREAQQALGSAAADATEAK_.3|_VSVPLIAQGNSYPSETTVKYVFR_.4|_VSVPLIAQGNSYPSETTVKYVFR_.3|_TFAEVTDLDNEVNNMLK_.3|_TFAEVTDLDNEVNNMLK_.2|_LKFHTSRPESFAIYKR_.3|_TGQC[+57]EC[+57]QPGITGQHC[+57]ER_.3|_TEQQTADQLLAR_.2|_VTLNRLNTFGDEVFNDPK_.3|_DTLQEANDILNNLKDFDR_.3|_DGSEASLEWSSER_.2|_KQEAAIMDYNRDIEEIMK_.3|_KQEAAIM[+16]DYNRDIEEIMK_.3|_QDIAVISDSYFPR_.2|_EVVC[+57]TNC[+57]PTGTTGK_.2|_DGFFGNPLAPNPADK_.2|_M[+16]EAENLEQLIDQK_.2|_MEAENLEQLIDQK_.2|_TFAEVTDLDNEVNNMLKQLQEAEKELK_.4|_EVVC[+57]TNC[+57]PTGTTGKR_.2|_PSAYNFDNSPVLQEWVTATDIR_.3|_C[+57]EVNHFGFGPEGC[+57]KPC[+57]DC[+57]HPEGSLSLQC[+57]K_.4|_C[+57]ELC[+57]DDGYFGDPLGR_.2|_LQELESLIANLGTGDEMVTDQAFEDR_.3|_AVEIYASVAQLSPLDSETLENEANNIK_.3
A19-IR / A19	A19-IR	A19	VINC_HUMAN	Vinculin	VCL	P18206	3456.73	5787.79	-0.743605	0.743605	1.69185	5.33634e-08	2.2518e-06	147	morphogenesis of an epithelium,platelet degranulation,movement of cell or subcellular component,muscle contraction,cell adhesion,cell-matrix adhesion,lamellipodium assembly,negative regulation of cell migration,adherens junction assembly,protein localization to cell surface,apical junction assembly,axon extension,platelet aggregation,epithelial cell-cell adhesion	dystroglycan binding,actin binding,structural molecule activity,protein binding,beta-catenin binding,ubiquitin protein ligase binding,alpha-catenin binding,cadherin binding,cadherin binding involved in cell-cell adhesion	podosome,extracellular region,cytosol,cytoskeleton,plasma membrane,cell-cell junction,adherens junction,cell-cell adherens junction,fascia adherens,focal adhesion,cell-substrate junction,costamere,protein complex,extracellular exosome,extracellular vesicle,actin cytoskeleton	102	192	_ELTPQVVSAAR_.2|_WIDNPTVDDRGVGQAAIR_.3|_VGKETVQTTEDQILKR_.4|_VGKETVQTTEDQILKR_.3|_VGKETVQTTEDQILKR_.2|_TISPMVMDAK_.2|_AVAGNISDPGLQK_.2|_AVAGNISDPGLQK_.3|_NLGPGMTK_.2|_ALIQC[+57]AK_.2|_MIDERQQELTHQEHR_.4|_AIPDLTAPVAAVQAAVSNLVR_.3|_AIPDLTAPVAAVQAAVSNLVR_.2|_ALASQLQDSLKDLKAR_.4|_ALASQLQDSLKDLKAR_.3|_SFLDSGYR_.2|_TDAGFTLR_.2|_ALASIDSKLNQAK_.3|_ALASIDSKLNQAK_.2|_ALASQLQDSLKDLK_.3|_ALASQLQDSLKDLK_.2|_AAAVGTANKSTVEGIQASVK_.3|_STVEGIQASVK_.2|_NQGIEEALKNR_.3|_NQGIEEALKNR_.2|_AQQVSQGLDVLTAKVENAAR_.3|_AQQVSQGLDVLTAKVENAAR_.2|_MSAEINEIIR_.2|_M[+16]SAEINEIIR_.2|_EVENSEDPKFR_.3|_EVENSEDPKFR_.2|_GLVAEGHR_.2|_ALIQC[+57]AKDIAK_.3|_VLQLTSWDEDAWASKDTEAMKR_.4|_MALLMAEMSR_.2|_M[+16]ALLMAEMSR_.2|_MALLM[+16]AEMSR_.2|_LVQAAQMLQSDPYSVPARDYLIDGSR_.4|_LVQAAQMLQSDPYSVPARDYLIDGSR_.3|_LVQAAQM[+16]LQSDPYSVPARDYLIDGSR_.3|_GQGSSPVAMQK_.2|_GQGSSPVAM[+16]QK_.2|_C[+57]DRVDQLTAQLADLAARGEGESPQAR_.4|_C[+57]DRVDQLTAQLADLAARGEGESPQAR_.3|_VAMANIQPQMLVAGATSIAR_.3|_VAMANIQPQMLVAGATSIAR_.2|_VAM[+16]ANIQPQMLVAGATSIAR_.3|_VAMANIQPQM[+16]LVAGATSIAR_.3|_VAM[+16]ANIQPQM[+16]LVAGATSIAR_.3|_VAM[+16]ANIQPQM[+16]LVAGATSIAR_.2|_VAM[+16]ANIQPQMLVAGATSIAR_.2|_VAMANIQPQM[+16]LVAGATSIAR_.2|_MLGQMTDQVADLR_.2|_MLGQMTDQVADLR_.3|_M[+16]LGQM[+16]TDQVADLR_.2|_M[+16]LGQMTDQVADLR_.2|_MLGQM[+16]TDQVADLR_.2|_AGEVINQPMMMAAR_.2|_AGEVINQPMMMAAR_.3|_AGEVINQPM[+16]MMAAR_.2|_AGEVINQPMM[+16]MAAR_.2|_AGEVINQPMMM[+16]AAR_.2|_AGEVINQPM[+16]M[+16]M[+16]AAR_.2|_LANVMMGPYRQDLLAK_.3|_LANVM[+16]MGPYRQDLLAK_.3|_LANVMM[+16]GPYRQDLLAK_.3|_LANVMMGPYRQDLLAK_.2|_GWLRDPSASPGDAGEQAIR_.3|_GWLRDPSASPGDAGEQAIR_.2|_AQQVSQGLDVLTAK_.2|_AQQVSQGLDVLTAK_.3|_IPTISTQLK_.2|_NQGIEEALK_.2|_GILSGTSDLLLTFDEAEVRK_.3|_GILSGTSDLLLTFDEAEVRK_.4|_GILSGTSDLLLTFDEAEVRK_.2|_RMALLMAEMSR_.3|_RMALLMAEMSR_.2|_ELLPVLISAMK_.2|_ELLPVLISAM[+16]K_.2|_AAAVGTANK_.2|_ALASIDSK_.2|_REVENSEDPK_.3|_REVENSEDPK_.2|_AAVHLEGK_.2|_VGELC[+57]AGK_.2|_ETVREAEAASIK_.3|_ETVREAEAASIK_.2|_GNDIIAAAK_.2|_MTGLVDEAIDTK_.3|_MTGLVDEAIDTK_.2|_M[+16]TGLVDEAIDTK_.2|_QQELTHQEHR_.3|_QQELTHQEHR_.2|_SLLDASEEAIKK_.3|_SLLDASEEAIKK_.2|_AANFENHSGKLGATAEK_.4|_AANFENHSGKLGATAEK_.3|_IAELC[+57]DDPKER_.3|_IAELC[+57]DDPKER_.2|_EEVFDER_.2|_GEGESPQAR_.2|_DYLIDGSR_.2|_C[+57]DRVDQLTAQLADLAAR_.4|_C[+57]DRVDQLTAQLADLAAR_.3|_C[+57]DRVDQLTAQLADLAAR_.2|_RALASIDSK_.2|_RALIQC[+57]AK_.2|_IAELC[+57]DDPKERDDILR_.4|_IAELC[+57]DDPKERDDILR_.3|_DPSASPGDAGEQAIR_.3|_DPSASPGDAGEQAIR_.2|_KIAELC[+57]DDPKER_.3|_KIAELC[+57]DDPKER_.2|_LLAVAATAPPDAPNR_.3|_LLAVAATAPPDAPNR_.2|_LVQAAQMLQSDPYSVPAR_.4|_LVQAAQMLQSDPYSVPAR_.3|_LVQAAQM[+16]LQSDPYSVPAR_.3|_LVQAAQM[+16]LQSDPYSVPAR_.2|_LVQAAQMLQSDPYSVPAR_.2|_QILDEAGKVGELC[+57]AGKER_.4|_QILDEAGKVGELC[+57]AGKER_.3|_VDQLTAQLADLAAR_.3|_VDQLTAQLADLAAR_.2|_AAVHLEGKIEQAQR_.3|_DEEFPEQK_.2|_KLEAMTNSK_.2|_ETVQTTEDQILKR_.3|_ETVQTTEDQILKR_.2|_EVENSEDPK_.2|_IAELC[+57]DDPK_.2|_AANFENHSGK_.2|_SLGEISALTSK_.2|_ILLRNPGNQAAYEHFETMK_.4|_QILDEAGKVGELC[+57]AGK_.3|_QILDEAGKVGELC[+57]AGK_.2|_TNLLQVC[+57]ER_.2|_NQWIDNVEK_.2|_IRTDAGFTLR_.2|_LANVMMGPYR_.2|_LANVM[+16]MGPYR_.2|_LANVMM[+16]GPYR_.2|_NPGNQAAYEHFETMK_.3|_NPGNQAAYEHFETM[+16]K_.3|_NPGNQAAYEHFETMK_.2|_ALASQLQDSLK_.2|_VLQLTSWDEDAWASK_.3|_VLQLTSWDEDAWASK_.2|_KIAELC[+57]DDPK_.2|_SLLDASEEAIK_.2|_SLLDASEEAIKKDLDK_.3|_LLAVAATAPPDAPNREEVFDER_.4|_LLAVAATAPPDAPNREEVFDER_.3|_LLAVAATAPPDAPNREEVFDER_.2|_WIDNPTVDDR_.2|_VMLVNSMNTVK_.2|_VM[+16]LVNSMNTVK_.2|_VMLVNSM[+16]NTVK_.2|_VM[+16]LVNSM[+16]NTVK_.2|_KIDAAQNWLADPNGGPEGEEQIR_.4|_KIDAAQNWLADPNGGPEGEEQIR_.3|_QVATALQNLQTK_.2|_LTDELAPPKPPLPEGEVPPPRPPPPEEKDEEFPEQK_.6|_LTDELAPPKPPLPEGEVPPPRPPPPEEKDEEFPEQK_.5|_LTDELAPPKPPLPEGEVPPPRPPPPEEKDEEFPEQK_.4|_VREAFQPQEPDFPPPPPDLEQLR_.4|_VREAFQPQEPDFPPPPPDLEQLR_.3|_GILSGTSDLLLTFDEAEVR_.3|_GILSGTSDLLLTFDEAEVR_.2|_LLAVAATAPPDAPNREEVFDERAANFENHSGK_.5|_ETVQTTEDQILK_.2|_TNLLQVC[+57]ERIPTISTQLK_.3|_LTDELAPPKPPLPEGEVPPPRPPPPEEK_.4|_LTDELAPPKPPLPEGEVPPPRPPPPEEK_.3|_TNISDEESEQATEMLVHNAQNLMQSVK_.4|_TNISDEESEQATEM[+16]LVHNAQNLMQSVK_.3|_TNISDEESEQATEMLVHNAQNLM[+16]QSVK_.3|_TNISDEESEQATEMLVHNAQNLMQSVK_.3|_TIESILEPVAQQISHLVIMHEEGEVDGK_.4|_TIESILEPVAQQISHLVIM[+16]HEEGEVDGK_.4|_TIESILEPVAQQISHLVIMHEEGEVDGK_.3|_M[+16]QEAMTQEVSDVFSDTTTPIK_.3|_MQEAMTQEVSDVFSDTTTPIK_.3|_M[+16]QEAMTQEVSDVFSDTTTPIK_.2|_MQEAM[+16]TQEVSDVFSDTTTPIK_.2|_MQEAMTQEVSDVFSDTTTPIK_.2|_IDAAQNWLADPNGGPEGEEQIR_.3|_IDAAQNWLADPNGGPEGEEQIR_.2|_KIDAAQNWLADPNGGPEGEEQIRGALAEAR_.4|_EAFQPQEPDFPPPPPDLEQLR_.3|_VLQLTSWDEDAWASKDTEAMK_.3
A19-IR / A19	A19-IR	A19	TPM2_HUMAN	Tropomyosin beta chain	TPM2	P07951	1160.14	1899.35	-0.711207	0.711207	1.42975	5.7482e-08	2.41566e-06	60	muscle contraction,actin filament organization,muscle filament sliding,regulation of ATPase activity	actin binding,structural constituent of muscle,actin filament binding	cytosol,muscle thin filament tropomyosin,actin filament	29	46	_HIAEDSDRKYEEVAR_.3|_HIAEDSDRKYEEVAR_.4|_AMKDEEKMELQEMQLK_.4|_AMKDEEKMELQEMQLK_.3|_KATDAEADVASLNRR_.4|_KATDAEADVASLNRR_.3|_KATDAEADVASLNRR_.2|_ATDAEADVASLNRR_.3|_ATDAEADVASLNRR_.2|_KATDAEADVASLNR_.3|_KATDAEADVASLNR_.2|_KLVILEGELER_.3|_KLVILEGELER_.2|_ATDAEADVASLNR_.2|_ATDAEADVASLNR_.3|_C[+57]KQLEEEQQALQK_.3|_C[+57]KQLEEEQQALQK_.2|_C[+57]KQLEEEQQALQKK_.4|_C[+57]KQLEEEQQALQKK_.3|_QLEEEQQALQKK_.3|_QLEEEQQALQKK_.2|_MELQEMQLK_.2|_M[+16]ELQEMQLK_.2|_MELQEM[+16]QLK_.2|_QLEEEQQALQK_.2|_QLEEEQQALQK_.3|_SEERAEVAESK_.3|_ENAIDRAEQAEADKK_.4|_ENAIDRAEQAEADKK_.3|_SLEAQADKYSTK_.3|_SLEAQADKYSTK_.2|_GTEDEVEK_.2|_HIAEDSDR_.2|_EAQEKLEQAEKK_.3|_ENAIDRAEQAEADK_.3|_LDKENAIDR_.2|_C[+57]GDLEEELK_.2|_AISEELDNALNDITSL_.3|_AISEELDNALNDITSL_.2|_LKGTEDEVEK_.2|_LVILEGELER_.2|_KLVILEGELERSEER_.3|_EAQEKLEQAEK_.2|_YSESVKEAQEK_.2|_TIDDLEDEVYAQK_.2|_GTEDEVEKYSESVK_.2
A19-IR / A19	A19-IR	A19	ZYX_HUMAN	Zyxin	ZYX	Q15942	885.044	2176.57	-1.29824	1.29824	1.54414	6.72467e-08	2.79169e-06	33	cell adhesion,cell-matrix adhesion,signal transduction,transforming growth factor beta receptor signaling pathway,integrin-mediated signaling pathway,cell-cell signaling,viral process,stress fiber assembly,regulation of inflammatory response	protein binding,zinc ion binding,poly(A) RNA binding	stress fiber,nucleus,cytoplasm,plasma membrane,integral component of plasma membrane,cell-cell adherens junction,focal adhesion	31	53	_FGPVVAPKPK_.2|_GPPASSPAPAPK_.2|_C[+57]SVC[+57]SEPIMPEPGRDETVR_.3|_VNPFRPGDSEPPPAPGAQR_.3|_VNPFRPGDSEPPPAPGAQR_.4|_VNPFRPGDSEPPPAPGAQR_.2|_FSPGAPGGSGSQPNQK_.2|_FSPGAPGGSGSQPNQK_.3|_QNVAVNELC[+57]GR_.2|_C[+57]NTC[+57]GEPITDR_.2|_C[+57]HQPLAR_.2|_QHPVPPPAQNQNQVR_.3|_QHPVPPPAQNQNQVR_.4|_QHPVPPPAQNQNQVR_.2|_LGHPEALSAGTGSPQPPSFTYAQQR_.3|_LGHPEALSAGTGSPQPPSFTYAQQR_.5|_LGHPEALSAGTGSPQPPSFTYAQQR_.4|_FGPVVAPK_.2|_PAAGGTAPLPPWK_.3|_PAAGGTAPLPPWK_.2|_AYHPHC[+57]FTC[+57]VVC[+57]AR_.4|_AYHPHC[+57]FTC[+57]VVC[+57]AR_.3|_SPGAPGPLTLK_.2|_SSTKPAAGGTAPLPPWK_.3|_VSSGYVPPPVATPFSSK_.3|_VSSGYVPPPVATPFSSK_.2|_PQVQLHVQSQTQPVSLANTQPR_.4|_PQVQLHVQSQTQPVSLANTQPR_.3|_AYHPHC[+57]FTC[+57]VVC[+57]ARPLEGTSFIVDQANRPHC[+57]VPDYHK_.7|_AYHPHC[+57]FTC[+57]VVC[+57]ARPLEGTSFIVDQANRPHC[+57]VPDYHK_.6|_AYHPHC[+57]FTC[+57]VVC[+57]ARPLEGTSFIVDQANRPHC[+57]VPDYHK_.5|_PSPAISVSVSAPAFYAPQK_.3|_PSPAISVSVSAPAFYAPQK_.2|_EVEELEQLTQQLMQDMEHPQR_.4|_EVEELEQLTQQLM[+16]QDMEHPQR_.3|_EVEELEQLTQQLMQDMEHPQR_.3|_PLEGTSFIVDQANRPHC[+57]VPDYHK_.4|_PLEGTSFIVDQANRPHC[+57]VPDYHK_.3|_PSPAISVSVSAPAFYAPQKK_.3|_SPGAPGPLTLKEVEELEQLTQQLMQDMEHPQR_.5|_SPGAPGPLTLKEVEELEQLTQQLMQDMEHPQR_.4|_VSSIDLEIDSLSSLLDDMTK_.3|_VSSIDLEIDSLSSLLDDMTK_.2|_EKVSSIDLEIDSLSSLLDDMTKNDPFK_.4|_C[+57]EDC[+57]GKPLSIEADDNGC[+57]FPLDGHVLC[+57]R_.4|_C[+57]EDC[+57]GKPLSIEADDNGC[+57]FPLDGHVLC[+57]R_.3|_PLSIEADDNGC[+57]FPLDGHVLC[+57]R_.3|_SPSSSQPLPQVPAPAQSQTQFHVQPQPQPK_.4|_SPSSSQPLPQVPAPAQSQTQFHVQPQPQPK_.3|_EKVSSIDLEIDSLSSLLDDMTK_.3|_ALGQLFHIAC[+57]FTC[+57]HQC[+57]AQQLQGQQFYSLEGAPYC[+57]EGC[+57]YTDTLEK_.6|_ALGQLFHIAC[+57]FTC[+57]HQC[+57]AQQLQGQQFYSLEGAPYC[+57]EGC[+57]YTDTLEK_.5|_SPSSSQPLPQVPAPAQSQTQFHVQPQPQPKPQVQLHVQSQTQPVSLANTQPR_.5
A19-IR / A19	A19-IR	A19	CALD1_HUMAN	Caldesmon	CALD1	Q05682	4552.33	5559.06	-0.288235	0.288235	1.4871	9.70339e-08	3.91727e-06	96	movement of cell or subcellular component,muscle contraction,cell-cell adhesion	actin binding,protein binding,calmodulin binding,tropomyosin binding,myosin binding,cadherin binding involved in cell-cell adhesion	cytosol,cytoskeleton,plasma membrane,cell-cell adherens junction,actin cytoskeleton,myofibril,actin cap	61	87	_SAKPTKPAASDLPVPAEGVR_.4|_SAKPTKPAASDLPVPAEGVR_.3|_LQEALER_.2|_IAYQRNDDDEEEAARER_.4|_NDDDEEEAARER_.3|_MQNDTAENETTEKEEKSESR_.4|_ASVDTKEAEGAPQVEAGKR_.4|_ASVDTKEAEGAPQVEAGKR_.3|_QKEFDPTITDASLSLPSRR_.4|_ASVDTKEAEGAPQVEAGK_.3|_RGETESEEFEKLK_.3|_RLQEALER_.2|_EFDPTITDASLSLPSRR_.3|_GSSLKIEER_.2|_RKVLEEEEQR_.3|_NDDDEEEAAR_.2|_QSVDKVTSPTKV_.2|_IAYQRNDDDEEEAAR_.3|_MPEDGLSDDKKPFK_.4|_MPEDGLSDDKKPFK_.3|_M[+16]PEDGLSDDKKPFK_.3|_TPDGNKSPAPKPSDLRPGDVSSKR_.5|_QQEAALELEELKK_.3|_QQEAALELEELKK_.2|_QKEFDPTITDASLSLPSR_.3|_YEIEETETVTK_.2|_LKHTENTFSRPGGR_.4|_LEQYTSAIEGTK_.2|_VLEEEEQR_.2|_MQNDTAENETTEKEEK_.3|_M[+16]QNDTAENETTEKEEK_.3|_MQNDTAENETTEKEEK_.2|_EAEGAPQVEAGKR_.3|_EAEGAPQVEAGKR_.2|_RMQNDTAENETTEKEEK_.4|_RMQNDTAENETTEKEEK_.3|_HTENTFSRPGGR_.3|_HTENTFSRPGGR_.2|_PSDLRPGDVSSK_.3|_PSDLRPGDVSSK_.2|_SPAPKPSDLRPGDVSSK_.4|_SPAPKPSDLRPGDVSSK_.3|_REEMRLEAER_.3|_QKQQEAALELEELKK_.4|_QKQQEAALELEELKK_.3|_RGETESEEFEK_.3|_RGETESEEFEK_.2|_INEWLTK_.2|_EKEEEEEEKPK_.3|_QQEAALELEELK_.3|_QQEAALELEELK_.2|_TPDGNKSPAPKPSDLRPGDVSSK_.5|_TPDGNKSPAPKPSDLRPGDVSSK_.4|_SPAPKPSDLRPGDVSSKR_.4|_GNVFSSPTAAGTPNK_.3|_GNVFSSPTAAGTPNK_.2|_RRGETESEEFEK_.3|_STHQAAIVSK_.2|_LQEDKPTFK_.2|_MPEDGLSDDK_.2|_M[+16]PEDGLSDDK_.2|_RMQNDTAENETTEK_.3|_PTKPAASDLPVPAEGVR_.3|_PTKPAASDLPVPAEGVR_.2|_KVLEEEEQR_.2|_EFDPTITDASLSLPSR_.3|_EFDPTITDASLSLPSR_.2|_QERYEIEETETVTK_.3|_QERYEIEETETVTK_.2|_EAEGAPQVEAGK_.2|_GETESEEFEK_.2|_SQNGEFMTHK_.2|_IDSRLEQYTSAIEGTK_.3|_IDSRLEQYTSAIEGTK_.2|_RGSIGENQVEVM[+16]VEEK_.3|_RGSIGENQVEVMVEEK_.3|_GNVFSSPTAAGTPNKETAGLK_.3|_PAASDLPVPAEGVR_.2|_TTTTNTQVEGDDEAAFLER_.3|_TTTTNTQVEGDDEAAFLER_.2|_MQNDTAENETTEK_.2|_M[+16]QNDTAENETTEK_.2|_NGQISSEEPKQEEEREQGSDEISHHEK_.4|_TTESQEETVVMSLK_.2|_QKQEEESLGQVTDQVEVNAQNSVPDEEAK_.4|_QKQEEESLGQVTDQVEVNAQNSVPDEEAK_.3|_QEEESLGQVTDQVEVNAQNSVPDEEAK_.3
A19-IR / A19	A19-IR	A19	FSTL1_HUMAN	Follistatin-related protein 1	FSTL1	Q12841	1341.43	4040.56	-1.59079	1.59079	1.38043	1.48517e-07	5.79045e-06	24	BMP signaling pathway,response to starvation	calcium ion binding,protein binding,heparin binding	extracellular region,extracellular space,extracellular exosome	12	12	_IC[+57]ANVFC[+57]GAGR_.2|_C[+57]LNPSFNPPEKK_.3|_GAQTQTEEEMTR_.2|_LSFQEFLK_.2|_TYLNHC[+57]ELHR_.2|_C[+57]LNPSFNPPEK_.2|_IQVDYDGHC[+57]K_.2|_IIQWLEAEIIPDGWFSK_.3|_GEPTC[+57]LC[+57]IEQC[+57]KPHK_.3|_GEPTC[+57]LC[+57]IEQC[+57]K_.2|_SVSPSASPVVC[+57]YQSNR_.2|_C[+57]VC[+57]AC[+57]GNWVC[+57]TAMTC[+57]DGK_.2
A19-IR / A19	A19-IR	A19	PLEC_HUMAN	Plectin	PLEC	Q15149	7409.76	8104.13	-0.129232	0.129232	1.61347	2.00692e-07	7.59371e-06	309	hemidesmosome assembly,cell-cell adhesion	actin binding,protein binding,structural constituent of muscle,ankyrin binding,poly(A) RNA binding,cadherin binding involved in cell-cell adhesion	cytoplasm,cytosol,plasma membrane,brush border,cell-cell adherens junction,focal adhesion,sarcoplasm,hemidesmosome,extracellular matrix,sarcolemma,costamere,intermediate filament cytoskeleton,extracellular exosome	489	728	_FAEQTLR_.2|_LTVDEAVR_.2|_QAEVELASR_.2|_LQLEAC[+57]ETR_.2|_LAAEQELIR_.2|_GGAEGELQALR_.2|_IAEQQKAQAEVEGLGKGVAR_.4|_IAEQQKAQAEVEGLGKGVAR_.3|_NLVDNITGQR_.2|_QLAEGTAQQR_.2|_QVQVALETAQR_.2|_QLQLAQEAAQKR_.3|_C[+57]ITDPQTGLC[+57]LLPLKEK_.3|_C[+57]ITDPQTGLC[+57]LLPLKEK_.2|_LQAEEVAQQK_.2|_SNAEDTLR_.2|_C[+57]VEDPETGLR_.2|_LSVAAQEAAR_.2|_FISETLR_.2|_SLAAEEEAAR_.2|_GC[+57]LDEETSR_.2|_SIQEELQQLR_.2|_LRQLAEEDLAQQR_.3|_LRQLAEEDLAQQR_.2|_AQAEVEGLGKGVAR_.3|_AQAEVEGLGKGVAR_.2|_SLSAIYLEK_.2|_QLAAEEER_.2|_YYRESADPLGAWLQDAR_.3|_WQAVLAQTDVR_.2|_ELAEQELEKQR_.3|_QSSEAEIQAK_.2|_LKQSAEEQAQAR_.3|_LKQSAEEQAQAR_.2|_GYLNKDTHDQLSEPSEVR_.4|_GYLNKDTHDQLSEPSEVR_.3|_LGFHLPLEVAYQR_.3|_LGFHLPLEVAYQR_.2|_ELIPTEEALR_.2|_VAQLLER_.2|_AQAEQAALR_.2|_GLVEDTLR_.2|_FLEGTSC[+57]IAGVFVDATKER_.3|_FLEGTSC[+57]IAGVFVDATKER_.2|_SQVEEELFSVR_.2|_QRELAEQELEKQR_.3|_QRELAEQELEKQR_.4|_AVTGYRDPYTEQTISLFQAMKK_.4|_SAEAELQSK_.2|_AQAEREAKELQQR_.3|_AQVEQELTTLR_.2|_AQVEQELTTLR_.3|_RLEEQAAQHKADIEER_.4|_RLEEQAAQHKADIEER_.3|_RLQEDKEQMAQQLAEETQGFQR_.4|_RLQEDKEQM[+16]AQQLAEETQGFQR_.4|_RLQEDKEQMAQQLAEETQGFQR_.3|_AVTGYKDPYTGQQISLFQAMQK_.3|_AVTGYKDPYTGQQISLFQAM[+16]QK_.3|_LAAIGEATR_.2|_LVASMEEAR_.2|_LVASM[+16]EEAR_.2|_GLLSAEVAR_.2|_AHEEQLK_.2|_QLAEEDLAQQR_.2|_LQEAGILSAEELQR_.2|_LQEAGILSAEELQR_.3|_LSVYQAMK_.2|_SWSLATFR_.2|_ASDSELER_.2|_LAEDEAFQR_.2|_LAEVEAALEKQR_.3|_AEMEVLLASK_.2|_VLALPEPSPAAPTLRSELELTLGKLEQVR_.4|_ELIPTEEALRLLDAQLATGGIVDPR_.3|_QSAEEQAQAR_.2|_RDDGTGQLLLPLSDAR_.3|_RDDGTGQLLLPLSDAR_.2|_LLEAQIATGGIIDPVHSHRVPVDVAYQR_.5|_LLEAQIATGGIIDPVHSHRVPVDVAYQR_.4|_LLEAQIATGGIIDPVHSHRVPVDVAYQR_.3|_AGVVGPELHEQLLSAEK_.3|_AGVVGPELHEQLLSAEK_.2|_LREQLQLLEEQHR_.4|_LREQLQLLEEQHR_.3|_LREQLQLLEEQHR_.2|_ARQEELYSELQAR_.3|_ARQEELYSELQAR_.2|_LRAETEQGEQQR_.3|_LRAETEQGEQQR_.2|_QRGGAEGELQALR_.3|_QRGGAEGELQALR_.2|_TISLVIR_.2|_SSIAGLLLK_.2|_LQLEATER_.2|_AALEEVER_.2|_LRLQAEEVAQQK_.3|_LRLQAEEVAQQK_.2|_GWLYYEAGQR_.2|_LTAEDLFEAR_.2|_IISLETYNLLR_.2|_LLLWSQR_.2|_QLAEEDAAR_.2|_VLAEKLAAIGEATR_.3|_C[+57]RPDQLTGLSLLPLSEK_.3|_C[+57]RPDQLTGLSLLPLSEK_.2|_REEAAVDAQQQK_.3|_REEAAVDAQQQK_.2|_LEQLFQDEVAK_.2|_LC[+57]FEGLR_.2|_QQQQMEQER_.2|_KDLLPSDMAVALLEAQAGTGHIIDPATSAR_.4|_LFNAIIHR_.2|_GAQEVGER_.2|_SALDQYR_.2|_RLAEDEAFQR_.3|_RLAEDEAFQR_.2|_SLVPAAELLESR_.2|_SLVPAAELLESR_.3|_SHRVPLDVAC[+57]AR_.3|_SHRVPLDVAC[+57]AR_.2|_QTLSIYQALKK_.3|_QTLSIYQALKK_.2|_RQVEEEILALK_.3|_RQVEEEILALK_.2|_QYINAIKDYELQLVTYK_.3|_QYINAIKDYELQLVTYK_.2|_LSAEAEKVLALPEPSPAAPTLR_.3|_LSAEAEKVLALPEPSPAAPTLR_.4|_LSAEAEKVLALPEPSPAAPTLR_.2|_GRLPLLAVC[+57]DYK_.3|_GRLPLLAVC[+57]DYK_.2|_LLEAQIATGGIIDPEESHRLPVEVAYKR_.5|_LLEAQIATGGIIDPEESHRLPVEVAYKR_.6|_LLEAQIATGGIIDPEESHRLPVEVAYKR_.4|_LLEAQIATGGIIDPEESHRLPVEVAYKR_.3|_EGVVGPELHHK_.3|_EGVVGPELHHK_.2|_GLHQSIEEFR_.3|_GLHQSIEEFR_.2|_HKPLLIDMNK_.3|_HKPLLIDMNK_.2|_KGLVGPELHDR_.3|_KGLVGPELHDR_.2|_LREAIAELER_.3|_LREAIAELER_.2|_MGIVGPEFKDK_.3|_MGIVGPEFKDK_.2|_RLEEQAAQHK_.3|_RLEEQAAQHK_.2|_RPELEDSTLR_.3|_RPELEDSTLR_.2|_RQHEAEEGVR_.3|_VKAEAEAAREK_.3|_ERLSVYQAMK_.3|_ERLSVYQAMK_.2|_HGERDVEVER_.3|_LQLEETDHQK_.3|_LQLEETDHQK_.2|_QLQLAQEAAQK_.3|_QLQLAQEAAQK_.2|_SKEQAELEAAR_.3|_SKEQAELEAAR_.2|_ARAEEAEAQKR_.3|_ARAEEAEAQKR_.2|_FLQEEAEKMK_.3|_FLQEEAEKMK_.2|_HISDLYEDLR_.3|_HISDLYEDLR_.2|_LPLDKEPAREC[+57]AQR_.4|_RQVEEAERLK_.3|_ANELQLR_.2|_EDVRHYLQGR_.3|_EQLNEYKGHLSGLAK_.4|_HGEKVEEC[+57]QR_.3|_KQEELQQLEQQRR_.4|_KQEELQQLEQQRR_.3|_KQEELQQLEQQRR_.2|_LDLQYAK_.2|_QYINAIK_.2|_RKQEELQQLEQQR_.4|_RKQEELQQLEQQR_.3|_RKQEELQQLEQQR_.2|_AQFEQLK_.2|_AQQLREEQQR_.3|_AQQLREEQQR_.2|_AVTGYKDPYSGK_.3|_AVTGYKDPYSGK_.2|_KASDSELERQK_.3|_LRLPLDKEPAR_.3|_ALAEEAKR_.2|_ATVSAPFGK_.2|_GLVGPELHDRLLSAER_.4|_LHRTELATQEK_.3|_LHRTELATQEK_.2|_LTVNEAVK_.2|_QVAEEAAR_.2|_RLTAEDLFEAR_.3|_RLTAEDLFEAR_.2|_TEAEIALK_.2|_VAGMLMPR_.2|_AALAHSEEVTASQVAATK_.4|_AALAHSEEVTASQVAATK_.3|_AALAHSEEVTASQVAATK_.2|_QRQLAEAHAQAK_.3|_QRQLAEAHAQAK_.2|_SVRDVAEVDTVR_.3|_SVRDVAEVDTVR_.2|_VPPGYHPLDVEK_.3|_VPPGYHPLDVEK_.2|_VRAEMEVLLASK_.3|_VRAEMEVLLASK_.2|_AGEVERDLDKADSMIR_.4|_AGEVERDLDKADSMIR_.3|_AGLVGPEFHEKLLSAEK_.4|_AGLVGPEFHEKLLSAEK_.3|_AVVQLKPR_.2|_EAEGQLQK_.2|_ELQNAGDR_.2|_QALHSLELHYQAFLR_.4|_QALHSLELHYQAFLR_.3|_QALHSLELHYQAFLR_.2|_QVEVTVHKGDEC[+57]QLVGPAQPSHWK_.6|_QVEVTVHKGDEC[+57]QLVGPAQPSHWK_.5|_QVEVTVHKGDEC[+57]QLVGPAQPSHWK_.4|_QVEVTVHKGDEC[+57]QLVGPAQPSHWK_.3|_RQHEAEEGVRR_.3|_AREEAERELER_.3|_ARSDEGQLSPATR_.3|_ARSDEGQLSPATR_.2|_EAIAELER_.2|_LKTEAEIALKEK_.3|_LSIYNALK_.2|_LTVEEAVR_.2|_QRELAEQELEK_.3|_QRELAEQELEK_.2|_QRQLAEGTAQQR_.3|_TELATQEK_.2|_VPPGYHPLDVEKEWGK_.4|_VPVDVAYR_.2|_ELAQEQAR_.2|_EQLRQEQALLEEIERHGEK_.5|_LAQGHTTVDELAR_.3|_LAQGHTTVDELAR_.2|_LEDLLQDAQDEK_.3|_LEDLLQDAQDEK_.2|_LKAEAELLQQQK_.3|_LKAEAELLQQQK_.2|_PLLIDMNK_.2|_RSIQEELQQLR_.3|_RSIQEELQQLR_.2|_TTVKDLSELGSVR_.3|_TTVKDLSELGSVR_.2|_VKAEAEAAR_.2|_AAAGKAELELELGR_.3|_AAAGKAELELELGR_.2|_EQLQLLEEQHR_.3|_EQLQLLEEQHR_.2|_GAYRDC[+57]LGRLDLQYAK_.4|_GAYRDC[+57]LGRLDLQYAK_.3|_IIITVVEEQEQK_.3|_IIITVVEEQEQK_.2|_KGLVGPELHDRLLSAER_.4|_LHVAILER_.2|_LQAEEAER_.2|_SLAQAEAEK_.2|_ARIEAENR_.2|_ESYSALMR_.2|_LEAQHQALVTLWHQLHVDMK_.5|_LEAQHQALVTLWHQLHVDMK_.4|_LEAQHQALVTLWHQLHVDM[+16]K_.4|_LEAQHQALVTLWHQLHVDM[+16]K_.3|_LQNVQIALDYLR_.3|_LQNVQIALDYLR_.2|_LYVHEAVK_.2|_QRQLEMSAEAER_.3|_SGRQYDIDDAIAK_.3|_VQMEELSK_.2|_VQM[+16]EELSK_.2|_VSIYEAMR_.2|_VSIYEAM[+16]R_.2|_AAEEAEEAR_.2|_ARQVQVALETAQR_.3|_ARQVQVALETAQR_.2|_DLSELGSVR_.2|_LREAIAELEREK_.3|_MGIVGPEFK_.2|_QQGLASYDYVRR_.3|_SLESLHSFVAAATK_.3|_SLESLHSFVAAATK_.2|_SQVMDEATALQLR_.3|_SQVMDEATALQLR_.2|_SQVM[+16]DEATALQLR_.2|_TLARPGPEPAPATDERDR_.4|_TLARPGPEPAPATDERDR_.3|_DGRHPQGEQMYR_.3|_DGRHPQGEQM[+16]YR_.3|_FPVTDAVNK_.2|_QAADAEMEK_.2|_QAADAEM[+16]EK_.2|_QQEELLAEENQR_.3|_QQEELLAEENQR_.2|_QVQDESQR_.2|_SELELTLGK_.2|_SLQEEHVAVAQLR_.3|_SLQEEHVAVAQLR_.2|_VPDVQDGVR_.2|_AHAFAVQQK_.2|_AQAEVEGLGK_.2|_DVAEVDTVR_.2|_FLQEEAEK_.2|_LSYTQLLR_.2|_SVRDVAEVDTVRR_.3|_TLKPEEQR_.2|_VPLDVAC[+57]AR_.2|_AIYEVLFR_.2|_AKLEQLFQDEVAK_.3|_AKLEQLFQDEVAK_.2|_DTHDQLSEPSEVR_.3|_DTHDQLSEPSEVR_.2|_EQAELEAAR_.2|_ESADPLGAWLQDAR_.3|_ESADPLGAWLQDAR_.2|_ILITIVEEVETLR_.3|_ILITIVEEVETLR_.2|_LLEAQIATGGIIDPVHSHR_.4|_LLEAQIATGGIIDPVHSHR_.3|_LLEAQIATGGIIDPVHSHR_.2|_LLEAQIATGGVIDPVHSHR_.4|_LLEAQIATGGVIDPVHSHR_.3|_LLEAQIATGGVIDPVHSHR_.2|_REEAAVDAQQQKR_.3|_RQVEEAER_.2|_AELELELGR_.2|_AQQQAEAER_.2|_FKEMELPAKEADK_.3|_LLDAQLATGGIVDPR_.3|_LLDAQLATGGIVDPR_.2|_LLEAAAQSTK_.2|_LLEAQIATGGVIDPVHSHRVPVDVAYRR_.6|_LLEAQIATGGVIDPVHSHRVPVDVAYRR_.5|_LLEAQIATGGVIDPVHSHRVPVDVAYRR_.4|_LSVYAALQR_.2|_LTVDEAVRK_.2|_LTVNEAVKEGVVGPELHHK_.4|_LTVNEAVKEGVVGPELHHK_.3|_MQAVQEATR_.2|_M[+16]QAVQEATR_.2|_QRLEAEAGR_.2|_RLTVNEAVK_.2|_VLALPEPSPAAPTLR_.3|_VLALPEPSPAAPTLR_.2|_AAEEAEEARVQAER_.3|_ALQALEELR_.2|_APVPASELLASGVLSR_.3|_APVPASELLASGVLSR_.2|_ATNEKLSVYAALQR_.3|_ATNEKLSVYAALQR_.2|_DDGTGQLLLPLSDAR_.3|_DDGTGQLLLPLSDAR_.2|_KAALEEVER_.2|_KASDSELER_.2|_KGLLSAEVAR_.2|_KQEELQQLEQQR_.3|_KQEELQQLEQQR_.2|_LAQGHTTVDELARR_.3|_SLQEEHVAVAQLREEAER_.4|_SLQEEHVAVAQLREEAER_.3|_VAQLLERWQAVLAQTDVR_.4|_VAQLLERWQAVLAQTDVR_.3|_VIDRELYQQLQR_.3|_VIDRELYQQLQR_.2|_VPLDEALQR_.2|_VPVDVAYQR_.2|_VSITEAMHR_.2|_GTQGAEEVLR_.2|_LISLFQAMK_.2|_LISLFQAM[+16]K_.2|_LKAEATEAAR_.2|_LRIEEEIR_.2|_MVEGYQGLR_.2|_M[+16]VEGYQGLR_.2|_NDDIADGNPK_.2|_QHEAEEGVR_.2|_RRQEQIQAMPLADSQAVR_.4|_RRQEQIQAMPLADSQAVR_.3|_RRQEQIQAMPLADSQAVR_.2|_VLADPSDDTK_.2|_VVIVDPETGK_.2|_ELYQQLQR_.2|_LAEVEAALEK_.2|_LLDAQLSTGGIVDPSK_.3|_LLDAQLSTGGIVDPSK_.2|_QLAEAHAQAK_.2|_QRSQVEEELFSVR_.3|_QRSQVEEELFSVR_.2|_SELELTLGKLEQVR_.3|_SELELTLGKLEQVR_.2|_SLLAWQSLR_.2|_SMVEEGTGLR_.2|_SM[+16]VEEGTGLR_.2|_TPHVQAVQGPLGSPPK_.3|_ELAEQELEK_.2|_ISYKDALDR_.2|_KESYSALMR_.2|_YYRESADPLGAWLQDARR_.4|_AFC[+57]GFEDPR_.2|_DPYTGQSVSLFQALK_.3|_DPYTGQSVSLFQALK_.2|_GLVGPELHDR_.2|_HHTAAFEER_.2|_IIITVVEEQEQKGR_.3|_LVNIRNDDIADGNPK_.3|_LVNIRNDDIADGNPK_.2|_QLAAEEERR_.2|_QLLEEELAR_.2|_RLTVNEAVKEGVVGPELHHK_.4|_RQQEELLAEENQR_.3|_RQQEELLAEENQR_.2|_AQLEPVASPAK_.2|_EAQAVPATLPELEATK_.3|_EAQAVPATLPELEATK_.2|_GIYQSLEGAVQAGQLK_.3|_GIYQSLEGAVQAGQLK_.2|_QITMEELVR_.2|_RAQAEQAALR_.2|_TLARPGPEPAPATDER_.3|_AGEVERDLDK_.2|_C[+57]ISELKDIR_.2|_DALDGPAAEAEPEHSFDGLRR_.4|_DALDGPAAEAEPEHSFDGLRR_.3|_DDGTGQLLLPLSDARK_.3|_ESADPLGAWLQDARR_.3|_GYFSEEMNR_.2|_NLLDEELQR_.2|_QRELEQLGR_.2|_RAAEEAEEAR_.2|_RKELEEVSPETPVVPATTQR_.4|_SLQEEHVAVAQLREEAERR_.4|_SLQEEHVAVAQLREEAERR_.3|_TPVEVPVGGFK_.2|_EMSVYEAYR_.2|_GFFDPNTHENLTYR_.3|_GFFDPNTHENLTYR_.2|_HPQGEQMYR_.2|_IKELQNAGDR_.2|_KGIIRPGTAFELLEAQAATGYVIDPIK_.5|_KGIIRPGTAFELLEAQAATGYVIDPIK_.4|_KGIIRPGTAFELLEAQAATGYVIDPIK_.3|_LLDPEDVDVPQPDEK_.3|_LLDPEDVDVPQPDEK_.2|_RAAEEAEEARVQAER_.3|_SIITYVSSLYDAMPR_.3|_SIITYVSSLYDAM[+16]PR_.3|_SIITYVSSLYDAMPR_.2|_SIITYVSSLYDAM[+16]PR_.2|_AEAELLQQQK_.2|_AVTGYRDPYTGQSVSLFQALK_.4|_AVTGYRDPYTGQSVSLFQALK_.3|_AVTGYRDPYTGQSVSLFQALK_.2|_C[+57]ITDPQTGLC[+57]LLPLK_.3|_C[+57]ITDPQTGLC[+57]LLPLK_.2|_DVAEVDTVRR_.2|_GFFDPNTHENLTYLQLLER_.4|_GFFDPNTHENLTYLQLLER_.3|_GFFDPNTHENLTYLQLLER_.2|_GYFDEEMNR_.2|_GYFDEEM[+16]NR_.2|_LRSLESLHSFVAAATK_.3|_LVASMEEARR_.2|_QYDIDDAIAK_.2|_RQAEVELASR_.2|_SDEGQLSPATR_.2|_SYVDPSTDERLSYTQLLRR_.4|_TLPNGRDALDGPAAEAEPEHSFDGLRR_.5|_TLPNGRDALDGPAAEAEPEHSFDGLRR_.4|_VVIVDPETGKEMSVYEAYRK_.4|_VVIVDPETGKEMSVYEAYRK_.3|_AETEQGEQQR_.2|_AQFEQLKDGK_.2|_C[+57]DNFTSSWR_.2|_IRSNAEDTLR_.2|_LKAEAELLQQQKELAQEQAR_.4|_LKAEAELLQQQKELAQEQAR_.3|_LLEAQIATGGVIDPVHSHRVPVDVAYR_.5|_LLEAQIATGGVIDPVHSHRVPVDVAYR_.4|_LLEAQIATGGVIDPVHSHRVPVDVAYR_.3|_LRAQAEAQQPTFDALRDELR_.4|_LRAQAEAQQPTFDALRDELR_.3|_LRAQAEAQQPTFDALRDELR_.2|_QLEMSAEAER_.2|_QLEM[+16]SAEAER_.2|_QTLSIYQALK_.2|_QVEEEILALK_.2|_SSSVGSSSSYPISPAVSR_.3|_SSSVGSSSSYPISPAVSR_.2|_SYVDPSTDER_.2|_AGLVGPEFHEK_.2|_DPYSGSTISLFQAMQK_.3|_DPYSGSTISLFQAMQK_.2|_DPYTGQSVSLFQALKK_.3|_DPYTGQSVSLFQALKK_.2|_EAIAELEREK_.2|_ETFEKTPVEVPVGGFK_.3|_ETFEKTPVEVPVGGFK_.2|_LLEAQIATGGIIDPEESHRLPVEVAYK_.5|_LLEAQIATGGIIDPEESHRLPVEVAYK_.4|_LLEAQIATGGIIDPEESHRLPVEVAYK_.3|_RAQQQAEAER_.2|_RGPLPTEEQR_.2|_RQELEAELAK_.2|_FRELAEEAAR_.2|_LLFNDVQTLK_.2|_LLLEAQAATGFLLDPVK_.3|_LLLEAQAATGFLLDPVK_.2|_LPLLAVC[+57]DYK_.2|_QEQIQAMPLADSQAVR_.3|_QEQIQAMPLADSQAVR_.2|_THYSELTTLTSQYIK_.3|_THYSELTTLTSQYIK_.2|_VAQLLERWQAVLAQTDVRQR_.4|_AQLMADFQAGR_.2|_AQLM[+16]ADFQAGR_.2|_AVTGYRDPYSGSTISLFQAMQK_.4|_AVTGYRDPYSGSTISLFQAM[+16]QK_.3|_AVTGYRDPYSGSTISLFQAMQK_.3|_AVTGYRDPYTEQTISLFQAMK_.4|_AVTGYRDPYTEQTISLFQAM[+16]K_.3|_AVTGYRDPYTEQTISLFQAMK_.3|_AVTGYRDPYTGQSVSLFQALKK_.4|_AVTGYRDPYTGQSVSLFQALKK_.3|_EGLTSIEEVTK_.2|_FLEGTSC[+57]IAGVFVDATK_.3|_FLEGTSC[+57]IAGVFVDATK_.2|_GDEC[+57]QLVGPAQPSHWK_.3|_GDEC[+57]QLVGPAQPSHWK_.2|_SLAQAEAEKQKEEAER_.3|_VQSGSESVIQEYVDLR_.3|_VQSGSESVIQEYVDLR_.2|_EEAAVDAQQQK_.2|_GIIRPGTAFELLEAQAATGYVIDPIKGLK_.5|_GIIRPGTAFELLEAQAATGYVIDPIKGLK_.4|_GIIRPGTAFELLEAQAATGYVIDPIKGLK_.3|_QTNLENLDQAFSVAER_.3|_QTNLENLDQAFSVAER_.2|_DPYTGQQISLFQAMQK_.3|_DPYTGQQISLFQAM[+16]QK_.2|_DPYTGQQISLFQAMQK_.2|_KQITMEELVR_.2|_LEDLLQDAQDEKEQLNEYKGHLSGLAK_.5|_LEDLLQDAQDEKEQLNEYKGHLSGLAK_.4|_LEDLLQDAQDEKEQLNEYKGHLSGLAK_.3|_QYLHLPPEIVPASLQR_.3|_QYLHLPPEIVPASLQR_.2|_RDDGTGQLLLPLSDARK_.3|_VQAEREAAQSR_.2|_AHEEQLKEAQAVPATLPELEATK_.4|_AHEEQLKEAQAVPATLPELEATK_.3|_EQELQQTLQQEQSVLDQLRGEAEAARR_.5|_EQELQQTLQQEQSVLDQLRGEAEAARR_.4|_EQLRQEQALLEEIER_.3|_EQLRQEQALLEEIER_.2|_SKGIYQSLEGAVQAGQLK_.3|_SKGIYQSLEGAVQAGQLK_.2|_DYELQLVTYK_.2|_EMSVYEAYRK_.2|_EQM[+16]AQQLAEETQGFQR_.3|_EQMAQQLAEETQGFQR_.3|_EQM[+16]AQQLAEETQGFQR_.2|_EQMAQQLAEETQGFQR_.2|_GGELVYTDSEARDVFEK_.3|_GGELVYTDSEARDVFEK_.2|_GTQGAEEVLRAHEEQLK_.3|_KGIIRPGTAFELLEAQAATGYVIDPIKGLK_.5|_KGIIRPGTAFELLEAQAATGYVIDPIKGLK_.4|_LRAETEQGEQQRQLLEEELAR_.4|_YLQDLLAWVEENQHR_.3|_YLQDLLAWVEENQHR_.2|_QRQLAEEDAAR_.2|_TLLQGSGC[+57]LAGIYLEDTK_.3|_TLLQGSGC[+57]LAGIYLEDTK_.2|_C[+57]VEDPETGLC[+57]LLPLTDK_.3|_C[+57]VEDPETGLC[+57]LLPLTDK_.2|_GGELVYTDSEAR_.2|_ILITIVEEVETLRQER_.3|_QQGLASYDYVR_.2|_RQEQIQAMPLADSQAVR_.3|_RQEQIQAMPLADSQAVR_.2|_VTLVQTLEIQR_.2|_ALQALEELRLQAEEAER_.3|_ATTAALLLEAQAATGFLVDPVRNQR_.4|_ATTAALLLEAQAATGFLVDPVRNQR_.3|_HISDLYEDLRDGHNLISLLEVLSGDSLPR_.5|_HISDLYEDLRDGHNLISLLEVLSGDSLPR_.4|_QAEEIGEKLHR_.2|_RGYFDEEMNR_.2|_AEQESARQLQLAQEAAQK_.3|_AGVAAPATQVAQVTLQSVQR_.3|_AGVAAPATQVAQVTLQSVQR_.2|_GANVIAGVWLEEAGQKLSIYNALKK_.4|_LLEAQAC[+57]TGGIIDPSTGER_.3|_LLEAQAC[+57]TGGIIDPSTGER_.2|_DSQDAGGFGPEDR_.2|_SATVTRLEDLLQDAQDEK_.3|_SATVTRLEDLLQDAQDEK_.2|_AEVVETTQVYTEEETRR_.3|_AEVVETTQVYTEEETRR_.2|_AQAEAQQPTFDALRDELR_.3|_AQAEAQQPTFDALRDELR_.2|_ASDSELERQKGLVEDTLR_.3|_DGHNLISLLEVLSGDSLPR_.3|_DGHNLISLLEVLSGDSLPR_.2|_EEAAVDAQQQKR_.2|_ERLAEVEAALEK_.2|_GIIRPGTAFELLEAQAATGYVIDPIK_.4|_GIIRPGTAFELLEAQAATGYVIDPIK_.3|_KGWLYYEAGQR_.2|_LLEAQIATGGIIDPEESHR_.3|_LLEAQIATGGIIDPEESHR_.2|_QEELYSELQAR_.2|_QEQALLEEIER_.2|_TLPNGRDALDGPAAEAEPEHSFDGLR_.4|_TLPNGRDALDGPAAEAEPEHSFDGLR_.3|_AYSDPSTGEPATYGELQQR_.3|_AYSDPSTGEPATYGELQQR_.2|_VLADPSDDTKGFFDPNTHENLTYR_.4|_AGTLSITEFADMLSGNAGGFR_.3|_AGTLSITEFADM[+16]LSGNAGGFR_.3|_AGTLSITEFADMLSGNAGGFR_.2|_DALDGPAAEAEPEHSFDGLR_.3|_DALDGPAAEAEPEHSFDGLR_.2|_FLEVQYLTGGLIEPDTPGR_.3|_FLEVQYLTGGLIEPDTPGR_.2|_ELVLLLLQWMR_.2|_LLLEAQAATGFLLDPVKGER_.3|_LLLEAQAATGFLLDPVKGER_.2|_LMAEREYGSC[+57]SHHYQQLLQSLEQGAQEESR_.5|_LMAEREYGSC[+57]SHHYQQLLQSLEQGAQEESR_.4|_QEELQQLEQQR_.2|_SYVDPSTDERLSYTQLLR_.3|_AEQESARQLQLAQEAAQKR_.3|_AQAEAQQPTFDALRDELRGAQEVGER_.4|_GLFDEEMNEILTDPSDDTK_.3|_GLFDEEMNEILTDPSDDTK_.2|_TVTVWELISSEYFTAEQR_.3|_TVTVWELISSEYFTAEQR_.2|_AAEEAEEARVQAEREAAQSR_.3|_DLLPSDMAVALLEAQAGTGHIIDPATSAR_.4|_DLLPSDM[+16]AVALLEAQAGTGHIIDPATSAR_.4|_DLLPSDM[+16]AVALLEAQAGTGHIIDPATSAR_.3|_DLLPSDMAVALLEAQAGTGHIIDPATSAR_.3|_GYFDEEMNRVLADPSDDTK_.3|_QVEEAERLKQSAEEQAQAR_.3|_SATVTRLEDLLQDAQDEKEQLNEYK_.4|_TLLQGSGC[+57]LAGIYLEDTKEK_.3|_TVTIWEIINSEYFTAEQR_.3|_TVTIWEIINSEYFTAEQR_.2|_VVIVDPETGKEMSVYEAYR_.3|_ATTAALLLEAQAATGFLVDPVR_.3|_ATTAALLLEAQAATGFLVDPVR_.2|_C[+57]VEDPETGLC[+57]LLPLTDKAAK_.3|_EYGSC[+57]SHHYQQLLQSLEQGAQEESR_.4|_EYGSC[+57]SHHYQQLLQSLEQGAQEESR_.3|_LKAGVAAPATQVAQVTLQSVQR_.3|_LLEAQAC[+57]TGGIIDPSTGERFPVTDAVNK_.4|_LLEAQAC[+57]TGGIIDPSTGERFPVTDAVNK_.3|_VDGAEWGVDLPSVEAQLGSHR_.3|_VDGAEWGVDLPSVEAQLGSHR_.2|_EEEEVGFDWSDR_.2|_EEEEVGFDWSDRNTNMTAK_.3|_EQELQQTLQQEQSVLDQLRGEAEAAR_.4|_EQELQQTLQQEQSVLDQLRGEAEAAR_.3|_GRTVTVWELISSEYFTAEQRQELLR_.4|_MQEEVVRREEAAVDAQQQK_.3|_RFPSSFEEIEILWSQFLK_.3|_VYRQTNLENLDQAFSVAER_.3|_YASGSSASLGGPESAVA_.2|_FIEQEKAKLEQLFQDEVAK_.3|_AQAEAQQPTFDALR_.2|_EQELQQTLQQEQSVLDQLR_.3|_EQELQQTLQQEQSVLDQLR_.2|_GFFDPNTEENLTYLQLM[+16]ER_.3|_GFFDPNTEENLTYLQLMER_.3|_GFFDPNTEENLTYLQLMER_.2|_LEDLLQDAQDEKEQLNEYK_.3|_LSFSGLRAPVPASELLASGVLSR_.3|_QKAQVEQELTTLR_.2|_RGLFDEEMNEILTDPSDDTK_.3|_RGLFDEEM[+16]NEILTDPSDDTK_.3|_RGLFDEEMNEILTDPSDDTK_.2|_SIQEELQQLRQSSEAEIQAK_.3|_FLEVQYLTGGLIEPDTPGRVPLDEALQR_.4|_FLEVQYLTGGLIEPDTPGRVPLDEALQR_.3|_GRTVTVWELISSEYFTAEQR_.3|_LQLEETDHQKNLLDEELQR_.3|_QALHSLELHYQAFLRDSQDAGGFGPEDR_.4|_AHAFAVQQKEQELQQTLQQEQSVLDQLRGEAEAAR_.5|_ENAAYFQFFSDVR_.2|_QYINAIKDYELQLVTYKAQLEPVASPAK_.4|_SEEMQTVQQEQLLQETQALQQSFLSEK_.4|_SEEM[+16]QTVQQEQLLQETQALQQSFLSEK_.3|_SEEMQTVQQEQLLQETQALQQSFLSEK_.3|_VLSSSGSEAAVPSVC[+57]FLVPPPNQEAQEAVTR_.4|_VLSSSGSEAAVPSVC[+57]FLVPPPNQEAQEAVTR_.3|_ENAAYFQFFSDVREAEGQLQK_.3|_GANVIAGVWLEEAGQK_.2|_QTNLENLDQAFSVAERDLGVTR_.3|_YLQDLLAWVEENQHRVDGAEWGVDLPSVEAQLGSHR_.5|_YLQDLLAWVEENQHRVDGAEWGVDLPSVEAQLGSHR_.4|_LQEDKEQMAQQLAEETQGFQR_.3|_RYASGSSASLGGPESAVA_.2|_VLADPSDDTKGFFDPNTHENLTYLQLLER_.4|_VLALPEPSPAAPTLRSELELTLGK_.3|_IAEQQKAQAEVEGLGK_.2|_SQVMDEATALQLREGLTSIEEVTK_.3|_GYYSPYSVSGSGSTAGSR_.2|_LQM[+16]EAGLC[+57]EEQLNQADALLQSDVR_.3|_LQMEAGLC[+57]EEQLNQADALLQSDVR_.3|_RGSFDATGSGFSMTFSSSSYSSSGYGR_.3|_TVTVWELISSEYFTAEQRQELLR_.3|_AEVVETTQVYTEEETR_.2|_EALEAESAWC[+57]YLYGTGSVAGVYLPGSR_.3|_TQLASWSDPTEETGPVAGILDTETLEK_.3|_AFEETQIDIPGGGSHGGSTMSLWEVMQSDLIPEEQR_.4|_ELEEVSPETPVVPATTQR_.2|_SEEM[+16]QTVQQEQLLQETQALQQSFLSEKDSLLQR_.4|_SEEMQTVQQEQLLQETQALQQSFLSEKDSLLQR_.4|_SLREALEAESAWC[+57]YLYGTGSVAGVYLPGSR_.3
A19-IR / A19	A19-IR	A19	PRDX1_HUMAN	Peroxiredoxin-1	PRDX1	Q06830	7419.46	11735.2	-0.661461	0.661461	1.37289	2.52458e-07	9.2785e-06	84	response to reactive oxygen species,skeletal system development,retina homeostasis,cell proliferation,removal of superoxide radicals,regulation of stress-activated MAPK cascade,erythrocyte homeostasis,natural killer cell mediated cytotoxicity,regulation of NF-kappaB import into nucleus,hydrogen peroxide catabolic process,cell redox homeostasis,oxidation-reduction process,cell-cell adhesion	peroxidase activity,protein binding,thioredoxin peroxidase activity,identical protein binding,poly(A) RNA binding,cadherin binding involved in cell-cell adhesion	extracellular space,nucleus,cytoplasm,mitochondrion,cytosol,cell-cell adherens junction,extracellular matrix,melanosome,myelin sheath,extracellular exosome	29	60	_IGHPAPNFK_.2|_SVDETLR_.2|_GLFIIDDKGILR_.3|_GLFIIDDKGILR_.2|_QITVNDLPVGR_.2|_QITVNDLPVGR_.3|_LVQAFQFTDKHGEVC[+57]PAGWKPGSDTIKPDVQK_.6|_LVQAFQFTDKHGEVC[+57]PAGWKPGSDTIKPDVQK_.5|_KQGGLGPMNIPLVSDPKR_.4|_KQGGLGPMNIPLVSDPKR_.3|_KQGGLGPM[+16]NIPLVSDPKR_.4|_KQGGLGPM[+16]NIPLVSDPKR_.3|_ATAVMPDGQFKDISLSDYKGK_.4|_ADEGISFR_.2|_TIAQDYGVLKADEGISFR_.3|_TIAQDYGVLKADEGISFR_.4|_TIAQDYGVLKADEGISFR_.2|_QGGLGPMNIPLVSDPKR_.3|_QGGLGPM[+16]NIPLVSDPKR_.3|_QGGLGPMNIPLVSDPKR_.2|_ATAVMPDGQFK_.2|_ATAVM[+16]PDGQFK_.2|_GLFIIDDKGILRQITVNDLPVGR_.4|_GLFIIDDKGILRQITVNDLPVGR_.3|_GLFIIDDK_.2|_GLFIIDDK_.1|_SVDETLRLVQAFQFTDKHGEVC[+57]PAGWKPGSDTIKPDVQK_.7|_SVDETLRLVQAFQFTDKHGEVC[+57]PAGWKPGSDTIKPDVQK_.5|_HGEVC[+57]PAGWKPGSDTIKPDVQK_.4|_HGEVC[+57]PAGWKPGSDTIKPDVQK_.5|_HGEVC[+57]PAGWKPGSDTIKPDVQK_.3|_ATAVMPDGQFKDISLSDYK_.3|_ATAVM[+16]PDGQFKDISLSDYK_.3|_TIAQDYGVLK_.2|_DISLSDYK_.2|_LNC[+57]QVIGASVDSHFC[+57]HLAWVNTPK_.4|_LNC[+57]QVIGASVDSHFC[+57]HLAWVNTPK_.5|_LNC[+57]QVIGASVDSHFC[+57]HLAWVNTPK_.3|_LNC[+57]QVIGASVDSHFC[+57]HLAWVNTPKK_.5|_LNC[+57]QVIGASVDSHFC[+57]HLAWVNTPKK_.4|_LVQAFQFTDK_.3|_LVQAFQFTDK_.2|_RTIAQDYGVLK_.3|_RTIAQDYGVLK_.2|_PGSDTIKPDVQK_.3|_PGSDTIKPDVQK_.2|_RTIAQDYGVLKADEGISFR_.4|_RTIAQDYGVLKADEGISFR_.3|_QGGLGPMNIPLVSDPK_.3|_QGGLGPMNIPLVSDPK_.2|_QGGLGPM[+16]NIPLVSDPK_.2|_HGEVC[+57]PAGWK_.2|_KLNC[+57]QVIGASVDSHFC[+57]HLAWVNTPK_.5|_KLNC[+57]QVIGASVDSHFC[+57]HLAWVNTPK_.4|_KLNC[+57]QVIGASVDSHFC[+57]HLAWVNTPK_.3|_KQGGLGPMNIPLVSDPK_.3|_KQGGLGPM[+16]NIPLVSDPK_.3|_KQGGLGPMNIPLVSDPK_.2|_KQGGLGPM[+16]NIPLVSDPK_.2|_KLNC[+57]QVIGASVDSHFC[+57]HLAWVNTPKK_.5
A19-IR / A19	A19-IR	A19	CO6A1_HUMAN	Collagen alpha-1(VI) chain	COL6A1	P12109	5417.34	8508.26	-0.65128	0.65128	1.58893	2.55859e-07	9.36991e-06	81	osteoblast differentiation,cell adhesion,extracellular matrix organization,collagen catabolic process,endodermal cell differentiation,protein heterotrimerization,cellular response to amino acid stimulus	platelet-derived growth factor binding	extracellular region,collagen type VI trimer,extracellular space,lysosomal membrane,endoplasmic reticulum lumen,membrane,extracellular matrix,sarcolemma,protein complex,extracellular exosome	49	69	_VFSVAITPDHLEPR_.3|_VFSVAITPDHLEPR_.2|_LKPYGALVDKVK_.3|_LKPYGALVDKVK_.2|_VAVVQYSGTGQQRPER_.3|_VAVVQYSGTGQQRPER_.4|_VAVVQYSGTGQQRPER_.2|_IALVITDGR_.2|_MC[+57]SC[+57]C[+57]EC[+57]K_.2|_GVFHQTVSR_.2|_LLLFSDGNSQGATPAAIEK_.2|_LLLFSDGNSQGATPAAIEK_.3|_NLVWNAGALHYSDEVEIIQGLTR_.3|_GLEQLLVGGSHLKENK_.4|_VPSYQALLR_.2|_C[+57]DRNLVWNAGALHYSDEVEIIQGLTR_.4|_C[+57]DRNLVWNAGALHYSDEVEIIQGLTR_.3|_LSIIATDHTYR_.3|_LSIIATDHTYR_.2|_GTYTDC[+57]AIK_.2|_TAEYDVAYGESHLFRVPSYQALLR_.4|_YLIVVTDGHPLEGYKEPC[+57]GGLEDAVNEAK_.4|_YLIVVTDGHPLEGYKEPC[+57]GGLEDAVNEAK_.3|_DQLLPPSPNNR_.2|_RFIDNLR_.2|_LKPYGALVDK_.2|_LSIIATDHTYRR_.3|_TAEYDVAYGESHLFR_.3|_TAEYDVAYGESHLFR_.2|_TAEYDVAYGESHLFR_.4|_PYGALVDK_.2|_GLEQLLVGGSHLK_.3|_GLEQLLVGGSHLK_.2|_TDPAHDVR_.2|_GDPGFEGER_.2|_KGLEQLLVGGSHLK_.3|_QVNEPHIR_.2|_LAERFLTAGRTDPAHDVR_.4|_ENYAELLEDAFLK_.3|_ENYAELLEDAFLK_.2|_DALKSSVDAVK_.2|_GDEGPPGSEGAR_.2|_YLIVVTDGHPLEGYK_.3|_YLIVVTDGHPLEGYK_.2|_AGIEIFVVVVGR_.2|_GDEGEAGDPGDDNNDIAPR_.3|_GDEGEAGDPGDDNNDIAPR_.2|_NNVEQVC[+57]C[+57]SFEC[+57]QPAR_.3|_NNVEQVC[+57]C[+57]SFEC[+57]QPAR_.2|_TDPAHDVRVAVVQYSGTGQQRPER_.4|_DAEEAISQTIDTIVDM[+16]IK_.3|_GDPGEAGPQGDQGR_.2|_FEPGQSYAGVVQYSHSQMQEHVSLRSPSIR_.5|_RLLLFSDGNSQGATPAAIEK_.3|_SLQWMAGGTFTGEALQYTR_.3|_FEPGQSYAGVVQYSHSQM[+16]QEHVSLR_.4|_FEPGQSYAGVVQYSHSQMQEHVSLR_.4|_FEPGQSYAGVVQYSHSQM[+16]QEHVSLR_.3|_FEPGQSYAGVVQYSHSQMQEHVSLR_.3|_DTTPLNVLC[+57]SPGIQVVSVGIK_.3|_DTTPLNVLC[+57]SPGIQVVSVGIK_.2|_EPC[+57]GGLEDAVNEAK_.2|_DALKSSVDAVKYFGK_.2|_DVFDFIPGSDQLNVISC[+57]QGLAPSQGRPGLSLVK_.4|_DVFDFIPGSDQLNVISC[+57]QGLAPSQGRPGLSLVK_.3|_AVAFQDC[+57]PVDLFFVLDTSESVALR_.3|_SDTQRDTTPLNVLC[+57]SPGIQVVSVGIK_.3|_C[+57]PDYTC[+57]PITFSSPADITILLDGSASVGSHNFDTTKR_.4|_KC[+57]PDYTC[+57]PITFSSPADITILLDGSASVGSHNFDTTK_.4
A19-IR / A19	A19-IR	A19	HS90B_HUMAN	Heat shock protein HSP 90-beta	HSP90AB1	P08238	795.781	1590.84	-0.999341	0.999341	1.48951	2.98056e-07	1.06863e-05	48	placenta development,protein folding,response to unfolded protein,response to salt stress,virion attachment to host cell,positive regulation of transforming growth factor beta receptor signaling pathway,regulation of protein ubiquitination,positive regulation of protein binding,negative regulation of proteasomal ubiquitin-dependent protein catabolic process,positive regulation of phosphoprotein phosphatase activity,positive regulation of protein import into nucleus, translocation,cellular response to drug,Fc-gamma receptor signaling pathway involved in phagocytosis,response to cocaine,negative regulation of neuron apoptotic process,positive regulation of nitric oxide biosynthetic process,positive regulation of cell differentiation,positive regulation of cell size,protein stabilization,regulation of interferon-gamma-mediated signaling pathway,regulation of type I interferon-mediated signaling pathway,cellular response to interleukin-4,cellular response to organic cyclic compound,positive regulation of protein serine/threonine kinase activity,fibril organization,cell-cell adhesion,regulation of cellular response to heat,negative regulation of complement-dependent cytotoxicity,positive regulation of protein localization to cell surface	glycoprotein binding,UTP binding,CTP binding,double-stranded RNA binding,protein binding,ATP binding,GTP binding,drug binding,sulfonylurea receptor binding,protein kinase regulator activity,kinase binding,protein kinase binding,MHC class II protein complex binding,nitric-oxide synthase regulator activity,TPR domain binding,heat shock protein binding,dATP binding,histone deacetylase binding,ion channel binding,poly(A) RNA binding,protein dimerization activity,unfolded protein binding,cadherin binding involved in cell-cell adhesion,histone methyltransferase binding	nucleus,nucleoplasm,cytoplasm,mitochondrion,lysosomal membrane,cytosol,cell-cell adherens junction,cell surface,membrane,inclusion body,basolateral plasma membrane,apical plasma membrane,brush border membrane,aryl hydrocarbon receptor complex,melanosome,extracellular exosome,sperm head plasma membrane,ooplasm,COP9 signalosome	84	175	_EMLQQSK_.2|_HLEINPDHPIVETLR_.4|_HLEINPDHPIVETLR_.3|_HLEINPDHPIVETLR_.2|_KHLEINPDHPIVETLR_.4|_KHLEINPDHPIVETLR_.3|_KHLEINPDHPIVETLR_.2|_ALLFIPR_.2|_YIDQEELNK_.2|_YHTSQSGDEMTSLSEYVSR_.3|_YHTSQSGDEMTSLSEYVSR_.4|_YHTSQSGDEM[+16]TSLSEYVSR_.3|_YHTSQSGDEM[+16]TSLSEYVSR_.2|_YHTSQSGDEMTSLSEYVSR_.2|_LVSSPC[+57]C[+57]IVTSTYGWTANMER_.3|_LVSSPC[+57]C[+57]IVTSTYGWTANMER_.4|_LVSSPC[+57]C[+57]IVTSTYGWTANM[+16]ER_.3|_GVVDSEDLPLNISR_.2|_GVVDSEDLPLNISR_.3|_ADLINNLGTIAK_.2|_ADLINNLGTIAK_.3|_EQVANSAFVER_.2|_EQVANSAFVER_.3|_ELISNASDALDKIR_.3|_ELISNASDALDKIR_.2|_IRYESLTDPSK_.2|_IRYESLTDPSK_.3|_VILHLKEDQTEYLEER_.4|_VILHLKEDQTEYLEER_.3|_VILHLKEDQTEYLEER_.2|_FYEAFSK_.2|_FYEAFSK_.1|_AQALRDNSTMGYMMAK_.3|_AQALRDNSTM[+16]GYMMAK_.3|_AQALRDNSTMGYM[+16]MAK_.3|_AQALRDNSTMGYMM[+16]AK_.3|_AQALRDNSTMGYMMAK_.2|_APFDLFENKK_.3|_APFDLFENKK_.2|_RAPFDLFENK_.3|_RAPFDLFENK_.2|_EGLELPEDEEEKKK_.4|_EGLELPEDEEEKKK_.3|_EGLELPEDEEEKKK_.2|_ELISNASDALDK_.3|_ELISNASDALDK_.2|_LGIHEDSTNRR_.3|_VILHLKEDQTEYLEERR_.5|_VILHLKEDQTEYLEERR_.4|_VILHLKEDQTEYLEERR_.3|_EDQTEYLEER_.3|_EDQTEYLEER_.2|_RLSELLR_.2|_HFSVEGQLEFR_.3|_HFSVEGQLEFR_.2|_TLTLVDTGIGMTK_.3|_TLTLVDTGIGM[+16]TK_.3|_TLTLVDTGIGMTK_.2|_TLTLVDTGIGM[+16]TK_.2|_GEKEEEDKDDEEKPK_.4|_GEKEEEDKDDEEKPK_.3|_HSQFIGYPITLYLEK_.4|_HSQFIGYPITLYLEK_.3|_HSQFIGYPITLYLEK_.2|_IRYESLTDPSKLDSGK_.4|_IRYESLTDPSKLDSGK_.3|_IRYESLTDPSKLDSGK_.2|_RAPFDLFENKK_.3|_RAPFDLFENKK_.2|_EGLELPEDEEEK_.3|_EGLELPEDEEEK_.2|_EKYIDQEELNK_.3|_EKYIDQEELNK_.2|_IEDVGSDEEDDSGKDKK_.4|_IEDVGSDEEDDSGKDKK_.3|_ADHGEPIGR_.2|_YESLTDPSKLDSGKELK_.4|_YESLTDPSKLDSGKELK_.3|_YESLTDPSKLDSGKELK_.2|_EDQTEYLEERR_.3|_EDQTEYLEERR_.2|_KHSQFIGYPITLYLEK_.4|_KHSQFIGYPITLYLEK_.3|_KHSQFIGYPITLYLEK_.2|_LMKEILDK_.2|_NLKLGIHEDSTNR_.3|_AKFENLC[+57]K_.2|_KFYEAFSK_.2|_SLTNDWEDHLAVK_.3|_SLTNDWEDHLAVK_.2|_YIDQEELNKTKPIWTR_.4|_YIDQEELNKTKPIWTR_.3|_EGLELPEDEEEKK_.3|_EGLELPEDEEEKK_.2|_YESLTDPSKLDSGK_.3|_YESLTDPSKLDSGK_.2|_ELKIDIIPNPQER_.3|_ELKIDIIPNPQER_.2|_HSQFIGYPITLYLEKER_.4|_HSQFIGYPITLYLEKER_.3|_YESLTDPSK_.2|_C[+57]LELFSELAEDKENYKK_.4|_C[+57]LELFSELAEDKENYKK_.3|_C[+57]LELFSELAEDKENYKK_.2|_KC[+57]LELFSELAEDKENYK_.4|_KC[+57]LELFSELAEDKENYK_.3|_APFDLFENK_.2|_IKEKYIDQEELNK_.3|_KHSQFIGYPITLYLEKER_.4|_KHSQFIGYPITLYLEKER_.3|_HNDDEQYAWESSAGGSFTVR_.4|_HNDDEQYAWESSAGGSFTVR_.3|_HNDDEQYAWESSAGGSFTVR_.2|_SLVSVTKEGLELPEDEEEKK_.4|_LGIHEDSTNR_.2|_IEDVGSDEEDDSGKDK_.3|_SIYYITGESK_.2|_VFIMDSC[+57]DELIPEYLNFIR_.4|_VFIMDSC[+57]DELIPEYLNFIR_.3|_VFIM[+16]DSC[+57]DELIPEYLNFIR_.3|_VFIM[+16]DSC[+57]DELIPEYLNFIR_.2|_VFIMDSC[+57]DELIPEYLNFIR_.2|_IDIIPNPQER_.2|_SIYYITGESKEQVANSAFVER_.4|_SIYYITGESKEQVANSAFVER_.3|_SIYYITGESKEQVANSAFVER_.2|_GFEVVYMTEPIDEYC[+57]VQQLK_.4|_GFEVVYMTEPIDEYC[+57]VQQLK_.3|_GFEVVYM[+16]TEPIDEYC[+57]VQQLK_.3|_NPDDITQEEYGEFYK_.3|_NPDDITQEEYGEFYK_.2|_DNSTMGYMMAK_.2|_DNSTM[+16]GYMMAK_.2|_DNSTMGYM[+16]MAK_.2|_DNSTMGYMM[+16]AK_.2|_DNSTM[+16]GYM[+16]MAK_.2|_DNSTM[+16]GYMM[+16]AK_.2|_DNSTMGYM[+16]M[+16]AK_.2|_DNSTM[+16]GYM[+16]M[+16]AK_.2|_RVFIMDSC[+57]DELIPEYLNFIR_.4|_RVFIMDSC[+57]DELIPEYLNFIR_.3|_RVFIM[+16]DSC[+57]DELIPEYLNFIR_.3|_EIFLRELISNASDALDK_.3|_EISDDEAEEEK_.2|_TLTLVDTGIGMTKADLINNLGTIAK_.4|_TLTLVDTGIGMTKADLINNLGTIAK_.3|_RGFEVVYMTEPIDEYC[+57]VQQLK_.4|_RGFEVVYM[+16]TEPIDEYC[+57]VQQLK_.3|_RGFEVVYMTEPIDEYC[+57]VQQLK_.3|_C[+57]LELFSELAEDKENYK_.3|_KRGFEVVYMTEPIDEYC[+57]VQQLK_.4|_KRGFEVVYM[+16]TEPIDEYC[+57]VQQLK_.4|_KRGFEVVYMTEPIDEYC[+57]VQQLK_.3|_TKPIWTRNPDDITQEEYGEFYK_.4|_TKPIWTRNPDDITQEEYGEFYK_.3|_LDSGKELKIDIIPNPQER_.3|_LGLGIDEDEVAAEEPNAAVPDEIPPLEGDEDASR_.5|_LGLGIDEDEVAAEEPNAAVPDEIPPLEGDEDASR_.4|_LGLGIDEDEVAAEEPNAAVPDEIPPLEGDEDASR_.3|_SLTNDWEDHLAVKHFSVEGQLEFR_.4|_SLTNDWEDHLAVKHFSVEGQLEFR_.3|_SLVSVTKEGLELPEDEEEK_.3|_VVVITKHNDDEQYAWESSAGGSFTVR_.4|_VVVITKHNDDEQYAWESSAGGSFTVR_.3|_C[+57]LELFSELAEDK_.2|_DLVVLLFETALLSSGFSLEDPQTHSNR_.4|_DLVVLLFETALLSSGFSLEDPQTHSNR_.3|_GFEVVYMTEPIDEYC[+57]VQQLKEFDGK_.4|_GFEVVYMTEPIDEYC[+57]VQQLKEFDGK_.3|_IEDVGSDEEDDSGK_.2|_YIDQEELNKTKPIWTRNPDDITQEEYGEFYK_.5|_KC[+57]LELFSELAEDK_.2|_PIWTRNPDDITQEEYGEFYK_.3|_LGLGIDEDEVAAEEPNAAVPDEIPPLEGDEDASRM[+16]EEVD_.4|_LGLGIDEDEVAAEEPNAAVPDEIPPLEGDEDASRMEEVD_.4
A19-IR / A19	A19-IR	A19	MOES_HUMAN	Moesin	MSN	P26038	4944.68	6551.45	-0.405936	0.405936	1.83054	3.49982e-07	1.24177e-05	147	movement of cell or subcellular component,cytoskeleton organization,leukocyte cell-cell adhesion,regulation of cell shape,regulation of cell size,positive regulation of gene expression,gland morphogenesis,membrane to membrane docking,establishment of epithelial cell apical/basal polarity,leukocyte migration,establishment of endothelial barrier,cellular response to testosterone stimulus,positive regulation of podosome assembly,regulation of organelle assembly,positive regulation of protein localization to early endosome,positive regulation of cellular protein catabolic process,regulation of lymphocyte migration,positive regulation of early endosome to late endosome transport	double-stranded RNA binding,actin binding,receptor binding,structural constituent of cytoskeleton,protein binding,protein kinase binding,cell adhesion molecule binding	uropod,extracellular space,nucleus,cytoplasm,cytoskeleton,plasma membrane,microvillus,focal adhesion,basolateral plasma membrane,apical plasma membrane,extrinsic component of membrane,filopodium,pseudopodium,microvillus membrane,vesicle,myelin sheath,apical part of cell,perinuclear region of cytoplasm,extracellular exosome,cell periphery,blood microparticle	67	118	_QRIDEFESM_.2|_IGFPWSEIR_.2|_RKPDTIEVQQMK_.3|_ISQLEMAR_.2|_ISQLEM[+16]AR_.2|_ESEAVEWQQK_.2|_ALELEQER_.2|_AMLENEK_.2|_AM[+16]LENEK_.2|_FVIKPIDKKAPDFVFYAPR_.4|_FVIKPIDKKAPDFVFYAPR_.5|_DQKKTQEQLALEMAELTAR_.4|_DQKKTQEQLALEMAELTAR_.3|_DQKKTQEQLALEMAELTAR_.2|_TANDMIHAENMR_.3|_TANDMIHAENMR_.2|_TANDM[+16]IHAENMR_.3|_TANDMIHAENM[+16]R_.3|_SGYLAGDKLLPQR_.3|_SGYLAGDKLLPQR_.2|_ILALC[+57]MGNHELYMR_.3|_AQMVQEDLEKTR_.3|_AQM[+16]VQEDLEKTR_.3|_ALTSELANAR_.2|_NISFNDKK_.2|_ALTSELANARDESK_.3|_ALTSELANARDESK_.2|_ERQEAEEAKEALLQASR_.4|_ERQEAEEAKEALLQASR_.3|_ERQEAEEAKEALLQASR_.2|_AQMVQEDLEKTRAELK_.3|_AQM[+16]VQEDLEKTRAELK_.4|_AQM[+16]VQEDLEKTRAELK_.3|_AQQELEEQTRR_.3|_AQQELEEQTRR_.2|_QIEEQTK_.2|_KTANDMIHAENMR_.3|_KTANDM[+16]IHAENMR_.3|_KTANDMIHAENM[+16]R_.3|_KTANDMIHAENMR_.2|_KTQEQLALEMAELTAR_.4|_KTQEQLALEMAELTAR_.3|_KTQEQLALEMAELTAR_.2|_KTQEQLALEM[+16]AELTAR_.2|_KAPDFVFYAPR_.3|_APDFVFYAPR_.2|_LFFLQVK_.2|_ESPLLFK_.2|_ESPLLFK_.1|_LKQIEEQTK_.2|_KAQQELEEQTRR_.3|_KAQQELEEQTRR_.2|_IEREKEELMER_.3|_EALLQASR_.2|_KESEAVEWQQK_.3|_KESEAVEWQQK_.2|_AKFYPEDVSEELIQDITQR_.3|_AKFYPEDVSEELIQDITQR_.4|_AKFYPEDVSEELIQDITQR_.2|_KAQQELEEQTR_.3|_KAQQELEEQTR_.2|_ALTSELANARDESKK_.3|_ALTSELANARDESKK_.4|_ALTSELANARDESKK_.2|_AQMVQEDLEK_.2|_AQM[+16]VQEDLEK_.2|_QEAEEAKEALLQASR_.3|_QEAEEAKEALLQASR_.2|_TQEQLALEMAELTAR_.3|_TQEQLALEM[+16]AELTAR_.2|_TQEQLALEMAELTAR_.2|_AQQELEEQTR_.2|_AQQELEEQTR_.3|_FYPEDVSEELIQDITQR_.3|_FYPEDVSEELIQDITQR_.2|_VLEQHKLNKDQWEER_.3|_VLEQHKLNKDQWEER_.4|_GMLREDAVLEYLK_.3|_GM[+16]LREDAVLEYLK_.3|_GM[+16]LREDAVLEYLK_.2|_GMLREDAVLEYLK_.2|_SGYLAGDK_.2|_IQVWHEEHR_.3|_IQVWHEEHR_.2|_YGDFNKEVHK_.3|_YGDFNKEVHK_.2|_LKQIEEQTKK_.3|_LKQIEEQTKK_.2|_KVTAQDVR_.2|_KESPLLFK_.2|_KVTAQDVRK_.2|_DRSEEERTTEAEK_.3|_EDAVLEYLK_.2|_ALELEQERK_.2|_EVWFFGLQYQDTK_.3|_EVWFFGLQYQDTK_.2|_VLEQHKLNK_.2|_RALELEQER_.2|_SEEERTTEAEKNER_.3|_LNKDQWEER_.2|_IAQDLEMYGVNYFSIK_.3|_IAQDLEM[+16]YGVNYFSIK_.2|_IAQDLEMYGVNYFSIK_.2|_RALELEQERK_.2|_EGILNDDIYC[+57]PPETAVLLASYAVQSK_.4|_EGILNDDIYC[+57]PPETAVLLASYAVQSK_.3|_KGSELWLGVDALGLNIYEQNDRLTPK_.4|_KGSELWLGVDALGLNIYEQNDRLTPK_.3|_AKFYPEDVSEELIQDITQRLFFLQVK_.4|_GSELWLGVDALGLNIYEQNDR_.3|_GSELWLGVDALGLNIYEQNDR_.2|_KGSELWLGVDALGLNIYEQNDR_.3|_TAMSTPHVAEPAENEQDEQDENGAEASADLR_.4|_TAMSTPHVAEPAENEQDEQDENGAEASADLR_.3|_TAM[+16]STPHVAEPAENEQDEQDENGAEASADLR_.3|_GFSTWLK_.1|_GSELWLGVDALGLNIYEQNDRLTPK_.3|_TAMSTPHVAEPAENEQDEQDENGAEASADLRADAMAK_.4
A19-IR / A19	A19-IR	A19	EF2_HUMAN	Elongation factor 2	EEF2	P13639	3436.15	4326.02	-0.332249	0.332249	1.61428	3.91431e-07	1.36988e-05	96	hematopoietic progenitor cell differentiation,response to ischemia,skeletal muscle contraction,translational elongation,aging,glial cell proliferation,peptidyl-diphthamide biosynthetic process from peptidyl-histidine,response to estradiol,response to endoplasmic reticulum stress,skeletal muscle cell differentiation,response to drug,response to hydrogen peroxide,response to ethanol,positive regulation of translation,response to folic acid,cell-cell adhesion,cellular response to brain-derived neurotrophic factor stimulus,positive regulation of cytoplasmic translation	p53 binding,translation elongation factor activity,GTPase activity,protein binding,GTP binding,5S rRNA binding,protein kinase binding,ribosome binding,poly(A) RNA binding,actin filament binding,cadherin binding involved in cell-cell adhesion	nucleus,cytoplasm,cytosol,plasma membrane,cell-cell adherens junction,membrane,aggresome,intracellular ribonucleoprotein complex,extracellular matrix,polysomal ribosome,membrane raft,extracellular exosome	84	183	_VNFTVDQIR_.2|_C[+57]LYASVLTAQPR_.2|_C[+57]LYASVLTAQPR_.3|_GGGQIIPTAR_.2|_EGALC[+57]EENMR_.2|_EGALC[+57]EENM[+16]R_.2|_YLAEKYEWDVAEAR_.3|_YLAEKYEWDVAEAR_.2|_EGIPALDNFLDKL_.2|_GHVFEESQVAGTPMFVVK_.3|_GHVFEESQVAGTPMFVVK_.2|_GHVFEESQVAGTPMFVVK_.4|_GHVFEESQVAGTPM[+16]FVVK_.3|_GHVFEESQVAGTPM[+16]FVVK_.2|_KIWC[+57]FGPDGTGPNILTDITK_.3|_KIWC[+57]FGPDGTGPNILTDITK_.2|_FSVSPVVR_.2|_LMEPIYLVEIQC[+57]PEQVVGGIYGVLNR_.3|_LM[+16]EPIYLVEIQC[+57]PEQVVGGIYGVLNR_.3|_LMEPIYLVEIQC[+57]PEQVVGGIYGVLNR_.4|_LM[+16]EPIYLVEIQC[+57]PEQVVGGIYGVLNR_.4|_STLTDSLVC[+57]K_.2|_SDPVVSYR_.2|_AYLPVNESFGFTADLR_.2|_AYLPVNESFGFTADLR_.3|_YLAEKYEWDVAEARK_.4|_YLAEKYEWDVAEARK_.3|_YVEPIEDVPC[+57]GNIVGLVGVDQFLVK_.3|_YVEPIEDVPC[+57]GNIVGLVGVDQFLVK_.4|_FTDTRKDEQER_.3|_FTDTRKDEQER_.2|_VFSGLVSTGLK_.2|_ARPFPDGLAEDIDKGEVSAR_.4|_ARPFPDGLAEDIDKGEVSAR_.3|_ARPFPDGLAEDIDKGEVSAR_.2|_TILMMGR_.2|_TILM[+16]MGR_.2|_TILMM[+16]GR_.2|_RC[+57]LYASVLTAQPR_.3|_RC[+57]LYASVLTAQPR_.2|_IMGPNYTPGKKEDLYLKPIQR_.5|_IM[+16]GPNYTPGKKEDLYLKPIQR_.5|_IMGPNYTPGKKEDLYLKPIQR_.4|_IM[+16]GPNYTPGKKEDLYLKPIQR_.4|_IMGPNYTPGKKEDLYLKPIQR_.3|_RGHVFEESQVAGTPMFVVK_.4|_RGHVFEESQVAGTPM[+16]FVVK_.4|_RGHVFEESQVAGTPM[+16]FVVK_.3|_RGHVFEESQVAGTPMFVVK_.3|_RGHVFEESQVAGTPM[+16]FVVK_.2|_RGHVFEESQVAGTPMFVVK_.2|_FAAKGEGQLGPAER_.3|_FAAKGEGQLGPAER_.2|_KRGHVFEESQVAGTPMFVVK_.5|_KRGHVFEESQVAGTPMFVVK_.4|_KRGHVFEESQVAGTPMFVVK_.3|_GLKEGIPALDNFLDKL_.3|_GLKEGIPALDNFLDKL_.2|_ETVSEESNVLC[+57]LSK_.2|_ETVSEESNVLC[+57]LSK_.3|_TGTITTFEHAHNMR_.4|_TGTITTFEHAHNM[+16]R_.4|_TGTITTFEHAHNMR_.3|_TGTITTFEHAHNM[+16]R_.3|_TGTITTFEHAHNM[+16]R_.2|_TGTITTFEHAHNMR_.2|_IMGPNYTPGKK_.3|_IMGPNYTPGKK_.2|_IM[+16]GPNYTPGKK_.2|_VFDAIMNFKK_.3|_VFDAIM[+16]NFKK_.3|_VFDAIMNFKK_.2|_KLWGDRYFDPANGK_.4|_KLWGDRYFDPANGK_.3|_EDLYLKPIQR_.3|_EDLYLKPIQR_.2|_YEWDVAEARK_.3|_YEWDVAEARK_.2|_LDSEDKDKEGKPLLK_.4|_LDSEDKDKEGKPLLK_.3|_NMSVIAHVDHGK_.3|_NM[+16]SVIAHVDHGK_.3|_NMSVIAHVDHGK_.2|_NM[+16]SVIAHVDHGK_.2|_DSVVAGFQWATK_.3|_DSVVAGFQWATK_.2|_FDVHDVTLHADAIHR_.4|_FDVHDVTLHADAIHR_.3|_FDVHDVTLHADAIHR_.2|_KVEDMMK_.2|_KVEDM[+16]MK_.2|_KVEDMM[+16]K_.2|_VFDAIMNFKKEETAK_.4|_VFDAIMNFKKEETAK_.3|_VFDAIMNFKKEETAK_.2|_VAVEAKNPADLPK_.3|_VAVEAKNPADLPK_.2|_VFSGLVSTGLKVR_.3|_KEDLYLKPIQR_.3|_KEDLYLKPIQR_.2|_LDIKLDSEDKDK_.3|_LDIKLDSEDKDK_.2|_DLEEDHAC[+57]IPIK_.3|_DLEEDHAC[+57]IPIK_.2|_IMGPNYTPGKKEDLYLK_.4|_IMGPNYTPGKKEDLYLK_.3|_PSQVVAETR_.2|_TFC[+57]QLILDPIFK_.3|_TFC[+57]QLILDPIFK_.2|_GEGQLGPAER_.2|_KVEDMMKK_.2|_ARPFPDGLAEDIDK_.3|_ARPFPDGLAEDIDK_.2|_LWGDRYFDPANGK_.3|_DLEEDHAC[+57]IPIKK_.3|_DLEEDHAC[+57]IPIKK_.2|_GPLMMYISK_.2|_GPLM[+16]MYISK_.2|_GPLMM[+16]YISK_.2|_GPLM[+16]M[+16]YISK_.2|_ARPFPDGLAEDIDKGEVSARQELK_.5|_ARPFPDGLAEDIDKGEVSARQELK_.4|_GVQYLNEIK_.2|_KSDPVVSYR_.2|_IMGPNYTPGK_.2|_IM[+16]GPNYTPGK_.2|_QFAEMYVAK_.2|_QFAEM[+16]YVAK_.2|_VFDAIMNFK_.2|_VFDAIM[+16]NFK_.2|_STAISLFYELSENDLNFIK_.4|_STAISLFYELSENDLNFIK_.3|_STAISLFYELSENDLNFIK_.2|_YEWDVAEAR_.2|_YRC[+57]ELLYEGPPDDEAAMGIK_.4|_YRC[+57]ELLYEGPPDDEAAMGIK_.3|_YRC[+57]ELLYEGPPDDEAAM[+16]GIK_.3|_YRC[+57]ELLYEGPPDDEAAM[+16]GIK_.2|_YRC[+57]ELLYEGPPDDEAAMGIK_.2|_GVQYLNEIKDSVVAGFQWATK_.4|_GVQYLNEIKDSVVAGFQWATK_.3|_GVQYLNEIKDSVVAGFQWATK_.2|_LDIKLDSEDK_.2|_NMSVIAHVDHGKSTLTDSLVC[+57]K_.4|_MVNFTVDQIR_.2|_PFPDGLAEDIDKGEVSAR_.3|_VTDGALVVVDC[+57]VSGVC[+57]VQTETVLR_.4|_VTDGALVVVDC[+57]VSGVC[+57]VQTETVLR_.3|_WLPAGDALLQMITIHLPSPVTAQK_.4|_WLPAGDALLQM[+16]ITIHLPSPVTAQK_.4|_WLPAGDALLQM[+16]ITIHLPSPVTAQK_.3|_WLPAGDALLQMITIHLPSPVTAQK_.3|_KSDPVVSYRETVSEESNVLC[+57]LSK_.4|_KSDPVVSYRETVSEESNVLC[+57]LSK_.3|_PFPDGLAEDIDK_.2|_EGIPALDNFLDK_.2|_C[+57]ELLYEGPPDDEAAM[+16]GIK_.3|_C[+57]ELLYEGPPDDEAAMGIK_.3|_C[+57]ELLYEGPPDDEAAMGIK_.2|_C[+57]ELLYEGPPDDEAAM[+16]GIK_.2|_RWLPAGDALLQM[+16]ITIHLPSPVTAQK_.4|_RWLPAGDALLQMITIHLPSPVTAQK_.4|_RWLPAGDALLQMITIHLPSPVTAQK_.3|_DGAGFLINLIDSPGHVDFSSEVTAALR_.4|_DGAGFLINLIDSPGHVDFSSEVTAALR_.3|_IWC[+57]FGPDGTGPNILTDITK_.3|_IWC[+57]FGPDGTGPNILTDITK_.2|_SNTGGQAFPQC[+57]VFDHWQILPGDPFDNSSRPSQVVAETRK_.6|_SNTGGQAFPQC[+57]VFDHWQILPGDPFDNSSRPSQVVAETRK_.5|_SNTGGQAFPQC[+57]VFDHWQILPGDPFDNSSRPSQVVAETRK_.4|_ALLELQLEPEELYQTFQR_.3|_ALLELQLEPEELYQTFQR_.2|_LM[+16]EPIYLVEIQC[+57]PEQVVGGIYGVLNRK_.4|_LMEPIYLVEIQC[+57]PEQVVGGIYGVLNRK_.4|_LM[+16]EPIYLVEIQC[+57]PEQVVGGIYGVLNRK_.3|_LMEPIYLVEIQC[+57]PEQVVGGIYGVLNRK_.3|_QSKDGAGFLINLIDSPGHVDFSSEVTAALR_.4|_SDPVVSYRETVSEESNVLC[+57]LSK_.3|_SDPMVQC[+57]IIEESGEHIIAGAGELHLEIC[+57]LK_.4|_SNTGGQAFPQC[+57]VFDHWQILPGDPFDNSSRPSQVVAETR_.5|_SNTGGQAFPQC[+57]VFDHWQILPGDPFDNSSRPSQVVAETR_.4|_STAISLFYELSENDLNFIKQSK_.3|_SNTGGQAFPQC[+57]VFDHWQILPGDPFDNSSR_.3
A19-IR / A19	A19-IR	A19	DDAH2_HUMAN	N(G),N(G)-dimethylarginine dimethylaminohydrolase 2	DDAH2	O95865	264.584	721.779	-1.44783	1.44783	1.18454	4.52449e-07	1.55685e-05	24	citrulline metabolic process,arginine catabolic process,nitric oxide biosynthetic process,nitric oxide mediated signal transduction,negative regulation of apoptotic process,positive regulation of nitric oxide biosynthetic process,regulation of nitric-oxide synthase activity	catalytic activity,protein binding,dimethylargininase activity,amino acid binding	cytoplasm,mitochondrion,centrosome,cytosol,extracellular exosome	14	24	_TVVAGSSDAAQK_.2|_GLC[+57]GMGGPR_.2|_GLC[+57]GM[+16]GGPR_.2|_GAEIVADTFRDFAVSTVPVSGPSHLR_.4|_GAEIVADTFRDFAVSTVPVSGPSHLR_.3|_GAEIVADTFRDFAVSTVPVSGPSHLR_.5|_GGGDLPNSQEALQK_.2|_GVPESLASGEGAGAGLPALDLAK_.3|_GVPESLASGEGAGAGLPALDLAK_.2|_AMAVLTDHPYASLTLPDDAAADC[+57]LFLRPGLPGVPPFLLHR_.5|_AMAVLTDHPYASLTLPDDAAADC[+57]LFLRPGLPGVPPFLLHR_.6|_AM[+16]AVLTDHPYASLTLPDDAAADC[+57]LFLRPGLPGVPPFLLHR_.5|_AMAVLTDHPYASLTLPDDAAADC[+57]LFLRPGLPGVPPFLLHR_.4|_ALQDLGLR_.2|_GAEIVADTFR_.2|_DFAVSTVPVSGPSHLR_.3|_DFAVSTVPVSGPSHLR_.2|_AGAGLSSLC[+57]LVLSTRPHS_.3|_AGAGLSSLC[+57]LVLSTRPHS_.2|_IVEIGDENATLDGTDVLFTGR_.3|_IVEIGDENATLDGTDVLFTGR_.2|_AGAGLSSLC[+57]LVLSTR_.2|_LSDVTLVPVSC[+57]SELEK_.2|_LGLQLLELPPEESLPLGPLLGDTAVIQGDTALITRPWSPAR_.4
A19-IR / A19	A19-IR	A19	QSOX1_HUMAN	Sulfhydryl oxidase 1	QSOX1	O00391	4306.4	8985.68	-1.06115	1.06115	1.47794	5.09573e-07	1.72447e-05	66	platelet degranulation,negative regulation of macroautophagy,cell redox homeostasis,oxidation-reduction process	protein disulfide isomerase activity,flavin-linked sulfhydryl oxidase activity	extracellular region,extracellular space,Golgi apparatus,integral component of Golgi membrane,platelet alpha granule lumen,intracellular membrane-bounded organelle,intercellular bridge,extracellular exosome	23	29	_VLNTEANVVR_.2|_LAGAPSEDPQFPK_.2|_SFYTAYLQR_.2|_SALYSPSDPLTLLQADTVR_.3|_SALYSPSDPLTLLQADTVR_.2|_VPVLMESR_.2|_KFGVTDFPSC[+57]YLLFR_.3|_RVLNTEANVVR_.2|_AHFSPSNIILDFPAAGSAAR_.3|_AHFSPSNIILDFPAAGSAAR_.2|_AHFSPSNIILDFPAAGSAAR_.4|_AAPGQEPPEHMAELQR_.2|_DFNIPGFPTVR_.2|_FGVTDFPSC[+57]YLLFR_.2|_VGSPNAAVLWLWSSHNR_.3|_NNEEYLALIFEK_.2|_NGSGAVFPVAGADVQTLR_.2|_DTGAALLAESR_.2|_DC[+57]ASHFEQMAAASMHR_.4|_DC[+57]ASHFEQMAAASMHR_.3|_DC[+57]ASHFEQMAAASM[+16]HR_.3|_GYVHYFFGC[+57]R_.3|_AWRPALYLAALDC[+57]AEETNSAVC[+57]R_.3|_AWRPALYLAALDC[+57]AEETNSAVC[+57]R_.4|_ELC[+57]SAC[+57]HNER_.3|_KVNWIGC[+57]QGSEPHFR_.4|_LEEIDGFFAR_.2|_DVQNVAAAPELAMGALELESR_.3|_LDVPVWDVEATLNFLK_.2
A19-IR / A19	A19-IR	A19	BGH3_HUMAN	Transforming growth factor-beta-induced protein ig-h3	TGFBI	Q15582	3031.21	4683.32	-0.62764	0.62764	1.27561	5.36888e-07	1.81094e-05	96	angiogenesis,chondrocyte differentiation,cell adhesion,negative regulation of cell adhesion,visual perception,cell proliferation,extracellular matrix organization,cellular protein metabolic process,response to stimulus	integrin binding,protein binding,collagen binding,extracellular matrix binding	extracellular region,proteinaceous extracellular matrix,basement membrane,extracellular space,trans-Golgi network,plasma membrane,extracellular matrix,extracellular exosome	38	60	_GRQHGPNVC[+57]AVQK_.3|_SPYQLVLQHSR_.2|_SPYQLVLQHSR_.3|_STVISYEC[+57]C[+57]PGYEKVPGEK_.3|_QHGPNVC[+57]AVQK_.3|_QHGPNVC[+57]AVQK_.2|_YGTLFTMDR_.2|_NSLC[+57]IENSC[+57]IAAHDKR_.4|_NSLC[+57]IENSC[+57]IAAHDKR_.3|_LLGDAKELANILK_.3|_NHIIKDQLASK_.2|_QAGLGNHLSGSER_.3|_QAGLGNHLSGSER_.2|_STVISYEC[+57]C[+57]PGYEK_.2|_LTLLAPLNSVFKDGTPPIDAHTR_.4|_LTLLAPLNSVFKDGTPPIDAHTR_.3|_EGVYTVFAPTNEAFR_.2|_YLYHGQTLETLGGK_.3|_YLYHGQTLETLGGK_.2|_YHIGDEILVSGGIGALVR_.3|_YLYHGQTLETLGGKK_.3|_YLYHGQTLETLGGKK_.4|_AIISNKDILATNGVIHYIDELLIPDSAK_.4|_AIISNKDILATNGVIHYIDELLIPDSAK_.3|_GC[+57]PAALPLSNLYETLGVVGSTTTQLYTDRTEK_.4|_GC[+57]PAALPLSNLYETLGVVGSTTTQLYTDRTEK_.3|_DGTPPIDAHTR_.2|_HGMTLTSMYQNSNIQIHHYPNGIVTVNC[+57]AR_.4|_GDELADSALEIFK_.2|_VLTPPMGTVMDVLK_.2|_VLTPPM[+16]GTVMDVLK_.2|_VLTPPMGTVM[+16]DVLK_.2|_LTLLAPLNSVFK_.2|_LTLLAPLNSVFK_.3|_SLQGDKLEVSLK_.2|_SLQGDKLEVSLK_.3|_ILGDPEALRDLLNNHILK_.4|_ILGDPEALRDLLNNHILK_.3|_ADHHATNGVVHLIDK_.4|_ADHHATNGVVHLIDK_.3|_ADHHATNGVVHLIDK_.2|_NNVVSVNK_.2|_IPSETLNR_.2|_ILGDPEALR_.2|_NSLC[+57]IENSC[+57]IAAHDK_.3|_DILATNGVIHYIDELLIPDSAK_.4|_DILATNGVIHYIDELLIPDSAK_.3|_FSMLVAAIQSAGLTETLNR_.3|_FSM[+16]LVAAIQSAGLTETLNR_.3|_FSMLVAAIQSAGLTETLNR_.2|_VISTITNNIQQIIEIEDTFETLR_.4|_VISTITNNIQQIIEIEDTFETLR_.3|_TLFELAAESDVSTAIDLFR_.3|_AAVAASGLNTMLEGNGQYTLLAPTNEAFEK_.4|_AAVAASGLNTMLEGNGQYTLLAPTNEAFEK_.3|_GDNRFSM[+16]LVAAIQSAGLTETLNR_.3|_GDNRFSMLVAAIQSAGLTETLNR_.3|_EPVAEPDIMATNGVVHVITNVLQPPANRPQER_.4|_NNVVSVNKEPVAEPDIMATNGVVHVITNVLQPPANRPQER_.5|_GC[+57]PAALPLSNLYETLGVVGSTTTQLYTDR_.3
A19-IR / A19	A19-IR	A19	CSRP2_HUMAN	Cysteine and glycine-rich protein 2	CSRP2	Q16527	277.597	910.414	-1.71353	1.71353	1.1214	6.10522e-07	2.03256e-05	18	multicellular organism development,cell differentiation	molecular_function,protein binding,zinc ion binding	nucleus,focal adhesion	10	14	_GFGYGQGAGALVHAQ_.2|_TVYHAEEVQC[+57]DGR_.3|_TVYHAEEVQC[+57]DGR_.2|_SLESTTLTEKEGEIYC[+57]KGC[+57]YAK_.4|_C[+57]GDSVYAAEK_.2|_GYGYGQGAGTLNMDRGER_.3|_LGIKPESVQPHRPTTNPNTSK_.5|_LGIKPESVQPHRPTTNPNTSK_.4|_SLESTTLTEK_.2|_C[+57]C[+57]FLC[+57]MVC[+57]R_.2|_C[+57]C[+57]FLC[+57]M[+16]VC[+57]R_.2|_NLDSTTVAIHDEEIYC[+57]K_.3|_NLDSTTVAIHDEEIYC[+57]K_.2|_GYGYGQGAGTLNMDR_.2
A19-IR / A19	A19-IR	A19	COR1C_HUMAN	Coronin-1C	CORO1C	Q9ULV4	4106.47	5727.65	-0.480043	0.480043	1.38265	6.59654e-07	2.16846e-05	63	neural crest cell migration,regulation of protein phosphorylation,negative regulation of protein phosphorylation,phagocytosis,signal transduction,regulation of epithelial cell migration,negative regulation of epithelial cell migration,regulation of fibroblast migration,actin cytoskeleton organization,negative regulation of protein kinase activity by regulation of protein phosphorylation,establishment of protein localization,regulation of focal adhesion assembly,negative regulation of focal adhesion assembly,activation of GTPase activity,regulation of substrate adhesion-dependent cell spreading,negative regulation of substrate adhesion-dependent cell spreading,regulation of ruffle assembly,positive regulation of lamellipodium morphogenesis	protein binding,Rac GTPase binding,actin filament binding	cytoplasm,focal adhesion,actin cytoskeleton,lateral plasma membrane,flotillin complex,lamellipodium,vesicle	36	54	_RGLDVNKC[+57]EIAR_.3|_GLDVNKC[+57]EIAR_.3|_GLDVNKC[+57]EIAR_.2|_QLALWNPK_.2|_AIFLADGNVFTTGFSR_.2|_AIFLADGNVFTTGFSR_.3|_VTWDSSFC[+57]AVNPR_.2|_SIKDTIC[+57]NQDER_.3|_SIKDTIC[+57]NQDER_.2|_ISKLEQQMAK_.2|_KC[+57]EPIIMTVPR_.3|_KC[+57]EPIIMTVPR_.2|_KC[+57]EPIIM[+16]TVPR_.3|_KC[+57]EPIIM[+16]TVPR_.2|_VGIVAWHPTAR_.3|_VGIVAWHPTAR_.2|_C[+57]EPIIMTVPR_.2|_RVGIVAWHPTAR_.3|_NGSLIC[+57]TASK_.2|_NADPILISLK_.2|_C[+57]DLISIPK_.2|_YFEITDESPYVHYLNTFSSKEPQR_.4|_YFEITDESPYVHYLNTFSSKEPQR_.3|_KQEIVAEKEK_.3|_KQEIVAEKEK_.2|_NDQC[+57]YDDIR_.3|_NDQC[+57]YDDIR_.2|_NILDSKPTANK_.3|_NILDSKPTANK_.2|_LEQQMAK_.2|_HVFGQAVK_.2|_NILDSKPTANKK_.3|_KTTDTASVQNEAK_.3|_KTTDTASVQNEAK_.2|_KQEIVAEK_.2|_HVFGQAVKNDQC[+57]YDDIR_.4|_HVFGQAVKNDQC[+57]YDDIR_.3|_KTTDTASVQNEAKLDEILK_.4|_KTTDTASVQNEAKLDEILK_.3|_C[+57]DLISIPKK_.2|_KC[+57]DLISIPK_.2|_DTIC[+57]NQDER_.2|_TTDTASVQNEAKLDEILKEIK_.4|_YFEITDESPYVHYLNTFSSK_.4|_YFEITDESPYVHYLNTFSSK_.3|_TTDTASVQNEAK_.2|_NGSLIC[+57]TASKDK_.2|_FRHVFGQAVKNDQC[+57]YDDIR_.3|_SDLFQDDLYPDTAGPEAALEAEEWFEGK_.4|_SDLFQDDLYPDTAGPEAALEAEEWFEGK_.3|_KSDLFQDDLYPDTAGPEAALEAEEWFEGK_.4|_KSDLFQDDLYPDTAGPEAALEAEEWFEGK_.3|_NM[+16]QEPIALHEMDTSNGVLLPFYDPDTSIIYLC[+57]GK_.4|_NMQEPIALHEMDTSNGVLLPFYDPDTSIIYLC[+57]GK_.4
A19-IR / A19	A19-IR	A19	TPM3_HUMAN	Tropomyosin alpha-3 chain	TPM3	P06753	6789.3	12056.9	-0.828529	0.828529	1.22341	7.18087e-07	2.34499e-05	72	movement of cell or subcellular component,muscle contraction,actin filament organization,muscle filament sliding	molecular_function,protein binding,structural constituent of muscle,actin filament binding,actin binding	stress fiber,cytosol,cytoskeleton,muscle thin filament tropomyosin,actin filament,extracellular exosome	33	55	_AADAEAEVASLNRR_.3|_IQLVEEELDRAQER_.3|_IQLVEEELDRAQER_.2|_RIQLVEEELDRAQER_.4|_RIQLVEEELDRAQER_.3|_EAETRAEFAER_.3|_HIAEEADRKYEEVAR_.4|_HIAEEADRKYEEVAR_.3|_HIAEEADRKYEEVAR_.2|_AADAEAEVASLNR_.2|_AADAEAEVASLNR_.3|_LATALQKLEEAEKAADESER_.4|_LATALQKLEEAEKAADESER_.3|_LATALQKLEEAEKAADESER_.2|_ALKDEEKMELQEIQLK_.4|_ALKDEEKMELQEIQLK_.3|_ALKDEEKM[+16]ELQEIQLK_.4|_ALKDEEKM[+16]ELQEIQLK_.3|_KYEEVAR_.2|_SLEAQAEK_.2|_KLVIIEGDLERTEER_.4|_KLVIIEGDLERTEER_.3|_KLVIIEGDLERTEER_.2|_IQLVEEELDR_.2|_LATALQKLEEAEK_.3|_LATALQKLEEAEK_.2|_LEEAEKAADESER_.3|_LEEAEKAADESER_.2|_KLVIIEGDLER_.3|_KLVIIEGDLER_.2|_YSQKEDKYEEEIK_.4|_YSQKEDKYEEEIK_.3|_YSQKEDKYEEEIK_.2|_DAQEKLELAEK_.3|_DAQEKLELAEK_.2|_GTEDELDK_.2|_LKGTEDELDKYSEALK_.4|_DAQEKLELAEKK_.3|_HIAEEADR_.2|_RIQLVEEELDR_.3|_RIQLVEEELDR_.2|_ILTDKLKEAETR_.3|_GTEDELDKYSEALK_.3|_GTEDELDKYSEALK_.2|_LDKENALDR_.2|_HIAEEADRK_.2|_LVIIEGDLERTEER_.3|_MELQEIQLK_.2|_M[+16]ELQEIQLK_.2|_LVIIEGDLER_.2|_AISEELDHALNDMTSI_.3|_AISEELDHALNDMTSI_.2|_EDKYEEEIK_.2|_GTEDELDKYSEALKDAQEK_.3|_TIDDLEDELYAQK_.2
A19-IR / A19	A19-IR	A19	LMNA_HUMAN	Prelamin-A/C	LMNA	P02545	8335.24	8585.67	-0.0427069	0.0427069	1.81174	8.57643e-07	2.72268e-05	135	mitotic nuclear envelope disassembly,mitotic nuclear envelope reassembly,regulation of cell migration,establishment or maintenance of microtubule cytoskeleton polarity,protein localization to nucleus,sterol regulatory element binding protein import into nucleus,IRE1-mediated unfolded protein response,ventricular cardiac muscle cell development,cellular response to hypoxia,negative regulation of mesenchymal cell proliferation,negative regulation of release of cytochrome c from mitochondria,positive regulation of cell aging,regulation of protein localization to nucleus,negative regulation of extrinsic apoptotic signaling pathway	structural molecule activity,protein binding	nucleus,nuclear envelope,lamin filament,nucleoplasm,cytoplasm,cytosol,nuclear speck,extracellular matrix,nuclear membrane	85	142	_SLETENAGLR_.2|_NTKKEGDLIAAQAR_.3|_LSPSPTSQR_.2|_LADALQELR_.2|_LQLELSK_.2|_ITESEEVVSR_.2|_NSNLVGAAHEELQQSR_.3|_NSNLVGAAHEELQQSR_.2|_NSNLVGAAHEELQQSR_.4|_SGAQASSTPLSPTR_.2|_SGAQASSTPLSPTR_.3|_IRIDSLSAQLSQLQK_.3|_IRIDSLSAQLSQLQK_.2|_IRIDSLSAQLSQLQK_.4|_AAYEAELGDARK_.3|_AAYEAELGDARK_.2|_EGDLIAAQAR_.2|_LQEKEDLQELNDR_.3|_LQEKEDLQELNDR_.2|_AAYEAELGDAR_.2|_LRDLEDSLAR_.2|_ITESEEVVSREVSGIK_.3|_VAVEEVDEEGKFVR_.3|_VAVEEVDEEGKFVR_.2|_EAALSTALSEKR_.3|_EAALSTALSEKR_.2|_AQNTWGC[+57]GNSLR_.2|_AQNTWGC[+57]GNSLR_.3|_LKDLEALLNSK_.3|_LKDLEALLNSK_.2|_IDSLSAQLSQLQK_.2|_IDSLSAQLSQLQK_.3|_DLEDSLAR_.2|_QLQDEMLR_.2|_KQLQDEMLR_.2|_TALINSTGEEVAMR_.2|_TALINSTGEEVAMR_.3|_TALINSTGEEVAM[+16]R_.2|_LAVYIDR_.2|_LAVYIDR_.1|_TLEGELHDLRGQVAK_.4|_TLEGELHDLRGQVAK_.3|_TLEGELHDLRGQVAK_.2|_TALINSTGEEVAMRK_.3|_TALINSTGEEVAM[+16]RK_.3|_TALINSTGEEVAMRK_.2|_TLDSVAKER_.2|_LEAALGEAK_.2|_KEGDLIAAQAR_.2|_LKDLEALLNSKEAALSTALSEK_.4|_LRITESEEVVSREVSGIK_.4|_IRIDSLSAQLSQLQKQLAAK_.4|_LRITESEEVVSR_.3|_LRITESEEVVSR_.2|_NIYSEELRETK_.3|_NIYSEELRETK_.2|_ASSHSSQTQGGGSVTKK_.4|_GRASSHSSQTQGGGSVTK_.4|_GRASSHSSQTQGGGSVTK_.3|_LVEIDNGK_.2|_LALDM[+16]EIHAYR_.3|_LALDMEIHAYR_.3|_LALDMEIHAYR_.2|_RTLEGELHDLR_.3|_RTLEGELHDLR_.2|_RTLEGELHDLRGQVAK_.4|_RTLEGELHDLRGQVAK_.3|_RTLEGELHDLRGQVAK_.2|_AQHEDQVEQYK_.3|_AQHEDQVEQYK_.2|_SSFSQHAR_.2|_VAVEEVDEEGKFVRLR_.4|_KLESTESR_.2|_QREFESR_.2|_NKSNEDQSMGNWQIKR_.4|_NKSNEDQSM[+16]GNWQIKR_.4|_NKSNEDQSMGNWQIKR_.3|_NKSNEDQSM[+16]GNWQIKR_.3|_RQNGDDPLLTYR_.3|_RQNGDDPLLTYR_.2|_RQNGDDPLLTYRFPPK_.4|_RQNGDDPLLTYRFPPK_.3|_LALDMEIHAYRK_.3|_LALDM[+16]EIHAYRK_.3|_LALDMEIHAYRK_.2|_AQHEDQVEQYKK_.3|_AQHEDQVEQYKK_.2|_AQHEDQVEQYKKELEK_.4|_AQHEDQVEQYKKELEK_.3|_DLEALLNSK_.2|_LADALQELRAQHEDQVEQYKK_.5|_LADALQELRAQHEDQVEQYKK_.4|_LADALQELRAQHEDQVEQYKK_.3|_TSGRVAVEEVDEEGKFVR_.4|_TSGRVAVEEVDEEGKFVR_.3|_ASSHSSQTQGGGSVTK_.3|_ASSHSSQTQGGGSVTK_.2|_LQTM[+16]KEELDFQK_.3|_LQTMKEELDFQK_.3|_LQTMKEELDFQK_.2|_LQTM[+16]KEELDFQK_.2|_LEAALGEAKK_.2|_NIYSEELR_.2|_SNEDQSMGNWQIK_.3|_SNEDQSM[+16]GNWQIK_.2|_SNEDQSMGNWQIK_.2|_SVGGSGGGSFGDNLVTR_.3|_SVGGSGGGSFGDNLVTR_.2|_EREMAEMR_.2|_SRTVLC[+57]GTC[+57]GQPADK_.3|_SYLLGNSSPR_.2|_EAALSTALSEK_.2|_EDLQELNDR_.2|_SNEDQSMGNWQIKR_.3|_SNEDQSM[+16]GNWQIKR_.3|_ASASGSGAQVGGPISSGSSASSVTVTR_.4|_ASASGSGAQVGGPISSGSSASSVTVTR_.3|_ASASGSGAQVGGPISSGSSASSVTVTR_.2|_TLEGELHDLR_.2|_LVEIDNGKQREFESR_.3|_VAVEEVDEEGK_.2|_LQEKEDLQELNDRLAVYIDR_.4|_LQTMKEELDFQKNIYSEELR_.4|_LQTMKEELDFQKNIYSEELR_.3|_TVLC[+57]GTC[+57]GQPADKASASGSGAQVGGPISSGSSASSVTVTR_.6|_TVLC[+57]GTC[+57]GQPADKASASGSGAQVGGPISSGSSASSVTVTR_.5|_TVLC[+57]GTC[+57]GQPADKASASGSGAQVGGPISSGSSASSVTVTR_.4|_AGQVVTIWAAGAGATHSPPTDLVWK_.4|_AGQVVTIWAAGAGATHSPPTDLVWK_.3|_M[+16]QQQLDEYQELLDIK_.3|_MQQQLDEYQELLDIK_.3|_M[+16]QQQLDEYQELLDIK_.2|_MQQQLDEYQELLDIK_.2|_TLEGELHDLRGQVAKLEAALGEAK_.4|_QNGDDPLLTYR_.2|_EDLQELNDRLAVYIDR_.3|_KLLEGEEERLR_.2|_GQVAKLEAALGEAK_.2|_SVTVVEDDEDEDGDDLLHHHHGSHC[+57]SSSGDPAEYNLR_.6|_TVLC[+57]GTC[+57]GQPADK_.2|_VDAENRLQTMKEELDFQK_.3|_NKSNEDQSMGNWQIK_.2
A19-IR / A19	A19-IR	A19	FBLN1_HUMAN	Fibulin-1	FBLN1	P23142	981.624	2509.81	-1.35433	1.35433	1.63493	9.79675e-07	3.06268e-05	33	negative regulation of protein phosphorylation,negative regulation of cell adhesion,embryo implantation,positive regulation of peptidase activity,viral process,extracellular matrix organization,negative regulation of ERK1 and ERK2 cascade,blood coagulation, fibrin clot formation,negative regulation of substrate adhesion-dependent cell spreading,negative regulation of cell motility,negative regulation of stem cell proliferation,integrin-mediated signaling pathway	fibronectin binding,extracellular matrix structural constituent,calcium ion binding,protein C-terminus binding,peptidase activator activity,protein complex binding,identical protein binding,fibrinogen binding	extracellular region,proteinaceous extracellular matrix,basement membrane,extracellular space,extracellular exosome,elastic fiber,fibrinogen complex,extracellular matrix	25	36	_RGYQLSDVDGVTC[+57]EDIDEC[+57]ALPTGGHIC[+57]SYR_.4|_C[+57]C[+57]HC[+57]C[+57]LLGR_.3|_GYQLSDVDGVTC[+57]EDIDEC[+57]ALPTGGHIC[+57]SYR_.3|_TGYYFDGISR_.2|_SAATLQQEKTDTVR_.3|_SAATLQQEKTDTVR_.2|_GYHLNEEGTR_.2|_C[+57]LAFEC[+57]PENYR_.2|_MC[+57]VDVNEC[+57]QR_.2|_YMDGMTVGVVR_.2|_EFTRPEEIIFLR_.3|_EFTRPEEIIFLR_.2|_SAATLQQEK_.2|_C[+57]VNSPGSFR_.2|_LEMNYVVGGVVSHR_.3|_LEMNYVVGGVVSHR_.2|_C[+57]VDVDEC[+57]APPAEPC[+57]GK_.3|_C[+57]VDVDEC[+57]APPAEPC[+57]GK_.2|_DC[+57]SLPYATESK_.2|_DSSC[+57]GTGYELTEDNSC[+57]K_.3|_DSSC[+57]GTGYELTEDNSC[+57]K_.2|_SC[+57]RPNDVTC[+57]VFDPVHTISHTVISLPTFR_.5|_SC[+57]RPNDVTC[+57]VFDPVHTISHTVISLPTFR_.4|_SC[+57]RPNDVTC[+57]VFDPVHTISHTVISLPTFR_.3|_IIEVEEEQEDPYLNDR_.3|_IIEVEEEQEDPYLNDR_.2|_AITPPHPASQANIIFDITEGNLRDSFDIIKR_.5|_AITPPHPASQANIIFDITEGNLR_.3|_AITPPHPASQANIIFDITEGNLRDSFDIIK_.4|_M[+16]VQEQC[+57]C[+57]HSQLEELHC[+57]ATGISLANEQDR_.4|_MVQEQC[+57]C[+57]HSQLEELHC[+57]ATGISLANEQDR_.4|_M[+16]VQEQC[+57]C[+57]HSQLEELHC[+57]ATGISLANEQDR_.3|_MVQEQC[+57]C[+57]HSQLEELHC[+57]ATGISLANEQDR_.3|_SQETGDLDVGGLQETDK_.2|_SQETGDLDVGGLQETDKIIEVEEEQEDPYLNDR_.4|_DIDEC[+57]ESGIHNC[+57]LPDFIC[+57]QNTLGSFR_.3
A19-IR / A19	A19-IR	A19	FSCN1_HUMAN	Fascin	FSCN1	Q16658	1275.65	2106.79	-0.723816	0.723816	1.28293	1.00092e-06	3.10073e-05	66	cell-cell junction assembly,cell proliferation,anatomical structure morphogenesis,positive regulation of lamellipodium assembly,cell migration,microspike assembly,actin cytoskeleton organization,regulation of microvillus assembly,regulation of actin cytoskeleton organization,establishment of apical/basal cell polarity,cell motility,actin filament bundle assembly,positive regulation of filopodium assembly,positive regulation of podosome assembly,positive regulation of extracellular matrix disassembly,cell-cell adhesion	actin binding,protein binding,drug binding,protein binding, bridging,poly(A) RNA binding,actin filament binding,cadherin binding involved in cell-cell adhesion	stress fiber,ruffle,podosome,cytoplasm,cytosol,cytoskeleton,microvillus,cell-cell junction,cell-cell adherens junction,actin cytoskeleton,lamellipodium,filopodium,growth cone,cell projection membrane,filamentous actin,myelin sheath,microspike,extracellular exosome,invadopodium	44	69	_YLAADKDGNVTC[+57]EREVPGPDC[+57]R_.4|_YLAPSGPSGTLK_.2|_YFGGTEDR_.2|_LVARPEPATGYTLEFR_.3|_LVARPEPATGYTLEFR_.4|_LVARPEPATGYTLEFR_.2|_YLAADKDGNVTC[+57]ER_.3|_YLAADKDGNVTC[+57]ER_.2|_YSVQTADHR_.2|_QIWTLEQPPDEAGSAAVC[+57]LR_.3|_QIWTLEQPPDEAGSAAVC[+57]LR_.2|_YLKGDHAGVLK_.3|_YLKGDHAGVLK_.2|_YAHLSARPADEIAVDRDVPWGVDSLITLAFQDQR_.5|_YAHLSARPADEIAVDRDVPWGVDSLITLAFQDQR_.4|_NASC[+57]YFDIEWR_.2|_ASAETVDPASLWEY_.2|_VGKDELFALEQSC[+57]AQVVLQAANERNVSTR_.4|_LINRPIIVFR_.3|_LINRPIIVFR_.2|_VGKDELFALEQSC[+57]AQVVLQAANER_.3|_VGKDELFALEQSC[+57]AQVVLQAANER_.4|_VNASASSLK_.2|_KVTGTLDANR_.2|_KQIWTLEQPPDEAGSAAVC[+57]LR_.3|_KQIWTLEQPPDEAGSAAVC[+57]LR_.4|_KQIWTLEQPPDEAGSAAVC[+57]LR_.2|_YAHLSARPADEIAVDR_.4|_YAHLSARPADEIAVDR_.3|_DGNVTC[+57]ER_.2|_VTGTLDANR_.2|_LSC[+57]FAQTVSPAEK_.3|_LSC[+57]FAQTVSPAEK_.2|_RYAHLSARPADEIAVDR_.4|_RYAHLSARPADEIAVDR_.3|_PADEIAVDR_.2|_GEHGFIGC[+57]R_.2|_WSVHIAM[+16]HPQVNIYSVTR_.4|_WSVHIAMHPQVNIYSVTR_.4|_WSVHIAMHPQVNIYSVTR_.3|_WSVHIAM[+16]HPQVNIYSVTR_.3|_WSVHIAMHPQVNIYSVTR_.2|_RYFGGTEDR_.2|_WSLQSEAHR_.2|_LINRPIIVFRGEHGFIGC[+57]R_.4|_FLIVAHDDGR_.2|_VAFRDC[+57]EGRYLAPSGPSGTLK_.4|_YLTAEAFGFK_.2|_YWTLTATGGVQSTASSK_.3|_YWTLTATGGVQSTASSK_.2|_DGNVTC[+57]EREVPGPDC[+57]R_.3|_KKQIWTLEQPPDEAGSAAVC[+57]LR_.4|_KKQIWTLEQPPDEAGSAAVC[+57]LR_.3|_DVPWGVDSLITLAFQDQR_.3|_DVPWGVDSLITLAFQDQR_.2|_NGQLAASVETAGDSELFLMK_.3|_NGQLAASVETAGDSELFLMK_.2|_SSYDVFQLEFNDGAYNIK_.3|_SSYDVFQLEFNDGAYNIK_.2|_KNGQLAASVETAGDSELFLM[+16]K_.3|_KNGQLAASVETAGDSELFLMK_.3|_KNGQLAASVETAGDSELFLMK_.2|_PADEIAVDRDVPWGVDSLITLAFQDQR_.4|_PADEIAVDRDVPWGVDSLITLAFQDQR_.3|_THTGKYWTLTATGGVQSTASSK_.3|_YFGGTEDRLSC[+57]FAQTVSPAEK_.3|_DELFALEQSC[+57]AQVVLQAANER_.3|_QGMDLSANQDEETDQETFQLEIDRDTKK_.4|_QGMDLSANQDEETDQETFQLEIDRDTK_.3
A19-IR / A19	A19-IR	A19	LUM_HUMAN	Lumican	LUM	P51884	4501.81	11776.6	-1.38735	1.38735	2.03713	1.30732e-06	3.89687e-05	66	visual perception,response to organic cyclic compound,keratan sulfate biosynthetic process,extracellular matrix organization,collagen fibril organization,positive regulation of transforming growth factor beta1 production,keratan sulfate catabolic process,positive regulation of transcription from RNA polymerase II promoter,cartilage development,response to growth factor,axonogenesis	extracellular matrix structural constituent,protein binding,collagen binding	extracellular region,proteinaceous extracellular matrix,fibrillar collagen trimer,extracellular space,Golgi lumen,lysosomal lumen,extracellular exosome,extracellular matrix	21	29	_SVPMVPPGIK_.2|_ILGPLSYSK_.2|_FNALQYLR_.2|_LKEDAVSAAFK_.2|_SLEDLQLTHNKITK_.3|_SLEDLQLTHNKITK_.4|_LKEDAVSAAFKGLK_.3|_SLEYLDLSFNQIAR_.2|_SLEYLDLSFNQIAR_.3|_VANEVTLN_.2|_LPSGLPVSLLTLYLDNNKISNIPDEYFKR_.4|_LPSGLPVSLLTLYLDNNKISNIPDEYFKR_.5|_NIPTVNENLENYYLEVNQLEKFDIK_.3|_LPSGLPVSLLTLYLDNNKISNIPDEYFK_.3|_LPSGLPVSLLTLYLDNNKISNIPDEYFK_.4|_SLEDLQLTHNK_.2|_SLEDLQLTHNK_.3|_NIPTVNENLENYYLEVNQLEK_.3|_ISETSLPPDMYEC[+57]LR_.2|_ISETSLPPDM[+16]YEC[+57]LR_.2|_RFNALQYLR_.2|_ISNIPDEYFK_.2|_NNQIDHIDEK_.2|_NNQIDHIDEK_.3|_ISNIPDEYFKR_.3|_EDAVSAAFK_.2|_LPSGLPVSLLTLYLDNNK_.3|_LPSGLPVSLLTLYLDNNK_.2|_AFENVTDLQWLILDHNLLENSK_.3
A19-IR / A19	A19-IR	A19	IBP2_HUMAN	Insulin-like growth factor-binding protein 2	IGFBP2	P18065	245.115	600.861	-1.29357	1.29357	0.833037	1.77943e-06	5.16893e-05	18	regulation of cell growth,signal transduction,female pregnancy,aging,response to nutrient,response to mechanical stimulus,response to lithium ion,response to estradiol,response to retinoic acid,cellular response to hormone stimulus,positive regulation of activated T cell proliferation,response to drug,regulation of insulin-like growth factor receptor signaling pathway,response to estrogen,cellular protein metabolic process,response to glucocorticoid,negative regulation of canonical Wnt signaling pathway	receptor binding,protein binding,insulin-like growth factor I binding,insulin-like growth factor II binding	extracellular region,extracellular space,apical plasma membrane,cytoplasmic vesicle,extracellular exosome	11	14	_MPC[+57]AELVREPGC[+57]GC[+57]C[+57]SVC[+57]AR_.3|_LEGEAC[+57]GVYTPR_.2|_TPC[+57]QQELDQVLER_.2|_LAAC[+57]GPPPVAPPAAVAAVAGGAR_.3|_LAAC[+57]GPPPVAPPAAVAAVAGGAR_.2|_C[+57]PPC[+57]TPER_.2|_GPLEHLYSLHIPNC[+57]DK_.4|_GPLEHLYSLHIPNC[+57]DK_.3|_LPDERGPLEHLYSLHIPNC[+57]DK_.5|_LPDERGPLEHLYSLHIPNC[+57]DK_.4|_GDPEC[+57]HLFYNEQQEAR_.3|_GEC[+57]WC[+57]VNPNTGK_.2|_LIQGAPTIRGDPEC[+57]HLFYNEQQEAR_.4|_C[+57]YPHPGSELPLQALVMGEGTC[+57]EK_.3
A19-IR / A19	A19-IR	A19	TPM4_HUMAN	Tropomyosin alpha-4 chain	TPM4	P67936	1410.57	3179.05	-1.17232	1.17232	1.61034	1.80521e-06	5.22899e-05	54	osteoblast differentiation,movement of cell or subcellular component,muscle contraction,actin filament organization,muscle filament sliding	calcium ion binding,protein binding,structural constituent of muscle,actin filament binding,actin binding	stress fiber,podosome,cytosol,cytoskeleton,muscle thin filament tropomyosin,actin filament,focal adhesion,membrane,cortical cytoskeleton,filamentous actin,extracellular exosome	25	42	_EKAEGDVAALNR_.3|_EKAEGDVAALNR_.2|_AEGDVAALNRR_.2|_KIQALQQQADEAEDRAQGLQR_.4|_KIQALQQQADEAEDRAQGLQR_.3|_KIQALQQQADEAEDRAQGLQR_.5|_AEGDVAALNR_.2|_IQALQQQADEAEDRAQGLQR_.3|_IQALQQQADEAEDRAQGLQR_.4|_IQALQQQADEAEDRAQGLQR_.2|_KLVILEGELERAEER_.4|_KLVILEGELERAEER_.3|_TIDDLEEKLAQAKEENVGLHQTLDQTLNELNC[+57]I_.4|_TIDDLEEK_.2|_KIQALQQQADEAEDR_.3|_KIQALQQQADEAEDR_.2|_SLEAASEK_.2|_IQALQQQADEAEDR_.2|_IQALQQQADEAEDR_.3|_MEIQEMQLK_.2|_M[+16]EIQEMQLK_.2|_MEIQEM[+16]QLK_.2|_AEERAEVSELK_.3|_YSEKEDKYEEEIK_.4|_YSEKEDKYEEEIK_.3|_YSEKEDKYEEEIK_.2|_LLSDKLKEAETR_.3|_REKAEGDVAALNR_.3|_RKIQALQQQADEAEDR_.4|_RKIQALQQQADEAEDR_.3|_LVILEGELERAEER_.3|_LVILEGELERAEER_.2|_C[+57]GDLEEELKNVTNNLK_.3|_C[+57]GDLEEELKNVTNNLK_.2|_AEVSELKC[+57]GDLEEELKNVTNNLK_.4|_AEVSELKC[+57]GDLEEELKNVTNNLK_.3|_SLEAASEKYSEK_.2|_TIDDLEEKLAQAK_.2|_EENVGLHQTLDQTLNELNC[+57]I_.3|_EENVGLHQTLDQTLNELNC[+57]I_.2|_AEVSELKC[+57]GDLEEELK_.2|_LAQAKEENVGLHQTLDQTLNELNC[+57]I_.3
A19-IR / A19	A19-IR	A19	LTBP1_HUMAN	Latent-transforming growth factor beta-binding protein 1	LTBP1	Q14766	538.697	995.191	-0.885501	0.885501	1.2908	2.98802e-06	8.41735e-05	39	ventricular septum development,transmembrane receptor protein serine/threonine kinase signaling pathway,sequestering of TGFbeta in extracellular matrix,aorta development,coronary vasculature development	transforming growth factor beta-activated receptor activity,calcium ion binding,protein binding,transforming growth factor beta binding,microfibril binding	microfibril,extracellular region,proteinaceous extracellular matrix,extracellular space,extracellular matrix,protein complex	35	44	_C[+57]FQETIGSQC[+57]GK_.2|_VQEGYTC[+57]DC[+57]FDGYHLDTAK_.3|_KC[+57]VDIDEC[+57]TQVQHLC[+57]SQGR_.4|_KC[+57]VDIDEC[+57]TQVQHLC[+57]SQGR_.3|_MTC[+57]VDVNEC[+57]DELNNR_.2|_EAQPGQSQVSYQGLPVQK_.2|_C[+57]EYC[+57]DSGYR_.2|_LC[+57]QIPVHGASVPK_.3|_LC[+57]QIPVHGASVPK_.2|_ALGTHVIHSTHTLPLTVTSQQGVK_.4|_ALGTHVIHSTHTLPLTVTSQQGVK_.3|_SKVPQETQSGGGSR_.3|_C[+57]VDIDEC[+57]TQVQHLC[+57]SQGR_.3|_QQLQGVNVC[+57]GGR_.2|_TQTIHSTYSHQQVIPHVYPVAAK_.4|_HPPEASVQIHQVSR_.3|_DQC[+57]EDIDEC[+57]QHR_.3|_DQC[+57]EDIDEC[+57]QHR_.2|_QGTYYDPVK_.2|_EIC[+57]PGGMGYTVSGVHR_.3|_LYQHSQQPGK_.2|_TSTDLDVDVDQPKEEK_.3|_TSTDLDVDVDQPKEEK_.2|_VPQETQSGGGSR_.2|_DSDDYAQLC[+57]NIPVTGR_.3|_DSDDYAQLC[+57]NIPVTGR_.2|_EEPVEALTFSR_.2|_TKLEPGQPQLSPGISTIHLHPQFPVVIEK_.5|_ASGLGDHC[+57]EDINEC[+57]LEDK_.3|_ASGLGDHC[+57]EDINEC[+57]LEDK_.2|_C[+57]TC[+57]GQGYQLSAAK_.2|_TSTDLDVDVDQPK_.2|_LEPGQPQLSPGISTIHLHPQFPVVIEK_.4|_C[+57]LC[+57]LPGYVPSDKPNYC[+57]TPLNTALNLEK_.4|_C[+57]LC[+57]LPGYVPSDKPNYC[+57]TPLNTALNLEK_.3|_GISGEQSTEGSFPLR_.2|_IGFGPDPTFSSC[+57]VPDPPVISEEK_.3|_DALVDFSEQYTPEADPYFIQDR_.3|_GFVPAGESSSEAGGENYKDADEC[+57]LLFGQEIC[+57]K_.4|_GFVPAGESSSEAGGENYKDADEC[+57]LLFGQEIC[+57]K_.3|_FLNSFEELQAEEC[+57]GILNGC[+57]ENGR_.3|_GFVPAGESSSEAGGENYK_.2|_QEDC[+57]C[+57]GTVGTSWGFNK_.2|_C[+57]IRPAESNEQIEETDVYQDLC[+57]WEHLSDEYVC[+57]SR_.4
A19-IR / A19	A19-IR	A19	WDR1_HUMAN	WD repeat-containing protein 1	WDR1	O75083	2393.42	3764.78	-0.653491	0.653491	1.27409	3.44228e-06	9.59162e-05	75	neutrophil mediated immunity,platelet degranulation,sensory perception of sound,regulation of cell shape,actin filament fragmentation,platelet formation,regulation of actin filament depolymerization,positive regulation of actin filament depolymerization,cortical cytoskeleton organization,locomotion,establishment of planar polarity of follicular epithelium,apical junction assembly,maintenance of epithelial cell apical/basal polarity,sarcomere organization,regulation of oligodendrocyte differentiation,regulation of ventricular cardiac muscle cell membrane repolarization,neutrophil migration	actin filament binding	podosome,extracellular region,cytoplasm,cytosol,cell-cell junction,cortical actin cytoskeleton,actomyosin, actin portion,cell projection,myelin sheath,extracellular exosome,actin filament	47	76	_VFASLPQVER_.2|_IAVVGEGR_.2|_GNNFLYTNGK_.2|_YAPSGFYIASGDVSGKLR_.3|_NIDNPALADIYTEHAHQVVVAK_.4|_NIDNPALADIYTEHAHQVVVAK_.3|_IKDIAWTEDSKR_.3|_IKDIAWTEDSKR_.2|_YTSLMLR_.2|_YAPSGFYIASGDVSGK_.2|_YAPSGFYIASGDVSGK_.3|_IWDTTQKEHLLKYEYQPFAGK_.4|_IWDTTQKEHLLKYEYQPFAGK_.5|_KVFASLPQVER_.2|_KVFASLPQVER_.3|_YEYQPFAGK_.2|_PYEIKKVFASLPQVER_.4|_AHDGGIYAISWSPDSTHLLSASGDKTSK_.5|_AHDGGIYAISWSPDSTHLLSASGDKTSK_.4|_AHDGGIYAISWSPDSTHLLSASGDKTSK_.3|_LYSILGTTLKDEGK_.3|_LYSILGTTLKDEGK_.2|_VINSVDIK_.2|_TGEKVC[+57]ALGGSK_.3|_C[+57]VAVGPGGYAVVVC[+57]IGQIVLLKDQRK_.4|_C[+57]FSIDNPGYEPEVVAVHPGGDTVAIGGVDGNVR_.4|_C[+57]FSIDNPGYEPEVVAVHPGGDTVAIGGVDGNVR_.3|_VVTVFSVADGYSENNVFYGHHAK_.4|_VVTVFSVADGYSENNVFYGHHAK_.5|_VVTVFSVADGYSENNVFYGHHAK_.3|_MTVDESGQLISC[+57]SMDDTVR_.3|_M[+16]TVDESGQLISC[+57]SMDDTVR_.3|_MTVDESGQLISC[+57]SM[+16]DDTVR_.3|_MTVDESGQLISC[+57]SMDDTVR_.2|_IKDIAWTEDSK_.3|_IKDIAWTEDSK_.2|_IWDTTQK_.2|_LHHVSSLAWLDEHTLVTTSHDASVK_.6|_LHHVSSLAWLDEHTLVTTSHDASVK_.5|_LHHVSSLAWLDEHTLVTTSHDASVK_.4|_LHHVSSLAWLDEHTLVTTSHDASVK_.3|_FTIGDHSR_.2|_DYSGQGVVK_.2|_RIAVVGEGR_.2|_IWDTTQKEHLLK_.3|_DIAWTEDSK_.2|_DHLLSVSLSGYINYLDRNNPSKPLHVIK_.6|_DHLLSVSLSGYINYLDRNNPSKPLHVIK_.5|_SIQC[+57]LTVHK_.2|_LYSILGTTLK_.2|_EHLLKYEYQPFAGK_.3|_EHLLKYEYQPFAGK_.2|_GPVTDVAYSHDGAFLAVC[+57]DASK_.4|_GPVTDVAYSHDGAFLAVC[+57]DASK_.3|_GPVTDVAYSHDGAFLAVC[+57]DASK_.2|_DIAWTEDSKR_.2|_EKFGAVFLWDSGSSVGEITGHNK_.4|_NNPSKPLHVIK_.2|_DHLLSVSLSGYINYLDRNNPSK_.4|_AHDGGIYAISWSPDSTHLLSASGDK_.4|_AHDGGIYAISWSPDSTHLLSASGDK_.3|_DHLLSVSLSGYINYLDR_.3|_LATGSDDNC[+57]AAFFEGPPFK_.3|_LATGSDDNC[+57]AAFFEGPPFK_.2|_LHHVSSLAWLDEHTLVTTSHDASVKEWTITY_.5|_FGAVFLWDSGSSVGEITGHNK_.3|_FGAVFLWDSGSSVGEITGHNK_.2|_C[+57]VAVGPGGYAVVVC[+57]IGQIVLLK_.3|_C[+57]VAVGPGGYAVVVC[+57]IGQIVLLK_.2|_SYIYSGSHDGHINYWDSETGENDSFAGK_.4|_SYIYSGSHDGHINYWDSETGENDSFAGK_.3|_FATASADGQIYIYDGK_.2|_IWDVSVNSVVSTFPMGSTVLDQQLGC[+57]LWQK_.4|_IWDVSVNSVVSTFPMGSTVLDQQLGC[+57]LWQK_.3|_KC[+57]FSIDNPGYEPEVVAVHPGGDTVAIGGVDGNVR_.4|_KC[+57]FSIDNPGYEPEVVAVHPGGDTVAIGGVDGNVR_.3
A19-IR / A19	A19-IR	A19	PGS1_HUMAN	Biglycan	BGN	P21810	217.669	922.6	-2.08357	2.08357	1.60067	3.81684e-06	0.000105778	24	blood vessel remodeling,negative regulation of protein kinase activity,biological_process,cytokine-mediated signaling pathway,peptide cross-linking via chondroitin 4-sulfate glycosaminoglycan,extracellular matrix organization,glycosaminoglycan metabolic process,chondroitin sulfate biosynthetic process,chondroitin sulfate catabolic process,dermatan sulfate biosynthetic process,negative regulation of JAK-STAT cascade	protein kinase inhibitor activity,extracellular matrix structural constituent,glycosaminoglycan binding,extracellular matrix binding	extracellular region,proteinaceous extracellular matrix,extracellular space,cytoplasm,Golgi lumen,cell surface,transport vesicle,sarcolemma,lysosomal lumen,extracellular exosome,extracellular matrix	23	37	_VVQC[+57]SDLGLK_.2|_LGLGHNQIR_.2|_VPSGLPDLK_.2|_ELHLDNNKLAR_.3|_AYYNGISLFNNPVPYWEVQPATFR_.3|_AYYNGISLFNNPVPYWEVQPATFR_.4|_LAIQFGNYK_.2|_VGVNDFC[+57]PMGFGVK_.2|_VGVNDFC[+57]PM[+16]GFGVK_.2|_DLPETLNELHLDHNKIQAIELEDLLR_.5|_DLPETLNELHLDHNKIQAIELEDLLR_.4|_DLPETLNELHLDHNKIQAIELEDLLR_.3|_DLPETLNELHLDHNK_.4|_DLPETLNELHLDHNK_.3|_DLPETLNELHLDHNK_.2|_DDFKGLQHLYALVLVNNK_.4|_DDFKGLQHLYALVLVNNK_.3|_GLQHLYALVLVNNK_.3|_GLQHLYALVLVNNK_.2|_VGVNDFC[+57]PM[+16]GFGVKR_.3|_DDFKGLQHLYALVLVNNKISK_.4|_EISPDTTLLDLQNNDISELRK_.4|_EISPDTTLLDLQNNDISELRK_.3|_LTGIPKDLPETLNELHLDHNKIQAIELEDLLR_.6|_LTGIPKDLPETLNELHLDHNKIQAIELEDLLR_.5|_LTGIPKDLPETLNELHLDHNKIQAIELEDLLR_.4|_IQAIELEDLLR_.2|_LYISKNHLVEIPPNLPSSLVELR_.4|_NHLVEIPPNLPSSLVELR_.3|_NHLVEIPPNLPSSLVELR_.2|_SVPKEISPDTTLLDLQNNDISELRK_.4|_RAYYNGISLFNNPVPYWEVQPATFR_.4|_RAYYNGISLFNNPVPYWEVQPATFR_.3|_EISPDTTLLDLQNNDISELR_.3|_EISPDTTLLDLQNNDISELR_.2|_C[+57]VTDRLAIQFGNYK_.2|_NMNC[+57]IEMGGNPLENSGFEPGAFDGLK_.3
A19-IR / A19	A19-IR	A19	ESTD_HUMAN	S-formylglutathione hydrolase	ESD	P10768	216.93	600.373	-1.46863	1.46863	1.33912	3.83873e-06	0.000106098	24	biological_process,formaldehyde catabolic process,glutathione derivative biosynthetic process	protein binding,hydrolase activity, acting on ester bonds,S-formylglutathione hydrolase activity,identical protein binding,methylumbelliferyl-acetate deacetylase activity,carboxylic ester hydrolase activity	endoplasmic reticulum lumen,cytoplasmic vesicle,extracellular exosome,cytoplasmic, membrane-bounded vesicle	20	39	_AYDATHLVK_.2|_VFEHDSVELNC[+57]K_.3|_VFEHDSVELNC[+57]K_.2|_LQEGYDHSYYFIATFITDHIR_.4|_LQEGYDHSYYFIATFITDHIR_.3|_SVSAFAPIC[+57]NPVLC[+57]PWGKK_.3|_MYSYVTEELPQLINANFPVDPQR_.3|_MYSYVTEELPQLINANFPVDPQR_.4|_M[+16]YSYVTEELPQLINANFPVDPQR_.3|_SVSAFAPIC[+57]NPVLC[+57]PWGK_.2|_SVSAFAPIC[+57]NPVLC[+57]PWGK_.3|_SGYHQSASEHGLVVIAPDTSPR_.4|_SGYHQSASEHGLVVIAPDTSPR_.5|_SGYHQSASEHGLVVIAPDTSPR_.3|_SGYHQSASEHGLVVIAPDTSPR_.2|_C[+57]FGGLQK_.2|_FAVYLPPK_.2|_KAFSGYLGTDQSK_.3|_KAFSGYLGTDQSK_.2|_FAVYLPPKAETGK_.3|_M[+16]SIFGHSMGGHGALIC[+57]ALK_.4|_MSIFGHSM[+16]GGHGALIC[+57]ALK_.4|_MSIFGHSMGGHGALIC[+57]ALK_.4|_M[+16]SIFGHSMGGHGALIC[+57]ALK_.3|_MSIFGHSM[+16]GGHGALIC[+57]ALK_.3|_MSIFGHSMGGHGALIC[+57]ALK_.3|_MSIFGHSMGGHGALIC[+57]ALK_.2|_AFSGYLGTDQSKWK_.3|_AFSGYLGTDQSKWK_.2|_C[+57]PALYWLSGLTC[+57]TEQNFISK_.4|_C[+57]PALYWLSGLTC[+57]TEQNFISK_.3|_C[+57]PALYWLSGLTC[+57]TEQNFISK_.2|_AFSGYLGTDQSK_.2|_AETGKC[+57]PALYWLSGLTC[+57]TEQNFISK_.4|_AETGKC[+57]PALYWLSGLTC[+57]TEQNFISK_.3|_SYPGSQLDILIDQGK_.2|_DDQFLLDGQLLPDNFIAAC[+57]TEK_.3|_FAVYLPPKAETGKC[+57]PALYWLSGLTC[+57]TEQNFISK_.4|_GC[+57]NIKGEDESWDFGTGAGFYVDATEDPWK_.3
A19-IR / A19	A19-IR	A19	ROA2_HUMAN	Heterogeneous nuclear ribonucleoproteins A2/B1	HNRNPA2B1	P22626	1091.9	1832.25	-0.74678	0.74678	1.97362	4.89084e-06	0.000130942	51	negative regulation of transcription from RNA polymerase II promoter,mRNA splicing, via spliceosome,mRNA processing,mRNA export from nucleus,gene expression,primary miRNA processing,G-quadruplex DNA unwinding,negative regulation of mRNA splicing, via spliceosome,RNA transport,positive regulation of telomere maintenance via telomere lengthening,Requires Ontology,miRNA transport	nucleotide binding,RNA binding,mRNA 3'-UTR binding,protein binding,miRNA binding,single-stranded telomeric DNA binding,poly(A) RNA binding,pre-mRNA intronic binding,G-rich strand telomeric DNA binding,N6-methyladenosine-containing RNA binding	chromosome, telomeric region,nucleus,nucleoplasm,spliceosomal complex,cytoplasm,Cajal body,membrane,nuclear matrix,intracellular ribonucleoprotein complex,extracellular exosome,catalytic step 2 spliceosome	47	96	_SGRGGNFGFGDSR_.3|_ALSRQEMQEVQSSR_.3|_ALSRQEM[+16]QEVQSSR_.3|_ALSRQEMQEVQSSR_.2|_GGNFGFGDSR_.2|_RAVAREESGKPGAHVTVK_.4|_LTDC[+57]VVMRDPASKR_.4|_LTDC[+57]VVMRDPASKR_.3|_LTDC[+57]VVM[+16]RDPASKR_.4|_GFGFVTFDDHDPVDKIVLQK_.4|_GFGFVTFDDHDPVDKIVLQK_.3|_GFGFVTFDDHDPVDKIVLQK_.2|_QEMQEVQSSR_.2|_QEMQEVQSSR_.3|_QEM[+16]QEVQSSR_.2|_YHTINGHNAEVR_.3|_YHTINGHNAEVR_.2|_TLETVPLER_.2|_PGAHVTVKK_.2|_AVAREESGKPGAHVTVK_.4|_AVAREESGKPGAHVTVK_.3|_EESGKPGAHVTVK_.3|_EESGKPGAHVTVK_.2|_GFGFVTFSSMAEVDAAMAARPHSIDGR_.4|_GFGFVTFSSMAEVDAAMAARPHSIDGR_.5|_GFGFVTFSSM[+16]AEVDAAMAARPHSIDGR_.4|_GFGFVTFSSMAEVDAAM[+16]AARPHSIDGR_.4|_GFGFVTFSSM[+16]AEVDAAM[+16]AARPHSIDGR_.4|_GFGFVTFSSM[+16]AEVDAAMAARPHSIDGR_.3|_GFGFVTFSSMAEVDAAM[+16]AARPHSIDGR_.3|_GFGFVTFSSMAEVDAAMAARPHSIDGR_.3|_KLFVGGIKEDTEEHHLR_.5|_KLFVGGIKEDTEEHHLR_.4|_KLFVGGIKEDTEEHHLR_.3|_KLFVGGIKEDTEEHHLR_.2|_PGAHVTVK_.2|_KLFVGGIK_.2|_GGSDGYGSGR_.2|_GGGGNFGPGPGSNFR_.3|_GGGGNFGPGPGSNFR_.2|_RGFGFVTFDDHDPVDK_.4|_RGFGFVTFDDHDPVDK_.3|_RGFGFVTFDDHDPVDK_.2|_LFVGGIKEDTEEHHLR_.4|_LFVGGIKEDTEEHHLR_.3|_EESGKPGAHVTVKK_.3|_EESGKPGAHVTVKK_.2|_KRGFGFVTFDDHDPVDK_.4|_LTDC[+57]VVMR_.2|_LTDC[+57]VVM[+16]R_.2|_LTDC[+57]VVM[+16]RDPASK_.3|_LTDC[+57]VVMRDPASK_.3|_LTDC[+57]VVM[+16]RDPASK_.2|_LTDC[+57]VVMRDPASK_.2|_YHTINGHNAEVRK_.3|_YHTINGHNAEVRK_.2|_DYFEEYGK_.2|_IDTIEIITDRQSGK_.3|_NYYEQWGK_.2|_EDTEEHHLRDYFEEYGK_.4|_EDTEEHHLRDYFEEYGK_.3|_EDTEEHHLRDYFEEYGK_.2|_NMGGPYGGGNYGPGGSGGSGGYGGR_.4|_NM[+16]GGPYGGGNYGPGGSGGSGGYGGR_.3|_NMGGPYGGGNYGPGGSGGSGGYGGR_.3|_NM[+16]GGPYGGGNYGPGGSGGSGGYGGR_.2|_NMGGPYGGGNYGPGGSGGSGGYGGR_.2|_GFGFVTFDDHDPVDK_.3|_GFGFVTFDDHDPVDK_.2|_LFVGGIKEDTEEHHLRDYFEEYGK_.5|_LFVGGIKEDTEEHHLRDYFEEYGK_.4|_LFVGGIKEDTEEHHLRDYFEEYGK_.3|_IDTIEIITDR_.2|_TLETVPLERK_.2|_LFIGGLSFETTEESLR_.3|_LFIGGLSFETTEESLR_.2|_RGFGFVTFDDHDPVDKIVLQK_.4|_RGFGFVTFDDHDPVDKIVLQK_.3|_SRGFGFVTFSSMAEVDAAMAARPHSIDGR_.5|_SRGFGFVTFSSMAEVDAAM[+16]AARPHSIDGR_.5|_KLFIGGLSFETTEESLR_.3|_KLFIGGLSFETTEESLR_.2|_EDTEEHHLRDYFEEYGKIDTIEIITDR_.5|_EDTEEHHLRDYFEEYGKIDTIEIITDR_.4|_GFGFVTFSSMAEVDAAMAAR_.3|_GFGFVTFSSMAEVDAAMAAR_.2|_LFIGGLSFETTEESLRNYYEQWGK_.4|_LFIGGLSFETTEESLRNYYEQWGK_.3|_DYFEEYGKIDTIEIITDR_.3|_DYFEEYGKIDTIEIITDR_.2|_KLFIGGLSFETTEESLRNYYEQWGK_.4|_KLFIGGLSFETTEESLRNYYEQWGK_.3|_GGGGNFGPGPGSNFRGGSDGYGSGR_.3|_GGNFGFGDSRGGGGNFGPGPGSNFR_.3|_GFGDGYNGYGGGPGGGNFGGSPGYGGGR_.3|_SGNFGGSRNMGGPYGGGNYGPGGSGGSGGYGGR_.3
A19-IR / A19	A19-IR	A19	1433Z_HUMAN	14-3-3 protein zeta/delta	YWHAZ	P63104	3150.52	4750.45	-0.592471	0.592471	1.65251	4.96215e-06	0.000132161	69	signal transduction,platelet activation,negative regulation of apoptotic process,regulation of mRNA stability,establishment of Golgi localization,membrane organization,Golgi reassembly,cell-cell adhesion,positive regulation of protein insertion into mitochondrial membrane involved in apoptotic signaling pathway,protein targeting	protein binding,transcription factor binding,protein kinase binding,protein domain specific binding,ubiquitin protein ligase binding,identical protein binding,poly(A) RNA binding,cadherin binding involved in cell-cell adhesion	extracellular space,nucleus,nucleoplasm,cytoplasm,mitochondrion,cytosol,cell-cell adherens junction,focal adhesion,cytoplasmic vesicle membrane,melanosome,extracellular exosome,blood microparticle	23	54	_VVSSIEQK_.2|_SVTEQGAELSNEERNLLSVAYK_.3|_MKGDYYR_.2|_SVTEQGAELSNEER_.2|_SVTEQGAELSNEER_.3|_SVTEQGAELSNEERNLLSVAYKNVVGAR_.4|_SVTEQGAELSNEERNLLSVAYKNVVGAR_.3|_VVSSIEQKTEGAEK_.3|_VVSSIEQKTEGAEK_.2|_LAEQAERYDDMAAC[+57]MK_.3|_LAEQAERYDDMAAC[+57]MK_.2|_LAEQAERYDDMAAC[+57]M[+16]K_.3|_LAEQAERYDDM[+16]AAC[+57]MK_.3|_LAEQAERYDDM[+16]AAC[+57]M[+16]K_.3|_LAEQAERYDDM[+16]AAC[+57]MK_.2|_LAEQAERYDDMAAC[+57]M[+16]K_.2|_AKLAEQAERYDDMAAC[+57]MK_.4|_AKLAEQAERYDDMAAC[+57]MK_.3|_AKLAEQAERYDDM[+16]AAC[+57]MK_.3|_AKLAEQAERYDDMAAC[+57]M[+16]K_.3|_VVSSIEQKTEGAEKK_.4|_VVSSIEQKTEGAEKK_.3|_VVSSIEQKTEGAEKK_.2|_FLIPNASQAESK_.2|_FLIPNASQAESK_.3|_YDDMAAC[+57]MK_.2|_YDDM[+16]AAC[+57]MK_.2|_YDDMAAC[+57]M[+16]K_.2|_YDDM[+16]AAC[+57]M[+16]K_.2|_YLAEVAAGDDKK_.3|_YLAEVAAGDDKK_.2|_IETELRDIC[+57]NDVLSLLEK_.3|_IETELRDIC[+57]NDVLSLLEK_.4|_IETELRDIC[+57]NDVLSLLEK_.2|_GIVDQSQQAYQEAFEISKK_.3|_GIVDQSQQAYQEAFEISKK_.4|_GIVDQSQQAYQEAFEISKK_.2|_DIC[+57]NDVLSLLEK_.3|_DIC[+57]NDVLSLLEK_.2|_KGIVDQSQQAYQEAFEISK_.4|_KGIVDQSQQAYQEAFEISK_.3|_KGIVDQSQQAYQEAFEISK_.2|_KGIVDQSQQAYQEAFEISKK_.4|_KGIVDQSQQAYQEAFEISKK_.3|_YLAEVAAGDDK_.2|_EKIETELRDIC[+57]NDVLSLLEK_.4|_EKIETELRDIC[+57]NDVLSLLEK_.3|_GIVDQSQQAYQEAFEISK_.3|_GIVDQSQQAYQEAFEISK_.2|_TAFDEAIAELDTLSEESYK_.3|_TAFDEAIAELDTLSEESYK_.2|_DNLTLWTSDTQGDEAEAGEGGEN_.3|_YLAEVAAGDDKKGIVDQSQQAYQEAFEISK_.4|_YLAEVAAGDDKKGIVDQSQQAYQEAFEISK_.3
A19-IR / A19	A19-IR	A19	C1S_HUMAN	Complement C1s subcomponent	C1S	P09871	3430.56	5650.34	-0.719891	0.719891	1.11784	5.72763e-06	0.000150593	54	complement activation, lectin pathway,proteolysis,complement activation,complement activation, classical pathway,innate immune response	serine-type endopeptidase activity,calcium ion binding,protein binding,identical protein binding	extracellular region,extracellular exosome,blood microparticle	27	39	_LLEVPEGR_.2|_TNFDNDIALVR_.2|_TMQENSTPRED_.2|_TM[+16]QENSTPRED_.2|_MLTPEHVFIHPGWK_.4|_M[+16]LTPEHVFIHPGWK_.4|_MLTPEHVFIHPGWK_.2|_VGATSFYSTC[+57]QSNGK_.2|_NYVDWIMK_.2|_YHGDPMPC[+57]PKEDTPNSVWEPAK_.4|_SDFSNEER_.2|_GMDSC[+57]KGDSGGAFAVQDPNDKTK_.4|_MGPTVSPIC[+57]LPGTSSDYNLMDGDLGLISGWGR_.3|_FYAAGLVSWGPQC[+57]GTYGLYTR_.3|_FYAAGLVSWGPQC[+57]GTYGLYTR_.2|_SSNNPHSPIVEEFQVPYNK_.3|_SSNNPHSPIVEEFQVPYNK_.4|_VEKPTADAEAYVFTPNMIC[+57]AGGEK_.3|_VEKPTADAEAYVFTPNMIC[+57]AGGEK_.4|_VEKPTADAEAYVFTPNM[+16]IC[+57]AGGEK_.3|_SNALDIIFQTDLTGQK_.2|_SNALDIIFQTDLTGQK_.3|_GFQVVVTLR_.2|_VEDPESTLFGSVIR_.3|_VEDPESTLFGSVIR_.2|_TMQENSTPR_.2|_GDSGGAFAVQDPNDKTK_.3|_GDSGGAFAVQDPNDKTK_.2|_YHGDPMPC[+57]PK_.2|_DVVQITC[+57]LDGFEVVEGR_.3|_DVVQITC[+57]LDGFEVVEGR_.2|_EDTPNSVWEPAK_.2|_QFGPYC[+57]GHGFPGPLNIETK_.3|_QFGPYC[+57]GHGFPGPLNIETK_.2|_GMDSC[+57]KGDSGGAFAVQDPNDK_.3|_GDSGGAFAVQDPNDK_.2|_EPTMYVGSTSVQTSR_.2|_REDFDVEAADSAGNC[+57]LDSLVFVAGDR_.3|_C[+57]QPVDC[+57]GIPESIENGKVEDPESTLFGSVIR_.3
A19-IR / A19	A19-IR	A19	ACTC_HUMAN	Actin, alpha cardiac muscle 1	ACTC1	P68032	3609.46	5601.76	-0.634099	0.634099	1.39215	6.09596e-06	0.000159459	45	apoptotic process,positive regulation of gene expression,actin filament-based movement,muscle filament sliding,skeletal muscle thin filament assembly,actomyosin structure organization,actin-myosin filament sliding,response to drug,negative regulation of apoptotic process,response to ethanol,cardiac myofibril assembly,cardiac muscle tissue morphogenesis,heart contraction,cardiac muscle contraction,mesenchyme migration	ATP binding,ATPase activity,myosin binding	extracellular space,cytoplasm,cytosol,actin filament,focal adhesion,membrane,sarcomere,lamellipodium,filopodium,I band,actomyosin, actin portion,cell body,extracellular exosome,blood microparticle	8	15	_VAPEEHPTLLTEAPLNPK_.3|_VAPEEHPTLLTEAPLNPK_.2|_VAPEEHPTLLTEAPLNPK_.4|_GILTLKYPIEHGIITNWDDMEKIWHHTFYNELR_.6|_GILTLKYPIEHGIITNWDDMEKIWHHTFYNELR_.7|_GILTLKYPIEHGIITNWDDMEKIWHHTFYNELR_.5|_YPIEHGIITNWDDMEKIWHHTFYNELR_.6|_YPIEHGIITNWDDMEKIWHHTFYNELR_.5|_YPIEHGIITNWDDMEKIWHHTFYNELR_.4|_YPIEHGIITNWDDM[+16]EKIWHHTFYNELR_.6|_DLYANNVLSGGTTMYPGIADR_.3|_LC[+57]YVALDFENEM[+16]ATAASSSSLEK_.3|_QEYDEAGPSIVHRK_.4|_GILTLKYPIEHGIITNWDDMEK_.4|_YPIEHGIITNWDDMEK_.3
A19-IR / A19	A19-IR	A19	TSP1_HUMAN	Thrombospondin-1	THBS1	P07996	8312.07	5564.44	0.57897	0.57897	1.15994	6.36447e-06	0.000165638	96	activation of MAPK activity,response to hypoxia,negative regulation of endothelial cell proliferation,negative regulation of cell-matrix adhesion,sprouting angiogenesis,chronic inflammatory response,platelet degranulation,negative regulation of antigen processing and presentation of peptide or polysaccharide antigen via MHC class II,negative regulation of dendritic cell antigen processing and presentation,inflammatory response,immune response,response to unfolded protein,cell cycle arrest,cell adhesion,positive regulation of cell proliferation,response to mechanical stimulus,response to glucose,positive regulation of endothelial cell migration,negative regulation of endothelial cell migration,negative regulation of plasma membrane long-chain fatty acid transport,negative regulation of nitric oxide mediated signal transduction,negative regulation of cGMP-mediated signaling,negative regulation of plasminogen activation,positive regulation of macrophage chemotaxis,positive regulation of fibroblast migration,cell migration,negative regulation of angiogenesis,peptide cross-linking,positive regulation of blood coagulation,extracellular matrix organization,positive regulation of cell migration,positive regulation of transforming growth factor beta receptor signaling pathway,regulation of cGMP metabolic process,response to magnesium ion,response to progesterone,negative regulation of interleukin-12 production,positive regulation of transforming growth factor beta1 production,response to testosterone,cellular response to heat,response to endoplasmic reticulum stress,protein O-linked fucosylation,negative regulation of fibroblast growth factor receptor signaling pathway,positive regulation of phosphorylation,response to drug,positive regulation of tumor necrosis factor biosynthetic process,positive regulation of macrophage activation,negative regulation of apoptotic process,negative regulation of cysteine-type endopeptidase activity involved in apoptotic process,positive regulation of blood vessel endothelial cell migration,negative regulation of blood vessel endothelial cell migration,engulfment of apoptotic cell,positive regulation of translation,positive regulation of angiogenesis,behavioral response to pain,positive regulation of smooth muscle cell proliferation,positive regulation of chemotaxis,response to calcium ion,negative regulation of focal adhesion assembly,positive regulation of protein kinase B signaling,negative regulation of fibrinolysis,cellular response to tumor necrosis factor,cellular response to growth factor stimulus,positive regulation of extrinsic apoptotic signaling pathway via death domain receptors,positive regulation of endothelial cell apoptotic process,positive regulation of reactive oxygen species metabolic process,negative regulation of endothelial cell chemotaxis,negative regulation of extrinsic apoptotic signaling pathway	phosphatidylserine binding,glycoprotein binding,fibronectin binding,integrin binding,calcium ion binding,protein binding,heparin binding,fibroblast growth factor binding,low-density lipoprotein particle binding,identical protein binding,laminin binding,proteoglycan binding,transforming growth factor beta binding,fibrinogen binding,collagen V binding	extracellular region,fibrinogen complex,extracellular space,endoplasmic reticulum,endoplasmic reticulum lumen,external side of plasma membrane,cell surface,sarcoplasmic reticulum,secretory granule,extracellular matrix,platelet alpha granule,platelet alpha granule lumen,extracellular exosome	63	89	_FVFGTTPEDILR_.2|_SC[+57]DSLNNRC[+57]EGSSVQTR_.3|_TIVTTLQDSIR_.2|_NALWHTGNTPGQVR_.3|_NALWHTGNTPGQVR_.2|_GGVNDNFQGVLQNVR_.2|_FQMIPLDPK_.2|_TIVTTLQDSIRK_.3|_GTLLALER_.2|_QVTQSYWDTNPTR_.2|_AQGYSGLSVK_.2|_FYVVMWK_.2|_SITLFVQEDR_.2|_C[+57]TSYPDGSWK_.2|_GFLLLASLR_.2|_GTSQNDPNWVVR_.2|_TC[+57]HIQEC[+57]DKR_.3|_TC[+57]HIQEC[+57]DKR_.2|_DHSGQVFSVVSNGK_.3|_DHSGQVFSVVSNGK_.2|_C[+57]NYLGHYSDPMYR_.3|_C[+57]NYLGHYSDPMYR_.2|_C[+57]NYLGHYSDPM[+16]YR_.3|_SC[+57]DSLNNR_.2|_LC[+57]NSPSPQMNGKPC[+57]EGEAR_.3|_LC[+57]NSPSPQMNGKPC[+57]EGEAR_.2|_RPPLC[+57]YHNGVQYR_.3|_RPPLC[+57]YHNGVQYR_.2|_TKDLQAIC[+57]GISC[+57]DELSSMVLELR_.3|_KDHSGQVFSVVSNGK_.3|_KDHSGQVFSVVSNGK_.2|_QHVVSVEEALLATGQWK_.3|_QHVVSVEEALLATGQWK_.4|_QHVVSVEEALLATGQWK_.2|_AGTLDLSLTVQGK_.2|_IPESGGDNSVFDIFELTGAAR_.3|_IPESGGDNSVFDIFELTGAAR_.2|_GPDPSSPAFR_.2|_FTGSQPFGQGVEHATANK_.3|_FTGSQPFGQGVEHATANK_.2|_KVTEENKELANELR_.4|_KVTEENKELANELR_.3|_KVTEENKELANELR_.2|_KIMADSGPIYDK_.3|_KIMADSGPIYDK_.2|_LVKGPDPSSPAFR_.3|_LVPNPDQK_.2|_NPC[+57]TDGTHDC[+57]NK_.3|_NPC[+57]TDGTHDC[+57]NK_.2|_C[+57]EGSSVQTR_.2|_VTEENKELANELR_.3|_VTEENKELANELR_.2|_FQDLVDAVR_.2|_EVPDAC[+57]FNHNGEHR_.3|_PRNPC[+57]TDGTHDC[+57]NK_.3|_AQLYIDC[+57]EK_.2|_TC[+57]HIQEC[+57]DK_.2|_GDAC[+57]DHDDDNDGIPDDKDNC[+57]R_.4|_GDAC[+57]DHDDDNDGIPDDKDNC[+57]R_.3|_IMADSGPIYDK_.2|_MENAELDVPIQSVFTR_.3|_M[+16]ENAELDVPIQSVFTR_.2|_MENAELDVPIQSVFTR_.2|_IEDANLIPPVPDDKFQDLVDAVR_.4|_IEDANLIPPVPDDKFQDLVDAVR_.3|_C[+57]ENTDPGYNC[+57]LPC[+57]PPR_.3|_C[+57]ENTDPGYNC[+57]LPC[+57]PPR_.2|_FTGSQPFGQGVEHATANKQVC[+57]KPR_.4|_LC[+57]NNPTPQFGGK_.2|_DGKGDAC[+57]DHDDDNDGIPDDKDNC[+57]R_.4|_DNC[+57]PFHYNPAQYDYDRDDVGDR_.4|_GDAC[+57]KDDFDHDSVPDIDDIC[+57]PENVDISETDFR_.5|_GDAC[+57]KDDFDHDSVPDIDDIC[+57]PENVDISETDFR_.4|_IEDANLIPPVPDDK_.2|_DNC[+57]QYVYNVDQR_.2|_DLQAIC[+57]GISC[+57]DELSSMVLELR_.3|_DC[+57]VGDVTENQIC[+57]NK_.2|_DTDMDGVGDQC[+57]DNC[+57]PLEHNPDQLDSDSDR_.4|_DTDMDGVGDQC[+57]DNC[+57]PLEHNPDQLDSDSDR_.3|_DSDGDGRGDAC[+57]KDDFDHDSVPDIDDIC[+57]PENVDISETDFR_.5|_DSDGDGRGDAC[+57]KDDFDHDSVPDIDDIC[+57]PENVDISETDFR_.4|_GPDPSSPAFRIEDANLIPPVPDDKFQDLVDAVR_.4|_IGDTC[+57]DNNQDIDEDGHQNNLDNC[+57]PYVPNANQADHDKDGK_.5|_IGDTC[+57]DNNQDIDEDGHQNNLDNC[+57]PYVPNANQADHDKDGK_.4|_DNC[+57]PNLPNSGQEDYDK_.2|_NNEEWTVDSC[+57]TEC[+57]HC[+57]QNSVTIC[+57]K_.3|_C[+57]DNC[+57]PYNHNPDQADTDNNGEGDAC[+57]AADIDGDGILNER_.4|_IGDTC[+57]DNNQDIDEDGHQNNLDNC[+57]PYVPNANQADHDK_.4|_DDFDHDSVPDIDDIC[+57]PENVDISETDFR_.3
A19-IR / A19	A19-IR	A19	FLNC_HUMAN	Filamin-C	FLNC	Q14315	4892.79	4916.9	-0.00708946	0.00708946	1.87942	6.49206e-06	0.000168531	120	cell junction assembly,muscle fiber development	protein binding,cytoskeletal protein binding,ankyrin binding,actin filament binding	cytoplasm,cytosol,cytoskeleton,plasma membrane,focal adhesion,sarcoplasm,Z disc,sarcolemma,costamere	150	212	_IQQNTFTR_.2|_LGSFGSITR_.2|_NSFTVDC[+57]SK_.2|_GAGGQGQLDVR_.2|_C[+57]SGPGLGAGVR_.2|_VYNVTYTVK_.2|_VAVGQEQAFSVNTR_.2|_GPGLSQAFVGQK_.2|_WC[+57]NEHLK_.2|_WGDESVPGSPFK_.2|_VVTRGPGLSQAFVGQK_.3|_VVTRGPGLSQAFVGQK_.2|_C[+57]TYRPAMEGPHTVHVAFAGAPITR_.5|_C[+57]TYRPAMEGPHTVHVAFAGAPITR_.4|_C[+57]TYRPAM[+16]EGPHTVHVAFAGAPITR_.5|_C[+57]TYRPAMEGPHTVHVAFAGAPITR_.3|_AWGPGLETGQVGK_.2|_TPC[+57]EEVYVK_.2|_GVAGVPAEFSIWTR_.2|_GVAGVPAEFSIWTR_.3|_LLGWIQNK_.2|_FVPQEMGPHTVAVK_.3|_FVPQEMGPHTVAVK_.2|_SLTATGGNHVTAR_.3|_SLTATGGNHVTAR_.2|_LIALLEVLSQK_.2|_IEC[+57]DDKGDGSC[+57]DVR_.3|_AFGPGLEGGLVNK_.2|_YGGPQHIVGSPFK_.3|_YGGPQHIVGSPFK_.2|_LSGGHSLHETSTVLVETVTK_.4|_LSGGHSLHETSTVLVETVTK_.3|_LSGGHSLHETSTVLVETVTK_.2|_VHTPSGAVEEC[+57]YVSELDSDKHTIR_.5|_VHTPSGAVEEC[+57]YVSELDSDKHTIR_.4|_AGTNMMMVGVHGPK_.3|_AGTNMM[+16]MVGVHGPK_.3|_AGTNM[+16]M[+16]M[+16]VGVHGPK_.3|_TARPNITDNKDGTITVR_.4|_TARPNITDNKDGTITVR_.3|_LIALLEVLSQKR_.3|_YADQEVPR_.2|_EVGEHVVSVR_.2|_FNGAHIPGSPFK_.3|_FNGAHIPGSPFK_.2|_ARVPQTFTVDC[+57]SQAGR_.3|_ARVPQTFTVDC[+57]SQAGR_.2|_YRGQHVPGSPFQFTVGPLGEGGAHK_.5|_YRGQHVPGSPFQFTVGPLGEGGAHK_.4|_YRGQHVPGSPFQFTVGPLGEGGAHK_.3|_RPIPC[+57]KLEPGGGAEAQAVR_.4|_RPIPC[+57]KLEPGGGAEAQAVR_.3|_ITGDDSM[+16]R_.2|_ITGDDSMR_.2|_ATIRPVFDPSK_.3|_AKLDVQFAGTAK_.3|_LEPGGGAEAQAVR_.3|_LEPGGGAEAQAVR_.2|_SPFRVNVGEGSHPER_.4|_GELTGEVR_.2|_TGVEVGKPTHFTVLTK_.4|_TGVEVGKPTHFTVLTK_.3|_TGVEVGKPTHFTVLTK_.2|_VSGPGVEPHGVLR_.3|_VSGPGVEPHGVLR_.2|_GLHQMGIK_.2|_VHVQPAVDTSGVK_.3|_VHVQPAVDTSGVK_.2|_RLTDLQR_.2|_GDYILIVK_.2|_GSSYSSIPK_.2|_HVTNSPFK_.2|_VLPAHDASK_.2|_AEIAFEDR_.2|_RLTVTSLQETGLK_.3|_RLTVTSLQETGLK_.2|_VC[+57]AYGPGLK_.2|_PATFTIVTK_.2|_RDTVEVALEDKGDSTFR_.4|_RDTVEVALEDKGDSTFR_.3|_APSGNEEPC[+57]LLKR_.3|_HIGISFTPK_.2|_HTIIISWGGVNVPK_.3|_HTIIISWGGVNVPK_.2|_LENVSVALEFLER_.3|_LENVSVALEFLER_.2|_LENVSVALEFLEREHIK_.4|_ITESDLSQLTASIR_.3|_ITESDLSQLTASIR_.2|_PAMEGPHTVHVAFAGAPITR_.4|_TYAVSYVPK_.2|_HVSAYGPGLSHGMVNKPATFTIVTK_.5|_HVSAYGPGLSHGMVNKPATFTIVTK_.4|_VPQTFTVDC[+57]SQAGR_.3|_VPQTFTVDC[+57]SQAGR_.2|_VRAWGPGLETGQVGK_.3|_FIPHENGVHSIDVK_.3|_GAGTGGLGLAIEGPSEAK_.3|_GAGTGGLGLAIEGPSEAK_.2|_LDVQFAGTAK_.2|_SPFVVNVAPPLDLSK_.3|_SPFVVNVAPPLDLSK_.2|_AEIAFEDRK_.2|_VIPNGDGTFR_.2|_HVSAYGPGLSHGMVNK_.3|_IHALPTGDASK_.2|_IPGNWFQMVSAQER_.3|_IPGNWFQMVSAQER_.2|_TARPNITDNK_.2|_YTIMVLFANQEIPASPFHIK_.4|_YTIMVLFANQEIPASPFHIK_.3|_YTIM[+16]VLFANQEIPASPFHIK_.3|_YTIMVLFANQEIPASPFHIK_.2|_DTVEVALEDKGDSTFR_.3|_DTVEVALEDKGDSTFR_.2|_EKGDYILIVK_.2|_VNVGEGSHPER_.2|_C[+57]SYVPTKPIK_.2|_QAPSIATIGSTC[+57]DLNLK_.3|_QAPSIATIGSTC[+57]DLNLK_.2|_VGVTEGC[+57]DPTR_.2|_FGGEHIPNSPFHVLAC[+57]DPLPHEEEPSEVPQLR_.6|_FGGEHIPNSPFHVLAC[+57]DPLPHEEEPSEVPQLR_.5|_FGGEHIPNSPFHVLAC[+57]DPLPHEEEPSEVPQLR_.4|_VEAAEIVEGEDSAYSVR_.3|_VEAAEIVEGEDSAYSVR_.2|_DNGDGTHTVHYTPATDGPYTVAVK_.4|_DNGDGTHTVHYTPATDGPYTVAVK_.3|_EAGAGGLSIAVEGPSKAEIAFEDRK_.4|_EVTTEFTVDAR_.2|_AFGPGLEPTGC[+57]IVDKPAEFTIDAR_.4|_AFGPGLEPTGC[+57]IVDKPAEFTIDAR_.3|_C[+57]LVTVSIGGHGLGAC[+57]LGPR_.3|_C[+57]LVTVSIGGHGLGAC[+57]LGPR_.2|_GLHQMGIKYDGNHIPGSPLQFYVDAINSR_.5|_ILVGPSEIGDASK_.2|_LTVTSLQETGLK_.2|_DRTYAVSYVPK_.2|_RQAPSIATIGSTC[+57]DLNLK_.3|_SPFPVHVSEAC[+57]NPNAC[+57]R_.3|_VPQLPITNFNR_.2|_APSGNEEPC[+57]LLK_.2|_DAGEGLLTVQILDPEGKPK_.3|_DAGEGLLTVQILDPEGKPK_.2|_APLQVAVLGPTGVAEPVEVR_.3|_APLQVAVLGPTGVAEPVEVR_.2|_C[+57]APGVVGPAEADIDFDIIK_.3|_GLSEGHTFQVAEFIVDTR_.3|_DGSC[+57]TVEYIPFTPGDYDVNITFGGRPIPGSPFRVPVK_.6|_DGSC[+57]TVEYIPFTPGDYDVNITFGGRPIPGSPFRVPVK_.5|_DGSC[+57]TVEYIPFTPGDYDVNITFGGRPIPGSPFRVPVK_.4|_FNDEHIPDSPFVVPVASLSDDARR_.4|_VPQLPITNFNRDWQDGK_.3|_VTVLFAGQNIER_.2|_PFNLVIPFAVQK_.2|_VQYTAYEEGVHLVEVLYDEVAVPK_.4|_VQYTAYEEGVHLVEVLYDEVAVPK_.3|_YGGDEIPYSPFR_.2|_ITESDLSQLTASIRAPSGNEEPC[+57]LLK_.4|_ITESDLSQLTASIRAPSGNEEPC[+57]LLK_.3|_QQEGEASSQDMTAQVTSPSGK_.3|_QQEGEASSQDMTAQVTSPSGK_.2|_DAGEGGLSLAVEGPSKAEITC[+57]K_.3|_GGLVGTPAPFSIDTK_.2|_DAGEGGLSLAVEGPSK_.2|_VHTPSGAVEEC[+57]YVSELDSDK_.3|_DGSC[+57]GVSYVVQEPGDYEVSIK_.3|_DGSC[+57]GVSYVVQEPGDYEVSIK_.2|_DGTC[+57]TVSYLPTAPGDYSIIVR_.3|_DGTC[+57]TVSYLPTAPGDYSIIVR_.2|_NAGYGGLGLSIEGPSK_.2|_VREAGDGVFEC[+57]EYYPVVPGK_.3|_VREAGDGVFEC[+57]EYYPVVPGK_.2|_TSQLNVGTSTDVSLK_.2|_VEESTQVGGDPFPAVFGDFLGR_.3|_VEESTQVGGDPFPAVFGDFLGR_.2|_ASGPGLNASGIPASLPVEFTIDAR_.3|_ASGPGLNASGIPASLPVEFTIDAR_.2|_FDDKHIPGSPFTAK_.2|_LYAQDADGC[+57]PIDIK_.2|_TDTYVTDNGDGTYR_.2|_VNQPASFAVQLNGAR_.2|_YDGNHIPGSPLQFYVDAINSR_.3|_SPFEVQVSPEAGVQK_.2|_YVVTITWGGYAIPR_.2|_AEVLIHNNADGTYHITYSPAFPGTYTITIK_.4|_AEVLIHNNADGTYHITYSPAFPGTYTITIK_.3|_QPYAPPRPGARPTHWATEEPVVPVEPMESMLRPFNLVIPFAVQK_.6|_SPFEVNVGMALGDANK_.2|_VQLDC[+57]REC[+57]PEGHVVTYTPMAPGNYLIAIK_.4|_ALGALVDNC[+57]APGLC[+57]PDWEAWDPNQPVENAR_.4|_ALGALVDNC[+57]APGLC[+57]PDWEAWDPNQPVENAR_.3|_FNDEHIPDSPFVVPVASLSDDAR_.3|_EC[+57]PEGHVVTYTPM[+16]APGNYLIAIK_.3|_EC[+57]PEGHVVTYTPMAPGNYLIAIK_.3|_DNKDGSC[+57]TVEYIPFTPGDYDVNITFGGRPIPGSPFRVPVK_.5|_DNKDGTC[+57]TVSYLPTAPGDYSIIVR_.3|_VRASGPGLNASGIPASLPVEFTIDAR_.3|_APLQVAVLGPTGVAEPVEVRDNGDGTHTVHYTPATDGPYTVAVK_.5|_DGSC[+57]TVEYIPFTPGDYDVNITFGGRPIPGSPFR_.4|_EAMQQADDWLGVPQVIAPEEIVDPNVDEHSVMTYLSQFPK_.5|_EAMQQADDWLGVPQVIAPEEIVDPNVDEHSVMTYLSQFPK_.4|_EVRVEESTQVGGDPFPAVFGDFLGR_.3|_VTYC[+57]PTEPGTYIINIK_.2|_YWPTEPGEYAVHVIC[+57]DDEDIRDSPFIAHILPAPPDC[+57]FPDK_.5|_ARVPQTFTVDC[+57]SQAGRAPLQVAVLGPTGVAEPVEVR_.4|_PTHWATEEPVVPVEPMESMLRPFNLVIPFAVQK_.4|_YMPPEEGPYKVDITYDGHPVPGSPFAVEGVLPPDPSK_.4|_AIAYGPGIEPQGNTVLQPAHFTVQTVDAGVGEVLVYIEDPEGHTEEAK_.5|_EAGDGVFEC[+57]EYYPVVPGK_.2|_GPGLEPVGNVANKPTYFDIYTAGAGTGDVAVVIVDPQGRR_.4|_IEC[+57]QDNGDGSC[+57]AVSYLPTEPGEYTINILFAEAHIPGSPFK_.4
A19-IR / A19	A19-IR	A19	ACTB_HUMAN;ACTG_HUMAN	Actin, cytoplasmic 1;Actin, cytoplasmic 2	ACTB;ACTG1	P60709;P63261	64840.7	75878.9	-0.226798	0.226798	1.41937	8.34596e-06	0.000211307	270	retina homeostasis,movement of cell or subcellular component,cytoskeleton organization,substantia nigra development,cell junction assembly,Fc-gamma receptor signaling pathway involved in phagocytosis,ATP-dependent chromatin remodeling,positive regulation of gene expression, epigenetic,vascular endothelial growth factor receptor signaling pathway,ephrin receptor signaling pathway,platelet aggregation;retina homeostasis,movement of cell or subcellular component,cytoskeleton organization,response to mechanical stimulus,cell junction assembly,Fc-gamma receptor signaling pathway involved in phagocytosis,vascular endothelial growth factor receptor signaling pathway,ephrin receptor signaling pathway,response to calcium ion,platelet aggregation,sarcomere organization	structural constituent of cytoskeleton,protein binding,ATP binding,kinesin binding,Tat protein binding,identical protein binding,nitric-oxide synthase binding,RNA polymerase II core promoter proximal region sequence-specific DNA binding,RNA polymerase II distal enhancer sequence-specific DNA binding,nucleosomal DNA binding;structural constituent of cytoskeleton,protein binding,ATP binding,ubiquitin protein ligase binding,identical protein binding	nuclear chromatin,extracellular space,nucleoplasm,cytoplasm,cytosol,cytoskeleton,plasma membrane,focal adhesion,membrane,intracellular ribonucleoprotein complex,cortical cytoskeleton,NuA4 histone acetyltransferase complex,cytoplasmic ribonucleoprotein granule,myelin sheath,protein complex,extracellular exosome,MLL5-L complex,blood microparticle,dense body;extracellular space,nucleus,cytosol,cytoskeleton,plasma membrane,focal adhesion,membrane,extracellular matrix,extracellular exosome,blood microparticle,dense body,myofibril,filamentous actin,myelin sheath	39	90	_AGFAGDDAPR_.2|_AVFPSIVGRPR_.3|_AVFPSIVGRPR_.2|_IIAPPERK_.2|_AGFAGDDAPRAVFPSIVGRPR_.4|_DSYVGDEAQSK_.2|_MQKEITALAPSTMKIK_.4|_HQGVM[+16]VGM[+16]GQKDSYVGDEAQSKR_.5|_HQGVMVGMGQKDSYVGDEAQSKR_.5|_HQGVM[+16]VGMGQKDSYVGDEAQSKR_.5|_HQGVMVGMGQKDSYVGDEAQSKR_.4|_HQGVM[+16]VGM[+16]GQKDSYVGDEAQSKR_.4|_HQGVMVGM[+16]GQKDSYVGDEAQSKR_.5|_HQGVM[+16]VGMGQKDSYVGDEAQSKR_.4|_HQGVM[+16]VGM[+16]GQKDSYVGDEAQSKR_.3|_HQGVM[+16]VGM[+16]GQKDSYVGDEAQSK_.4|_HQGVMVGMGQKDSYVGDEAQSK_.4|_HQGVM[+16]VGMGQKDSYVGDEAQSK_.4|_HQGVMVGM[+16]GQKDSYVGDEAQSK_.4|_HQGVM[+16]VGM[+16]GQKDSYVGDEAQSK_.3|_HQGVMVGMGQKDSYVGDEAQSK_.3|_HQGVM[+16]VGMGQKDSYVGDEAQSK_.3|_HQGVMVGM[+16]GQKDSYVGDEAQSK_.3|_SYELPDGQVITIGNER_.2|_SYELPDGQVITIGNER_.3|_VAPEEHPVLLTEAPLNPKANR_.4|_IKIIAPPERK_.2|_SYELPDGQVITIGNERFR_.3|_VAPEEHPVLLTEAPLNPK_.3|_VAPEEHPVLLTEAPLNPK_.2|_VAPEEHPVLLTEAPLNPK_.4|_IKIIAPPER_.2|_EITALAPSTMK_.2|_EITALAPSTM[+16]K_.2|_HQGVM[+16]VGM[+16]GQK_.3|_HQGVMVGMGQK_.2|_HQGVM[+16]VGM[+16]GQK_.2|_HQGVM[+16]VGMGQK_.2|_HQGVMVGM[+16]GQK_.2|_VAPEEHPVLLTEAPLNPKANREK_.5|_VAPEEHPVLLTEAPLNPKANREK_.4|_DSYVGDEAQSKR_.3|_DSYVGDEAQSKR_.2|_RGILTLK_.2|_MQKEITALAPSTMK_.2|_MQKEITALAPSTMK_.3|_MQKEITALAPSTM[+16]K_.3|_M[+16]QKEITALAPSTMK_.3|_MQKEITALAPSTM[+16]K_.2|_M[+16]QKEITALAPSTMK_.2|_M[+16]QKEITALAPSTM[+16]K_.3|_C[+57]DVDIRKDLYANTVLSGGTTMYPGIADR_.4|_C[+57]DVDIRKDLYANTVLSGGTTM[+16]YPGIADR_.4|_C[+57]DVDIRKDLYANTVLSGGTTMYPGIADR_.3|_GYSFTTTAER_.2|_QEYDESGPSIVHR_.3|_TTGIVMDSGDGVTHTVPIYEGYALPHAILR_.4|_TTGIVMDSGDGVTHTVPIYEGYALPHAILR_.3|_TTGIVM[+16]DSGDGVTHTVPIYEGYALPHAILR_.4|_TTGIVM[+16]DSGDGVTHTVPIYEGYALPHAILR_.3|_TTGIVMDSGDGVTHTVPIYEGYALPHAILR_.5|_KDLYANTVLSGGTTMYPGIADR_.3|_FRC[+57]PEALFQPSFLGMESC[+57]GIHETTFNSIMK_.4|_FRC[+57]PEALFQPSFLGM[+16]ESC[+57]GIHETTFNSIMK_.4|_FRC[+57]PEALFQPSFLGMESC[+57]GIHETTFNSIM[+16]K_.4|_FRC[+57]PEALFQPSFLGMESC[+57]GIHETTFNSIMK_.3|_FRC[+57]PEALFQPSFLGM[+16]ESC[+57]GIHETTFNSIM[+16]K_.4|_FRC[+57]PEALFQPSFLGMESC[+57]GIHETTFNSIMK_.5|_QEYDESGPSIVHRK_.3|_QEYDESGPSIVHRK_.4|_DLYANTVLSGGTTMYPGIADR_.3|_DLYANTVLSGGTTMYPGIADR_.2|_DLTDYLMK_.2|_AVFPSIVGR_.2|_DIKEKLC[+57]YVALDFEQEMATAASSSSLEK_.4|_LDLAGRDLTDYLMK_.3|_LDLAGRDLTDYLMK_.2|_LDLAGRDLTDYLM[+16]K_.3|_C[+57]PEALFQPSFLGMESC[+57]GIHETTFNSIMK_.3|_C[+57]PEALFQPSFLGMESC[+57]GIHETTFNSIMK_.4|_C[+57]PEALFQPSFLGMESC[+57]GIHETTFNSIM[+16]K_.3|_C[+57]PEALFQPSFLGMESC[+57]GIHETTFNSIM[+16]K_.4|_C[+57]PEALFQPSFLGM[+16]ESC[+57]GIHETTFNSIMK_.4|_GYSFTTTAEREIVR_.3|_GYSFTTTAEREIVR_.2|_C[+57]DVDIRK_.2|_IWHHTFYNELR_.3|_LC[+57]YVALDFEQEMATAASSSSLEK_.3|_GYSFTTTAEREIVRDIK_.3|_LDLAGRDLTDYLMKILTER_.4
A19-IR / A19	A19-IR	A19	NP1L4_HUMAN	Nucleosome assembly protein 1-like 4	NAP1L4	Q99733	81.0441	270.491	-1.7388	1.7388	0.959928	8.45658e-06	0.000213581	12	nucleosome assembly	protein binding,poly(A) RNA binding,unfolded protein binding	nucleus,cytoplasm	19	28	_AAATAEEPDPK_.2|_FYEEVHDLER_.3|_FYEEVHDLER_.2|_FYEEVHDLERK_.3|_FYEEVHDLERK_.2|_VLAALQER_.2|_KYAALYQPLFDK_.3|_KYAALYQPLFDK_.2|_YAALYQPLFDKR_.3|_LTDQVMQNPR_.2|_LTDQVM[+16]QNPR_.2|_QVPNESFFNFFNPLK_.3|_QVPNESFFNFFNPLK_.2|_LDNVPHTPSSYIETLPK_.3|_LDNVPHTPSSYIETLPK_.2|_YAALYQPLFDK_.2|_GIPEFWFTIFR_.2|_NVDMLSELVQEYDEPILK_.3|_NVDM[+16]LSELVQEYDEPILK_.3|_NVDM[+16]LSELVQEYDEPILK_.2|_NVDMLSELVQEYDEPILK_.2|_SEPDKADPFSFEGPEIVDC[+57]DGC[+57]TIDWKK_.4|_ADPFSFEGPEIVDC[+57]DGC[+57]TIDWK_.3|_ADPFSFEGPEIVDC[+57]DGC[+57]TIDWKK_.3|_ASGDGESLDEDSEFTLASDFEIGHFFR_.3|_EFITGDVEPTDAESEWHSENEEEEK_.3|_NASNTEKLTDQVMQNPR_.2|_SEPDKADPFSFEGPEIVDC[+57]DGC[+57]TIDWK_.3
A19-IR / A19	A19-IR	A19	ECM1_HUMAN	Extracellular matrix protein 1	ECM1	Q16610	6633.86	7998.39	-0.269862	0.269862	1.06752	1.29155e-05	0.000310881	48	ossification,angiogenesis,positive regulation of endothelial cell proliferation,negative regulation of cytokine-mediated signaling pathway,platelet degranulation,regulation of type 2 immune response,regulation of transcription from RNA polymerase II promoter,inflammatory response,signal transduction,negative regulation of peptidase activity,negative regulation of bone mineralization,biomineral tissue development,positive regulation of I-kappaB kinase/NF-kappaB signaling,positive regulation of angiogenesis,regulation of T cell migration	protease binding,signal transducer activity,interleukin-2 receptor binding,protein binding,protein C-terminus binding,enzyme binding,laminin binding	extracellular region,proteinaceous extracellular matrix,extracellular space,extracellular matrix,platelet dense granule lumen,extracellular exosome	22	28	_VTPNLMGHLC[+57]GNQR_.3|_FC[+57]EAEFSVK_.2|_FSC[+57]FQEEAPQPHYQLR_.3|_FSC[+57]FQEEAPQPHYQLR_.4|_LVWEEAMSR_.2|_QGETLNFLEIGYSR_.2|_QGETLNFLEIGYSR_.3|_RAPYPNYDRDILTIDIGR_.4|_NIWRDPALC[+57]C[+57]YLSPGDEQVNC[+57]FNINYLR_.3|_SLPMDHPDSSQHGPPFEGQSQVQPPPSQEATPLQQEK_.4|_QHVVYGPWNLPQSSYSHLTR_.4|_QHVVYGPWNLPQSSYSHLTR_.3|_QLRPEHFQEVGYAAPPSPPLSR_.4|_QLRPEHFQEVGYAAPPSPPLSR_.3|_LLPAQLPAEKEVGPPLPQEAVPLQK_.3|_ELLALIQLER_.2|_AC[+57]PSHQPDISSGLELPFPPGVPTLDNIK_.3|_DILTIDIGR_.2|_AWEDTLDKYC[+57]DR_.3|_AWEDTLDKYC[+57]DR_.2|_EVGPPLPQEAVPLQK_.3|_EVGPPLPQEAVPLQK_.2|_LTFINDLC[+57]GPR_.2|_NVALVSGDTENAK_.2|_PSPDNLNQIC[+57]LPNR_.2|_LDGFPPGRPSPDNLNQIC[+57]LPNR_.3|_DPALC[+57]C[+57]YLSPGDEQVNC[+57]FNINYLR_.3|_C[+57]C[+57]DLPFPEQAC[+57]C[+57]AEEEK_.2
A19-IR / A19	A19-IR	A19	1433B_HUMAN	14-3-3 protein beta/alpha	YWHAB	P31946	2948.02	4669.37	-0.66348	0.66348	1.26459	1.30859e-05	0.000314053	63	MAPK cascade,protein targeting,viral process,negative regulation of protein dephosphorylation,hippo signaling,positive regulation of catalytic activity,regulation of mRNA stability,negative regulation of G-protein coupled receptor protein signaling pathway,negative regulation of transcription, DNA-templated,cytoplasmic sequestering of protein,protein heterooligomerization,membrane organization,cell-cell adhesion,positive regulation of protein insertion into mitochondrial membrane involved in apoptotic signaling pathway	transcription corepressor activity,protein binding,protein C-terminus binding,enzyme binding,protein domain specific binding,protein complex binding,histone deacetylase binding,phosphoserine binding,phosphoprotein binding,cadherin binding involved in cell-cell adhesion	nucleus,cytoplasm,mitochondrion,cytosol,cell-cell adherens junction,focal adhesion,membrane,transcriptional repressor complex,cytoplasmic vesicle membrane,melanosome,protein complex,perinuclear region of cytoplasm,extracellular exosome	37	87	_VISSIEQK_.2|_LAEQAER_.2|_NLLSVAYKNVVGAR_.3|_NLLSVAYKNVVGAR_.2|_NLLSVAYK_.2|_NLLSVAYK_.1|_AVTEQGHELSNEER_.3|_AVTEQGHELSNEER_.2|_AVTEQGHELSNEERNLLSVAYKNVVGAR_.5|_AVTEQGHELSNEERNLLSVAYKNVVGAR_.4|_AVTEQGHELSNEERNLLSVAYKNVVGAR_.3|_VISSIEQKTER_.2|_LAEQAERYDDMAAAMK_.3|_LAEQAERYDDMAAAMK_.2|_LAEQAERYDDMAAAM[+16]K_.3|_LAEQAERYDDM[+16]AAAM[+16]K_.3|_LAEQAERYDDM[+16]AAAMK_.3|_LAEQAERYDDM[+16]AAAMK_.2|_LAEQAERYDDMAAAM[+16]K_.2|_LAEQAERYDDM[+16]AAAM[+16]K_.2|_MKGDYFR_.2|_M[+16]KGDYFR_.2|_EMQPTHPIR_.2|_EM[+16]QPTHPIR_.2|_YLSEVASGDNKQTTVSNSQQAYQEAFEISKK_.4|_YLSEVASGDNKQTTVSNSQQAYQEAFEISKK_.5|_YLSEVASGDNKQTTVSNSQQAYQEAFEISKK_.3|_AKLAEQAERYDDMAAAMK_.4|_AKLAEQAERYDDMAAAM[+16]K_.3|_AKLAEQAERYDDMAAAMK_.3|_AKLAEQAERYDDM[+16]AAAM[+16]K_.3|_AKLAEQAERYDDM[+16]AAAM[+16]K_.2|_AKLAEQAERYDDM[+16]AAAMK_.2|_AKLAEQAERYDDMAAAM[+16]K_.2|_AKLAEQAERYDDMAAAMK_.2|_YLSEVASGDNK_.2|_YLSEVASGDNK_.1|_YDDMAAAMK_.2|_YDDM[+16]AAAMK_.2|_YDDMAAAM[+16]K_.2|_YDDM[+16]AAAM[+16]K_.2|_KEMQPTHPIR_.3|_KEM[+16]QPTHPIR_.3|_KEMQPTHPIR_.2|_KEM[+16]QPTHPIR_.2|_VISSIEQKTERNEK_.4|_VISSIEQKTERNEK_.3|_VISSIEQKTERNEK_.2|_YLIPNATQPESK_.3|_YLIPNATQPESK_.2|_AKLAEQAER_.2|_VFYLKMKGDYFR_.3|_NLLSVAYKNVVGARR_.3|_QTTVSNSQQAYQEAFEISKK_.4|_QTTVSNSQQAYQEAFEISKK_.3|_QTTVSNSQQAYQEAFEISKK_.2|_TMDKSELVQK_.2|_DSTLIMQLLR_.2|_DSTLIM[+16]QLLR_.2|_DSTLIMQLLR_.1|_EKIEAELQDIC[+57]NDVLELLDK_.4|_EKIEAELQDIC[+57]NDVLELLDK_.3|_EKIEAELQDIC[+57]NDVLELLDK_.2|_AVTEQGHELSNEERNLLSVAYK_.4|_AVTEQGHELSNEERNLLSVAYK_.3|_YDDM[+16]AAAM[+16]KAVTEQGHELSNEER_.4|_EYREKIEAELQDIC[+57]NDVLELLDK_.4|_EYREKIEAELQDIC[+57]NDVLELLDK_.3|_IEAELQDIC[+57]NDVLELLDK_.3|_IEAELQDIC[+57]NDVLELLDK_.2|_QTTVSNSQQAYQEAFEISK_.3|_QTTVSNSQQAYQEAFEISK_.2|_TAFDEAIAELDTLNEESYK_.3|_TAFDEAIAELDTLNEESYK_.2|_LGLALNFSVFYYEILNSPEK_.3|_LGLALNFSVFYYEILNSPEK_.2|_DNLTLWTSENQGDEGDAGEGEN_.3|_TAFDEAIAELDTLNEESYKDSTLIMQLLR_.4|_TAFDEAIAELDTLNEESYKDSTLIM[+16]QLLR_.4|_TAFDEAIAELDTLNEESYKDSTLIM[+16]QLLR_.3|_TAFDEAIAELDTLNEESYKDSTLIMQLLR_.3|_YLSEVASGDNKQTTVSNSQQAYQEAFEISK_.4|_YLSEVASGDNKQTTVSNSQQAYQEAFEISK_.3|_IEAELQDIC[+57]NDVLELLDKYLIPNATQPESK_.4|_IEAELQDIC[+57]NDVLELLDKYLIPNATQPESK_.3|_EKIEAELQDIC[+57]NDVLELLDKYLIPNATQPESK_.4|_LGLALNFSVFYYEILNSPEKAC[+57]SLAK_.3
A19-IR / A19	A19-IR	A19	RT36_HUMAN	28S ribosomal protein S36, mitochondrial	MRPS36	P82909	421.257	42.7526	3.30062	3.30062	0.528904	1.77402e-05	0.000415314	6	2-oxoglutarate metabolic process,translation,oxidation-reduction process,mitochondrial translational elongation,mitochondrial translational termination	structural constituent of ribosome,oxoglutarate dehydrogenase (succinyl-transferring) activity	mitochondrion,mitochondrial inner membrane,mitochondrial small ribosomal subunit,mitochondrial oxoglutarate dehydrogenase complex	6	12	_SAGLPSHSSVISQHSK_.4|_SAGLPSHSSVISQHSK_.3|_SAGLPSHSSVISQHSK_.2|_DNPKPNVSEALR_.3|_DNPKPNVSEALR_.2|_VVQVVKPHTPLIR_.3|_KLVSQEEMEFIQR_.3|_KLVSQEEMEFIQR_.2|_SPDLLMYQGPPDTAEIIK_.3|_SPDLLM[+16]YQGPPDTAEIIK_.2|_SPDLLMYQGPPDTAEIIK_.2|_LVSQEEMEFIQR_.2
A19-IR / A19	A19-IR	A19	CLIC1_HUMAN	Chloride intracellular channel protein 1	CLIC1	O00299	1299.09	2202.24	-0.761467	0.761467	1.91283	1.81258e-05	0.000423376	39	chloride transport,signal transduction,regulation of ion transmembrane transport,positive regulation of osteoblast differentiation,regulation of cell cycle,regulation of mitochondrial membrane potential,platelet aggregation,chloride transmembrane transport,glutathione metabolic process	voltage-gated ion channel activity,chloride channel activity,protein binding,cadherin binding involved in cell-cell adhesion,glutathione transferase activity	extracellular space,nucleus,nuclear envelope,cytoplasm,mitochondrion,plasma membrane,brush border,cell-cell adherens junction,membrane,nuclear membrane,vesicle,chloride channel complex,perinuclear region of cytoplasm,extracellular exosome,blood microparticle	24	42	_IGNC[+57]PFSQR_.2|_LAALNPESNTAGLDIFAK_.2|_LAALNPESNTAGLDIFAK_.3|_GFTIPEAFR_.2|_LHIVQVVC[+57]KK_.3|_LHIVQVVC[+57]KK_.2|_YLSNAYAR_.2|_NSNPALNDNLEK_.2|_NSNPALNDNLEKGLLK_.2|_YRGFTIPEAFR_.3|_YRGFTIPEAFR_.2|_KFLDGNELTLADC[+57]NLLPK_.3|_KFLDGNELTLADC[+57]NLLPK_.2|_LHIVQVVC[+57]K_.2|_FLDGNELTLADC[+57]NLLPK_.3|_FLDGNELTLADC[+57]NLLPK_.2|_GVTFNVTTVDTK_.3|_GVTFNVTTVDTK_.2|_GVTFNVTTVDTKR_.3|_GVTFNVTTVDTKR_.2|_IEEFLEAVLC[+57]PPRYPK_.4|_IEEFLEAVLC[+57]PPRYPK_.3|_IEEFLEAVLC[+57]PPRYPK_.2|_IEEFLEAVLC[+57]PPR_.3|_IEEFLEAVLC[+57]PPR_.2|_LFMVLWLK_.2|_LFM[+16]VLWLK_.2|_LC[+57]PGGQLPFLLYGTEVHTDTNK_.4|_LC[+57]PGGQLPFLLYGTEVHTDTNK_.3|_EEFASTC[+57]PDDEEIELAYEQVAK_.4|_EEFASTC[+57]PDDEEIELAYEQVAK_.3|_VLDNYLTSPLPEEVDETSAEDEGVSQR_.4|_VLDNYLTSPLPEEVDETSAEDEGVSQR_.3|_VLDNYLTSPLPEEVDETSAEDEGVSQRK_.4|_VLDNYLTSPLPEEVDETSAEDEGVSQRK_.3|_ALKVLDNYLTSPLPEEVDETSAEDEGVSQR_.4|_ALKVLDNYLTSPLPEEVDETSAEDEGVSQR_.3|_IGNC[+57]PFSQRLFMVLWLKGVTFNVTTVDTK_.4|_LC[+57]PGGQLPFLLYGTEVHTDTNKIEEFLEAVLC[+57]PPRYPK_.5|_LC[+57]PGGQLPFLLYGTEVHTDTNKIEEFLEAVLC[+57]PPRYPK_.4|_YLSNAYAREEFASTC[+57]PDDEEIELAYEQVAK_.4|_YLSNAYAREEFASTC[+57]PDDEEIELAYEQVAK_.3
A19-IR / A19	A19-IR	A19	MYL6_HUMAN	Myosin light polypeptide 6	MYL6	P60660	964.785	1902.98	-0.97998	0.97998	1.28215	2.19183e-05	0.000502796	36	muscle contraction,skeletal muscle tissue development,muscle filament sliding	motor activity,calcium ion binding,protein binding,structural constituent of muscle,actin-dependent ATPase activity	cytosol,brush border,membrane,myosin complex,unconventional myosin complex,extracellular matrix,vesicle,extracellular exosome	15	28	_ILYSQC[+57]GDVMR_.2|_ALGQNPTNAEVLKVLGNPK_.3|_SDEMNVK_.2|_ALGQNPTNAEVLK_.2|_ALGQNPTNAEVLK_.3|_VLDFEHFLPMLQTVAK_.3|_VLDFEHFLPMLQTVAK_.2|_VLDFEHFLPM[+16]LQTVAK_.3|_VLDFEHFLPMLQTVAK_.4|_VLDFEHFLPM[+16]LQTVAK_.2|_NKDQGTYEDYVEGLR_.3|_NKDQGTYEDYVEGLR_.2|_NKDQGTYEDYVEGLR_.4|_HVLVTLGEK_.2|_VFDKEGNGTVMGAEIR_.3|_VFDKEGNGTVM[+16]GAEIR_.3|_VFDKEGNGTVMGAEIR_.2|_EAFQLFDRTGDGK_.3|_EAFQLFDRTGDGK_.2|_DQGTYEDYVEGLR_.3|_DQGTYEDYVEGLR_.2|_EAFQLFDR_.2|_EGNGTVMGAEIR_.2|_EGNGTVM[+16]GAEIR_.2|_DQGTYEDYVEGLRVFDK_.3|_VLGNPKSDEM[+16]NVK_.2|_MTEEEVEM[+16]LVAGHEDSNGC[+57]INYEAFVR_.3|_MTEEEVEMLVAGHEDSNGC[+57]INYEAFVR_.3
A19-IR / A19	A19-IR	A19	ACTBL_HUMAN	Beta-actin-like protein 2	ACTBL2	Q562R1	3470.44	5676.94	-0.709994	0.709994	0.888451	2.97937e-05	0.000657242	27	biological_process	molecular_function,protein binding,ATP binding	extracellular space,cytoplasm,cytoskeleton,extracellular exosome	9	17	_VAPDEHPILLTEAPLNPK_.3|_VAPDEHPILLTEAPLNPK_.4|_TTGIVM[+16]DSGDGVTHIVPIYEGYALPHAILR_.4|_TTGIVM[+16]DSGDGVTHIVPIYEGYALPHAILR_.3|_TTGIVM[+16]DSGDGVTHIVPIYEGYALPHAILR_.5|_HQGVM[+16]VGMGQKDC[+57]YVGDEAQSKR_.5|_HQGVM[+16]VGMGQKDC[+57]YVGDEAQSKR_.4|_HQGVMVGMGQKDC[+57]YVGDEAQSKR_.5|_HQGVMVGMGQKDC[+57]YVGDEAQSKR_.6|_DLYANTVLSGGSTM[+16]YPGIADR_.3|_DLYANTVLSGGSTM[+16]YPGIADR_.2|_KDLYANTVLSGGSTM[+16]YPGIADR_.3|_IWYHTFYNELR_.3|_HQGVMVGMGQKDC[+57]YVGDEAQSK_.4|_HQGVM[+16]VGMGQKDC[+57]YVGDEAQSK_.4|_FRC[+57]PEAIFQPSFLGIESSGIHETTFNSIMK_.4|_C[+57]PEAIFQPSFLGIESSGIHETTFNSIMK_.3
A19-IR / A19	A19-IR	A19	CLIC4_HUMAN	Chloride intracellular channel protein 4	CLIC4	Q9Y696	490.618	877.575	-0.838922	0.838922	0.996847	3.3636e-05	0.000729182	21	angiogenesis,endothelial cell morphogenesis,chloride transport,apoptotic process,vacuolar acidification,fertilization,cell differentiation,keratinocyte differentiation,negative regulation of cell migration,regulation of ion transmembrane transport,establishment or maintenance of apical/basal cell polarity,multicellular organism growth,branching morphogenesis of an epithelial tube,regulation of cytoskeleton organization,retina vasculature morphogenesis in camera-type eye,cellular response to calcium ion,chloride transmembrane transport,glutathione metabolic process	voltage-gated ion channel activity,chloride channel activity,protein binding,glutathione transferase activity	intracellular,cytoplasm,mitochondrion,centrosome,cytosol,plasma membrane,microvillus,cell-cell junction,cell surface,actin cytoskeleton,nuclear matrix,midbody,cytoplasmic vesicle membrane,chloride channel complex,apical part of cell,perinuclear region of cytoplasm,extracellular exosome,microtubule cytoskeleton	24	43	_YLTNAYSRDEFTNTC[+57]PSDKEVEIAYSDVAK_.4|_LSPKHPESNTAGMDIFAK_.4|_LSPKHPESNTAGMDIFAK_.3|_LSPKHPESNTAGM[+16]DIFAK_.4|_LSPKHPESNTAGMDIFAK_.2|_KFLDGNEMTLADC[+57]NLLPK_.3|_KFLDGNEM[+16]TLADC[+57]NLLPK_.3|_KFLDGNEMTLADC[+57]NLLPK_.2|_NSRPEANEALER_.3|_NSRPEANEALER_.2|_YLTNAYSR_.2|_AGSDGESIGNC[+57]PFSQR_.2|_AGSDGESIGNC[+57]PFSQR_.3|_DEFTNTC[+57]PSDK_.3|_DEFTNTC[+57]PSDK_.2|_GVVFSVTTVDLKR_.3|_HPESNTAGMDIFAK_.3|_HPESNTAGM[+16]DIFAK_.3|_HPESNTAGM[+16]DIFAK_.2|_HPESNTAGMDIFAK_.2|_EEDKEPLIELFVK_.3|_EEDKEPLIELFVK_.2|_IEEFLEEVLC[+57]PPK_.3|_IEEFLEEVLC[+57]PPK_.2|_NFDIPKEM[+16]TGIWR_.3|_TDVNKIEEFLEEVLC[+57]PPK_.4|_TDVNKIEEFLEEVLC[+57]PPK_.3|_TDVNKIEEFLEEVLC[+57]PPK_.2|_RKPADLQNLAPGTHPPFITFNSEVK_.5|_RKPADLQNLAPGTHPPFITFNSEVK_.4|_RKPADLQNLAPGTHPPFITFNSEVK_.3|_EVEIAYSDVAK_.2|_GVVFSVTTVDLK_.2|_TDVNKIEEFLEEVLC[+57]PPKYLK_.4|_FLDGNEMTLADC[+57]NLLPK_.3|_FLDGNEMTLADC[+57]NLLPK_.2|_KPADLQNLAPGTHPPFITFNSEVK_.4|_KPADLQNLAPGTHPPFITFNSEVK_.3|_FSAYIKNSRPEANEALER_.3|_YLTNAYSRDEFTNTC[+57]PSDK_.3|_KPADLQNLAPGTHPPFITFNSEVKTDVNKIEEFLEEVLC[+57]PPK_.6|_DEFTNTC[+57]PSDKEVEIAYSDVAK_.3|_LDEYLNSPLPDEIDENSMEDIK_.3
A19-IR / A19	A19-IR	A19	PTMS_HUMAN	Parathymosin	PTMS	P20962	54.1727	586.689	-3.43696	3.43696	0.646073	4.04751e-05	0.000866455	6	immune system process,DNA replication	zinc ion binding	nucleus,cytosol	5	8	_AAEEEDEADPKR_.3|_AAEEEDEADPKR_.2|_RAAEEEDEADPK_.3|_RAAEEEDEADPK_.2|_RAAEEEDEADPKR_.3|_RAAEEEDEADPKR_.2|_SVEAAAELSAK_.2|_AAEEEDEADPK_.2
A19-IR / A19	A19-IR	A19	HS90A_HUMAN	Heat shock protein HSP 90-alpha	HSP90AA1	P07900	663.068	1444.28	-1.12312	1.12312	1.72154	4.99591e-05	0.00103282	42	G2/M transition of mitotic cell cycle,mitochondrial transport,receptor-mediated endocytosis,response to unfolded protein,signal transduction,response to heat,response to cold,peptidyl-tyrosine phosphorylation,regulation of protein ubiquitination,Fc-gamma receptor signaling pathway involved in phagocytosis,ERBB2 signaling pathway,protein refolding,regulation of protein complex assembly,protein unfolding,protein import into mitochondrial outer membrane,positive regulation of nitric oxide biosynthetic process,response to antibiotic,vascular endothelial growth factor receptor signaling pathway,protein stabilization,regulation of nitric-oxide synthase activity,chaperone-mediated protein complex assembly,chaperone-mediated autophagy,regulation of cellular response to heat,neuron migration,skeletal muscle contraction,response to salt stress,positive regulation of lamellipodium assembly,cardiac muscle cell apoptotic process,positive regulation of protein import into nucleus, translocation,response to cocaine,response to drug,response to estrogen,positive regulation of cell size,positive regulation of cardiac muscle contraction	nucleotide binding,protein tyrosine kinase activity,protein binding,ATP binding,ATPase activity,MHC class II protein complex binding,nitric-oxide synthase regulator activity,TPR domain binding,identical protein binding,protein homodimerization activity,histone deacetylase binding,poly(A) RNA binding,GTPase binding,unfolded protein binding,protein tyrosine kinase binding,glycoprotein binding,UTP binding,CTP binding,mRNA binding,GTP binding,sulfonylurea receptor binding,protein kinase binding,protein phosphatase binding,dATP binding,ion channel binding,tau protein binding,Rho GDP-dissociation inhibitor binding	extracellular region,nucleus,nucleoplasm,cytoplasm,cytosol,plasma membrane,membrane,ruffle membrane,melanosome,lysosomal lumen,myelin sheath,extracellular exosome,endocytic vesicle lumen,cell surface,basolateral plasma membrane,apical plasma membrane,extracellular matrix,brush border membrane,neuron projection,neuronal cell body,protein complex,perinuclear region of cytoplasm,sperm mitochondrial sheath,sperm plasma membrane	69	151	_ALLFVPR_.2|_KHLEINPDHSIIETLR_.4|_KHLEINPDHSIIETLR_.3|_KHLEINPDHSIIETLR_.2|_TDTGEPMGR_.2|_TDTGEPM[+16]GR_.2|_HLEINPDHSIIETLR_.4|_HLEINPDHSIIETLR_.3|_HLEINPDHSIIETLR_.2|_YYTSASGDEMVSLKDYC[+57]TR_.3|_YYTSASGDEM[+16]VSLKDYC[+57]TR_.3|_YYTSASGDEMVSLKDYC[+57]TR_.2|_LVTSPC[+57]C[+57]IVTSTYGWTANMER_.3|_LVTSPC[+57]C[+57]IVTSTYGWTANMER_.4|_LVTSPC[+57]C[+57]IVTSTYGWTANM[+16]ER_.3|_AQALRDNSTMGYMAAK_.3|_AQALRDNSTM[+16]GYM[+16]AAK_.3|_AQALRDNSTM[+16]GYMAAK_.3|_AQALRDNSTMGYM[+16]AAK_.3|_AQALRDNSTMGYMAAK_.2|_FYEQFSK_.2|_FYEQFSK_.1|_DQVANSAFVER_.2|_DQVANSAFVER_.3|_IMKDILEK_.2|_IM[+16]KDILEK_.2|_LGIHEDSQNR_.2|_RAPFDLFENR_.3|_RAPFDLFENR_.2|_TLTIVDTGIGMTKADLINNLGTIAK_.3|_TLTIVDTGIGMTKADLINNLGTIAK_.4|_TLTIVDTGIGM[+16]TKADLINNLGTIAK_.3|_APFDLFENRK_.3|_APFDLFENRK_.2|_HIYYITGETK_.3|_HIYYITGETK_.2|_LDSGKELHINLIPNKQDR_.5|_LDSGKELHINLIPNKQDR_.4|_LDSGKELHINLIPNKQDR_.3|_LDSGKELHINLIPNKQDR_.2|_LDSGKELHINLIPNK_.4|_LDSGKELHINLIPNK_.3|_LDSGKELHINLIPNK_.2|_KLSELLR_.2|_LGIHEDSQNRK_.3|_LGIHEDSQNRK_.2|_HSQFIGYPITLFVEK_.4|_HSQFIGYPITLFVEK_.3|_HSQFIGYPITLFVEK_.2|_TLTIVDTGIGMTK_.3|_TLTIVDTGIGM[+16]TK_.3|_TLTIVDTGIGMTK_.2|_TLTIVDTGIGM[+16]TK_.2|_RAPFDLFENRK_.3|_RAPFDLFENRK_.2|_KHSQFIGYPITLFVEK_.4|_KHSQFIGYPITLFVEK_.3|_KHSQFIGYPITLFVEK_.2|_C[+57]LELFTELAEDK_.3|_C[+57]LELFTELAEDK_.2|_HSQFIGYPITLFVEKER_.4|_HSQFIGYPITLFVEKER_.3|_HSQFIGYPITLFVEKER_.2|_YYTSASGDEMVSLK_.3|_YYTSASGDEM[+16]VSLK_.3|_YYTSASGDEMVSLK_.2|_YYTSASGDEM[+16]VSLK_.2|_ELISNSSDALDKIR_.3|_ELISNSSDALDKIR_.2|_TKFENLC[+57]K_.2|_ELHINLIPNKQDR_.3|_ELHINLIPNKQDR_.2|_C[+57]LELFTELAEDKENYKK_.4|_C[+57]LELFTELAEDKENYKK_.3|_C[+57]LELFTELAEDKENYKK_.2|_KC[+57]LELFTELAEDKENYK_.4|_KC[+57]LELFTELAEDKENYK_.3|_KFYEQFSK_.2|_YESLTDPSKLDSGKELHINLIPNK_.5|_KHSQFIGYPITLFVEKER_.4|_KHSQFIGYPITLFVEKER_.3|_APFDLFENR_.2|_ENQKHIYYITGETK_.3|_ESEDKPEIEDVGSDEEEEKK_.4|_ESEDKPEIEDVGSDEEEEKK_.3|_EVSDDEAEEK_.2|_KTKFENLC[+57]K_.2|_QDRTLTIVDTGIGMTK_.3|_DNSTMGYMAAK_.2|_DNSTM[+16]GYMAAK_.2|_DNSTMGYM[+16]AAK_.2|_DNSTM[+16]GYM[+16]AAK_.2|_ELHINLIPNK_.2|_VFIMDNC[+57]EELIPEYLNFIR_.4|_VFIM[+16]DNC[+57]EELIPEYLNFIR_.4|_VFIMDNC[+57]EELIPEYLNFIR_.3|_VFIM[+16]DNC[+57]EELIPEYLNFIR_.3|_HIYYITGETKDQVANSAFVER_.4|_HIYYITGETKDQVANSAFVER_.3|_NPDDITNEEYGEFYK_.3|_NPDDITNEEYGEFYK_.2|_ELISNSSDALDK_.2|_ELISNSSDALDKIRYESLTDPSK_.4|_ELISNSSDALDKIRYESLTDPSK_.3|_HGLEVIYMIEPIDEYC[+57]VQQLK_.4|_HGLEVIYM[+16]IEPIDEYC[+57]VQQLK_.4|_HGLEVIYM[+16]IEPIDEYC[+57]VQQLK_.3|_HGLEVIYMIEPIDEYC[+57]VQQLK_.3|_RVFIMDNC[+57]EELIPEYLNFIR_.4|_RVFIM[+16]DNC[+57]EELIPEYLNFIR_.4|_RVFIM[+16]DNC[+57]EELIPEYLNFIR_.3|_RVFIMDNC[+57]EELIPEYLNFIR_.3|_EIFLRELISNSSDALDK_.3|_EIFLRELISNSSDALDK_.2|_KHGLEVIYMIEPIDEYC[+57]VQQLKEFEGK_.5|_KHGLEVIYMIEPIDEYC[+57]VQQLKEFEGK_.4|_KHGLEVIYMIEPIDEYC[+57]VQQLKEFEGK_.3|_C[+57]LELFTELAEDKENYK_.3|_C[+57]LELFTELAEDKENYK_.2|_KHGLEVIYMIEPIDEYC[+57]VQQLK_.4|_KHGLEVIYM[+16]IEPIDEYC[+57]VQQLK_.4|_KHGLEVIYM[+16]IEPIDEYC[+57]VQQLK_.3|_KHGLEVIYMIEPIDEYC[+57]VQQLK_.3|_ESEDKPEIEDVGSDEEEEKKDGDK_.4|_EVSDDEAEEKEDKEEEK_.3|_TKPIWTRNPDDITNEEYGEFYK_.4|_TKPIWTRNPDDITNEEYGEFYK_.3|_DKEVSDDEAEEK_.2|_LGIHEDSQNRKK_.2|_TLVSVTKEGLELPEDEEEK_.3|_VTVITKHNDDEQYAWESSAGGSFTVR_.4|_VTVITKHNDDEQYAWESSAGGSFTVR_.3|_ESEDKPEIEDVGSDEEEEK_.3|_DLVILLYETALLSSGFSLEDPQTHANR_.4|_DLVILLYETALLSSGFSLEDPQTHANR_.3|_SVKDLVILLYETALLSSGFSLEDPQTHANRIYR_.5|_SVKDLVILLYETALLSSGFSLEDPQTHANRIYR_.4|_NIKLGIHEDSQNR_.2|_HGLEVIYM[+16]IEPIDEYC[+57]VQQLKEFEGK_.4|_HGLEVIYMIEPIDEYC[+57]VQQLKEFEGK_.4|_HGLEVIYM[+16]IEPIDEYC[+57]VQQLKEFEGK_.3|_HGLEVIYMIEPIDEYC[+57]VQQLKEFEGK_.3|_KC[+57]LELFTELAEDK_.2|_PIWTRNPDDITNEEYGEFYK_.3|_LGLGIDEDDPTADDTSAAVTEEMPPLEGDDDTSR_.4|_LGLGIDEDDPTADDTSAAVTEEM[+16]PPLEGDDDTSR_.3|_LGLGIDEDDPTADDTSAAVTEEMPPLEGDDDTSR_.3|_LGLGIDEDDPTADDTSAAVTEEM[+16]PPLEGDDDTSRM[+16]EEVD_.4|_LGLGIDEDDPTADDTSAAVTEEM[+16]PPLEGDDDTSRMEEVD_.4|_LGLGIDEDDPTADDTSAAVTEEMPPLEGDDDTSRM[+16]EEVD_.4|_LGLGIDEDDPTADDTSAAVTEEMPPLEGDDDTSRMEEVD_.4
A19-IR / A19	A19-IR	A19	TKT_HUMAN	Transketolase	TKT	P29401	3381.89	4203.75	-0.313846	0.313846	1.3641	5.47865e-05	0.00111024	102	xylulose biosynthetic process,pentose-phosphate shunt,pentose-phosphate shunt, non-oxidative branch,regulation of growth,glyceraldehyde-3-phosphate biosynthetic process	transketolase activity,protein binding,protein homodimerization activity,metal ion binding,cofactor binding	nucleus,nucleoplasm,peroxisome,cytosol,vesicle,myelin sheath,extracellular exosome	53	103	_SVPTSTVFYPSDGVATEKAVELAANTK_.3|_SGKPAELLK_.2|_TVPFC[+57]STFAAFFTR_.2|_TVPFC[+57]STFAAFFTR_.3|_KLILDSAR_.2|_NRTVPFC[+57]STFAAFFTR_.3|_KAYGQALAK_.2|_ILATPPQEDAPSVDIANIR_.3|_ILATPPQEDAPSVDIANIR_.2|_ILATPPQEDAPSVDIANIR_.4|_AYGQALAK_.2|_TSRPENAIIYNNNEDFQVGQAK_.3|_TSRPENAIIYNNNEDFQVGQAK_.4|_VLDPFTIKPLDR_.3|_VLDPFTIKPLDR_.2|_AVELAANTK_.2|_MFGIDRDAIAQAVR_.3|_M[+16]FGIDRDAIAQAVR_.3|_MFGIDRDAIAQAVR_.2|_ISSDLDGHPVPK_.3|_ISSDLDGHPVPK_.2|_NMAEQIIQEIYSQIQSK_.3|_NMAEQIIQEIYSQIQSK_.2|_NM[+16]AEQIIQEIYSQIQSK_.3|_NM[+16]AEQIIQEIYSQIQSK_.2|_VLDPFTIKPLDRK_.3|_VLDPFTIKPLDRK_.2|_IIALDGDTK_.2|_HQPTAIIAK_.2|_GITGVEDKESWHGKPLPK_.4|_GITGVEDKESWHGKPLPK_.3|_LGQSDPAPLQHQMDIYQKR_.4|_SVPTSTVFYPSDGVATEK_.2|_SVPTSTVFYPSDGVATEK_.3|_ILTVEDHYYEGGIGEAVSSAVVGEPGITVTHLAVNRVPR_.5|_ILTVEDHYYEGGIGEAVSSAVVGEPGITVTHLAVNRVPR_.6|_ILTVEDHYYEGGIGEAVSSAVVGEPGITVTHLAVNRVPR_.7|_ILTVEDHYYEGGIGEAVSSAVVGEPGITVTHLAVNRVPR_.4|_LGHASDRIIALDGDTK_.4|_LGHASDRIIALDGDTK_.3|_DAIAQAVR_.2|_MPSLPSYK_.2|_M[+16]PSLPSYK_.2|_ISSIQATTAAGSGHPTSC[+57]C[+57]SAAEIMAVLFFHTMR_.4|_ISSIQATTAAGSGHPTSC[+57]C[+57]SAAEIMAVLFFHTM[+16]R_.6|_ISSIQATTAAGSGHPTSC[+57]C[+57]SAAEIMAVLFFHTMR_.6|_ISSIQATTAAGSGHPTSC[+57]C[+57]SAAEIMAVLFFHTMR_.5|_ISSIQATTAAGSGHPTSC[+57]C[+57]SAAEIM[+16]AVLFFHTM[+16]R_.4|_ISSIQATTAAGSGHPTSC[+57]C[+57]SAAEIM[+16]AVLFFHTMR_.4|_ISSIQATTAAGSGHPTSC[+57]C[+57]SAAEIMAVLFFHTM[+16]R_.4|_NSTFSEIFKK_.2|_NSTFSEIFKK_.3|_LGQSDPAPLQHQMDIYQK_.3|_LGQSDPAPLQHQM[+16]DIYQK_.3|_LGQSDPAPLQHQM[+16]DIYQK_.2|_LGQSDPAPLQHQMDIYQK_.2|_GITGVEDK_.2|_GRGITGVEDKESWHGKPLPK_.5|_NPHNDRFVLSK_.3|_LDNLVAILDINR_.3|_LDNLVAILDINR_.2|_KISSDLDGHPVPK_.3|_KISSDLDGHPVPK_.2|_SKDDQVTVIGAGVTLHEALAAAELLKK_.6|_SKDDQVTVIGAGVTLHEALAAAELLKK_.5|_SKDDQVTVIGAGVTLHEALAAAELLKK_.4|_SKDDQVTVIGAGVTLHEALAAAELLKK_.3|_VLDPFTIK_.2|_GRGITGVEDK_.2|_RC[+57]EAFGWHAIIVDGHSVEELC[+57]K_.5|_RC[+57]EAFGWHAIIVDGHSVEELC[+57]K_.4|_RC[+57]EAFGWHAIIVDGHSVEELC[+57]K_.3|_IIALDGDTKNSTFSEIFKK_.4|_SKDDQVTVIGAGVTLHEALAAAELLK_.5|_SKDDQVTVIGAGVTLHEALAAAELLK_.4|_SKDDQVTVIGAGVTLHEALAAAELLK_.3|_NSTFSEIFK_.2|_LQALKDTANR_.2|_ESWHGKPLPK_.2|_C[+57]EAFGWHAIIVDGHSVEELC[+57]K_.4|_C[+57]EAFGWHAIIVDGHSVEELC[+57]K_.3|_ILTVEDHYYEGGIGEAVSSAVVGEPGITVTHLAVNR_.6|_ILTVEDHYYEGGIGEAVSSAVVGEPGITVTHLAVNR_.5|_ILTVEDHYYEGGIGEAVSSAVVGEPGITVTHLAVNR_.4|_QAFTDVATGSLGQGLGAAC[+57]GMAYTGK_.4|_QAFTDVATGSLGQGLGAAC[+57]GMAYTGK_.3|_QAFTDVATGSLGQGLGAAC[+57]GM[+16]AYTGK_.3|_GRILTVEDHYYEGGIGEAVSSAVVGEPGITVTHLAVNR_.6|_GRILTVEDHYYEGGIGEAVSSAVVGEPGITVTHLAVNR_.5|_GRILTVEDHYYEGGIGEAVSSAVVGEPGITVTHLAVNR_.4|_GRILTVEDHYYEGGIGEAVSSAVVGEPGITVTHLAVNRVPR_.6|_GRILTVEDHYYEGGIGEAVSSAVVGEPGITVTHLAVNRVPR_.5|_KILATPPQEDAPSVDIANIR_.3|_KILATPPQEDAPSVDIANIR_.2|_EHPDRFIEC[+57]YIAEQNMVSIAVGC[+57]ATR_.4|_EHPDRFIEC[+57]YIAEQNMVSIAVGC[+57]ATR_.3|_MAAISESNINLC[+57]GSHC[+57]GVSIGEDGPSQMALEDLAMFR_.5|_MAAISESNINLC[+57]GSHC[+57]GVSIGEDGPSQM[+16]ALEDLAMFR_.4|_MAAISESNINLC[+57]GSHC[+57]GVSIGEDGPSQMALEDLAMFR_.4|_DDQVTVIGAGVTLHEALAAAELLK_.3|_FIEC[+57]YIAEQNMVSIAVGC[+57]ATR_.3|_VYC[+57]LLGDGELSEGSVWEAMAFASIYK_.3|_GHAAPILYAVWAEAGFLAEAELLNLRK_.3
A19-IR / A19	A19-IR	A19	B2MG_HUMAN	Beta-2-microglobulin	B2M	P61769	2497.27	3005.76	-0.267379	0.267379	0.880099	5.49834e-05	0.00111203	18	retina homeostasis,positive regulation of T cell mediated cytotoxicity,antigen processing and presentation of peptide antigen via MHC class I,antigen processing and presentation of exogenous peptide antigen via MHC class I, TAP-dependent,antigen processing and presentation of exogenous peptide antigen via MHC class I, TAP-independent,antigen processing and presentation of exogenous protein antigen via MHC class Ib, TAP-dependent,positive regulation of T cell cytokine production,regulation of membrane depolarization,negative regulation of neuron projection development,antibacterial humoral response,antigen processing and presentation of endogenous peptide antigen via MHC class I,positive regulation of protein binding,T cell differentiation in thymus,ferric iron import,protein refolding,response to drug,cellular protein metabolic process,innate immune response,regulation of erythrocyte differentiation,response to cadmium ion,positive regulation of receptor-mediated endocytosis,regulation of defense response to virus by virus,regulation of immune response,defense response to Gram-negative bacterium,defense response to Gram-positive bacterium,iron ion homeostasis,interferon-gamma-mediated signaling pathway,cellular response to lipopolysaccharide,cellular response to iron ion,cellular response to iron(III) ion,negative regulation of receptor binding,positive regulation of receptor binding,positive regulation of ferrous iron import into cell,positive regulation of ferrous iron binding,positive regulation of transferrin receptor binding	glycoprotein binding,protein binding,identical protein binding	Golgi membrane,extracellular region,extracellular space,cytoplasm,endoplasmic reticulum lumen,Golgi apparatus,plasma membrane,focal adhesion,external side of plasma membrane,ER to Golgi transport vesicle membrane,membrane,phagocytic vesicle membrane,early endosome membrane,early endosome lumen,MHC class I protein complex,extracellular exosome,HFE-transferrin receptor complex	7	9	_IQVYSRHPAENGK_.3|_VNHVTLSQPK_.2|_SNFLNC[+57]YVSGFHPSDIEVDLLK_.3|_SNFLNC[+57]YVSGFHPSDIEVDLLK_.4|_SNFLNC[+57]YVSGFHPSDIEVDLLKNGER_.4|_SNFLNC[+57]YVSGFHPSDIEVDLLKNGER_.3|_IEKVEHSDLSFSK_.3|_VEHSDLSFSK_.2|_DEYAC[+57]RVNHVTLSQPK_.3
A19-IR / A19	A19-IR	A19	EGF_HUMAN	Pro-epidermal growth factor	EGF	P01133	601.038	312.235	0.944826	0.944826	0.0130368	6.31491e-05	0.00125734	3	MAPK cascade,activation of MAPKK activity,activation of MAPK activity,angiogenesis,positive regulation of receptor internalization,platelet degranulation,DNA replication,signal transduction,activation of transmembrane receptor protein tyrosine kinase activity,epidermal growth factor receptor signaling pathway,STAT protein import into nucleus,positive regulation of cell proliferation,positive regulation of peptidyl-threonine phosphorylation,regulation of phosphatidylinositol 3-kinase signaling,peptidyl-tyrosine phosphorylation,positive regulation of cerebellar granule cell precursor proliferation,positive regulation of catenin import into nucleus,ERBB2 signaling pathway,negative regulation of epidermal growth factor receptor signaling pathway,positive regulation of phosphorylation,positive regulation of DNA binding,positive regulation of MAP kinase activity,positive regulation of GTPase activity,Wnt signaling pathway involved in dorsal/ventral axis specification,positive regulation of epidermal growth factor-activated receptor activity,positive regulation of mitotic nuclear division,positive regulation of transcription, DNA-templated,phosphatidylinositol phosphorylation,phosphatidylinositol-mediated signaling,branching morphogenesis of an epithelial tube,negative regulation of secretion,canonical Wnt signaling pathway,mammary gland alveolus development,ERK1 and ERK2 cascade,regulation of calcium ion import,negative regulation of cholesterol efflux,positive regulation of hyaluronan biosynthetic process,regulation of protein localization to cell surface,positive regulation of protein ubiquitination involved in ubiquitin-dependent protein catabolic process,regulation of cell motility	protein tyrosine kinase activity,Ras guanyl-nucleotide exchange factor activity,epidermal growth factor receptor binding,calcium ion binding,protein binding,growth factor activity,Wnt-protein binding,transmembrane receptor protein tyrosine kinase activator activity,Wnt-activated receptor activity,phosphatidylinositol-4,5-bisphosphate 3-kinase activity	extracellular region,extracellular space,lysosomal membrane,plasma membrane,integral component of membrane,platelet alpha granule lumen,receptor complex,extracellular exosome	1	1	_QSVIEM[+16]ANLDGSK_.2
A19-IR / A19	A19-IR	A19	FLNB_HUMAN	Filamin-B	FLNB	O75369	2739.61	3562.11	-0.37876	0.37876	1.6591	6.36463e-05	0.00126479	81	keratinocyte development,epithelial cell morphogenesis,cytoskeletal anchoring at plasma membrane,signal transduction,skeletal muscle tissue development,actin cytoskeleton organization,cell-cell adhesion	actin binding,protein binding,identical protein binding,poly(A) RNA binding,cadherin binding involved in cell-cell adhesion	stress fiber,cytoplasm,cytosol,plasma membrane,brush border,cell-cell adherens junction,focal adhesion,cell cortex,actin cytoskeleton,integral component of membrane,Z disc,extracellular matrix,extracellular exosome	206	344	_AYGPGLEK_.2|_SSFLVDC[+57]SK_.2|_VKVEPAVDTSR_.3|_VKVEPAVDTSR_.2|_AGGPGLERGEAGVPAEFSIWTR_.3|_AGGPGLERGEAGVPAEFSIWTR_.2|_AWGPGLHGGIVGR_.3|_AWGPGLHGGIVGR_.2|_VFGPGVER_.2|_IRETTDFKVDTK_.3|_VVPC[+57]LVTPVTGRENSTAK_.3|_YGGELVPHFPAR_.3|_YGGELVPHFPAR_.2|_IAGPGLGSGVR_.2|_VLFASQEIPASPFR_.2|_VLFASQEIPASPFR_.3|_VHSPSGAVEEC[+57]HVSELEPDKYAVR_.5|_VHSPSGAVEEC[+57]HVSELEPDKYAVR_.4|_VHSPSGAVEEC[+57]HVSELEPDKYAVR_.6|_FADEHVPGSPFTVK_.3|_FADEHVPGSPFTVK_.2|_SPFVVQVGEAC[+57]NPNAC[+57]R_.2|_SPFVVQVGEAC[+57]NPNAC[+57]R_.3|_MDGTYAC[+57]SYTPVK_.2|_M[+16]DGTYAC[+57]SYTPVK_.2|_VLQSFTVDSSKAGLAPLEVR_.3|_VLQSFTVDSSKAGLAPLEVR_.2|_VVPC[+57]LVTPVTGR_.2|_VVPC[+57]LVTPVTGR_.3|_QKDFLDGVYAFEYYPSTPGR_.3|_QKDFLDGVYAFEYYPSTPGR_.2|_KVVPC[+57]LVTPVTGR_.3|_IFFAGDTIPK_.2|_VAVTEGC[+57]QPSR_.2|_VAVTEGC[+57]QPSR_.3|_IKVFGPGIEGKDVFR_.4|_TFEMSDFIVDTR_.2|_TFEMSDFIVDTR_.3|_TFEM[+16]SDFIVDTR_.2|_NRMDGTYAC[+57]SYTPVK_.3|_NRM[+16]DGTYAC[+57]SYTPVK_.3|_NRMDGTYAC[+57]SYTPVK_.2|_FIPHENGVHTIDVK_.4|_FIPHENGVHTIDVK_.3|_YAPTEVGLHEMHIK_.4|_YAPTEVGLHEM[+16]HIK_.4|_YAPTEVGLHEMHIK_.3|_YAPTEVGLHEM[+16]HIK_.3|_YAPTEVGLHEM[+16]HIK_.2|_AIVDGNLK_.2|_EVGEHLVSIKK_.3|_EVGEHLVSIKK_.2|_LDVTILSPSRK_.3|_LDVTILSPSRK_.2|_LNGLENR_.2|_RLPNNHIGISFIPR_.4|_RLPNNHIGISFIPR_.3|_FNGSHVVGSPFK_.3|_FNGSHVVGSPFK_.2|_GDYVLAVK_.2|_PVTEKDLAEDAPWKK_.4|_PVTEKDLAEDAPWKK_.3|_VTVLFAGQHISK_.3|_VTVLFAGQHISK_.2|_AGVENGKPTHFTVYTK_.4|_AGVENGKPTHFTVYTK_.3|_APSGRDEPC[+57]LLK_.3|_APSGRDEPC[+57]LLK_.2|_GAGGQGKLDVTILSPSRK_.4|_GEITGEVHMPSGK_.3|_GEITGEVHMPSGK_.2|_VQAQGPGLK_.2|_VFGPGIEGK_.2|_AGLAPLEVR_.2|_GQHVTGSPFQFTVGPLGEGGAHK_.5|_GQHVTGSPFQFTVGPLGEGGAHK_.4|_GQHVTGSPFQFTVGPLGEGGAHK_.3|_YGGPNHIVGSPFK_.3|_YGGPNHIVGSPFK_.2|_AGPGTLSVTIEGPSK_.3|_AGPGTLSVTIEGPSK_.2|_VFGPGIEGKDVFR_.3|_VDPSHDASK_.2|_YADEEIPRSPFK_.3|_YADEEIPRSPFK_.2|_YRGQHVTGSPFQFTVGPLGEGGAHKVR_.6|_YRGQHVTGSPFQFTVGPLGEGGAHKVR_.5|_AIVHDNKDGTYAVTYIPDKTGR_.5|_AIVHDNKDGTYAVTYIPDKTGR_.4|_KGEITGEVHMPSGK_.3|_KGEITGEVHM[+16]PSGK_.3|_RLTVMSLQESGLK_.3|_RLTVMSLQESGLK_.2|_RLTVM[+16]SLQESGLK_.2|_VEPAVDTSR_.2|_IPEINSSDMSAHVTSPSGR_.4|_IPEINSSDM[+16]SAHVTSPSGR_.3|_IPEINSSDMSAHVTSPSGR_.3|_LPNNHIGISFIPR_.3|_YADEEIPR_.2|_AEVSIQNNK_.2|_HTIAVVWGGVNIPHSPYR_.4|_HTIAVVWGGVNIPHSPYR_.3|_HTIAVVWGGVNIPHSPYR_.2|_SPFTVGVAAPLDLSK_.3|_SPFTVGVAAPLDLSK_.2|_VLPTYDASK_.2|_SPFEVSVDK_.2|_KVVPC[+57]LVTPVTGRENSTAK_.4|_NGNHVANSPVSIMVVQSEIGDARR_.5|_NGNHVANSPVSIMVVQSEIGDARR_.4|_NGNHVANSPVSIM[+16]VVQSEIGDARR_.4|_PAEFTIDTK_.2|_DLAEDAPWK_.2|_FVPQEMGVHTVSVK_.3|_FVPQEM[+16]GVHTVSVK_.3|_FVPQEM[+16]GVHTVSVK_.2|_FVPQEMGVHTVSVK_.2|_GIEPTGNMVK_.2|_GIEPTGNM[+16]VK_.2|_RIGNLQTDLSDGLR_.3|_RIGNLQTDLSDGLR_.2|_AEISC[+57]IDNK_.2|_AIVHDNKDGTYAVTYIPDK_.4|_AIVHDNKDGTYAVTYIPDK_.3|_DAGEGLLAVQITDQEGKPKR_.4|_DAGEGLLAVQITDQEGKPKR_.3|_VKMDC[+57]QETPEGYK_.3|_VKMDC[+57]QETPEGYK_.2|_YRGQHVTGSPFQFTVGPLGEGGAHK_.5|_YRGQHVTGSPFQFTVGPLGEGGAHK_.4|_YSIAITWGGHHIPK_.3|_YSIAITWGGHHIPK_.2|_AEITFDDHK_.2|_PGTYVIYVR_.2|_PVTEKDLAEDAPWK_.3|_SPFEVQVGPEAGMQK_.3|_SPFEVQVGPEAGMQK_.2|_SPFEVQVGPEAGM[+16]QK_.2|_ASSDASKVTSK_.2|_GAGIGGLGITVEGPSESK_.3|_GAGIGGLGITVEGPSESK_.2|_TATPEIVDNK_.2|_VDIQTEDLEDGTC[+57]K_.3|_VDIQTEDLEDGTC[+57]K_.2|_VEVGKDQEFTVDTR_.3|_VEVGKDQEFTVDTR_.2|_AHGPGLEGGLVGKPAEFTIDTK_.4|_AHGPGLEGGLVGKPAEFTIDTK_.3|_APSVATVGSIC[+57]DLNLK_.3|_APSVATVGSIC[+57]DLNLK_.2|_GAGGQGKLDVTILSPSR_.3|_GAGGQGKLDVTILSPSR_.2|_HVGNQQYNVTYVVK_.3|_HVGNQQYNVTYVVK_.2|_IEYNDQNDGSC[+57]DVK_.3|_IEYNDQNDGSC[+57]DVK_.2|_LDVTILSPSR_.2|_TYSVEYLPK_.2|_VHSPSGAVEEC[+57]HVSELEPDK_.4|_VHSPSGAVEEC[+57]HVSELEPDK_.3|_VNQPASFAIR_.2|_AAGSGELGVTMK_.2|_AAGSGELGVTM[+16]K_.2|_DQEFTVDTR_.2|_EVGEHLVSIK_.2|_GAGTGGLGLTVEGPC[+57]EAK_.3|_GAGTGGLGLTVEGPC[+57]EAK_.2|_GLHVVEVTYDDVPIPNSPFK_.4|_GLHVVEVTYDDVPIPNSPFK_.3|_GLHVVEVTYDDVPIPNSPFK_.2|_IFAQDGEGQR_.2|_SPFEVSVDKAQGDASK_.3|_SPFEVSVDKAQGDASK_.2|_EAFTNKPNVFTVVTR_.3|_EAFTNKPNVFTVVTR_.2|_IKVFGPGIEGK_.2|_IRATQTGDASK_.2|_KIQQNTFTR_.2|_RAIVHDNKDGTYAVTYIPDK_.4|_AIKHTIAVVWGGVNIPHSPYR_.4|_DGTC[+57]TVTYLPTLPGDYSILVK_.4|_DGTC[+57]TVTYLPTLPGDYSILVK_.3|_DGTC[+57]TVTYLPTLPGDYSILVK_.2|_DSPYMAFIHPATGGYNPDLVR_.4|_DSPYMAFIHPATGGYNPDLVR_.3|_DSPYM[+16]AFIHPATGGYNPDLVR_.3|_DSPYMAFIHPATGGYNPDLVR_.2|_DVFREATTDFTVDSRPLTQVGGDHIK_.5|_DVFREATTDFTVDSRPLTQVGGDHIK_.4|_ERGDYVLAVK_.2|_NTVELLVEDK_.2|_VVASGPGLEHGK_.2|_DLAEDAPWKK_.2|_DVFREATTDFTVDSR_.3|_VNIGQGSHPQK_.2|_VSYFPTVPGVYIVSTK_.3|_VSYFPTVPGVYIVSTK_.2|_VTEAEIVPMGK_.2|_VTEAEIVPM[+16]GK_.2|_APLNVQFNSPLPGDAVK_.3|_APLNVQFNSPLPGDAVK_.2|_SGC[+57]IVNNLAEFTVDPK_.3|_SGC[+57]IVNNLAEFTVDPK_.2|_VKVDPSHDASK_.2|_VPVKDVVDPSK_.2|_ADIEMPFDPSKVVASGPGLEHGK_.4|_AHGPGLEGGLVGK_.2|_EATTDFTVDSRPLTQVGGDHIK_.4|_EATTDFTVDSRPLTQVGGDHIK_.3|_VMYTPM[+16]APGNYLISVK_.3|_VMYTPMAPGNYLISVK_.3|_VMYTPMAPGNYLISVK_.2|_VM[+16]YTPM[+16]APGNYLISVK_.2|_VM[+16]YTPMAPGNYLISVK_.2|_VMYTPM[+16]APGNYLISVK_.2|_WGEEHIPGSPFHVTVP_.3|_WGEEHIPGSPFHVTVP_.2|_DLDIIDNYDYSHTVK_.3|_DLDIIDNYDYSHTVK_.2|_TATPEIVDNKDGTVTVR_.3|_TATPEIVDNKDGTVTVR_.2|_VKAHGPGLEGGLVGKPAEFTIDTK_.4|_VKAHGPGLEGGLVGKPAEFTIDTK_.3|_VLQSFTVDSSK_.2|_EATTDFTVDSR_.2|_IFAQDGEGQRIDIQMK_.3|_ADIEMPFDPSK_.2|_ADIEM[+16]PFDPSK_.2|_EAGAGGLSIAVEGPSKAEITFDDHK_.4|_EAGAGGLSIAVEGPSKAEITFDDHK_.3|_KNGNHVANSPVSIMVVQSEIGDAR_.4|_NTVELLVEDKGNQVYR_.3|_NTVELLVEDKGNQVYR_.2|_QMQLENVSVALEFLDR_.3|_QM[+16]QLENVSVALEFLDR_.3|_QM[+16]QLENVSVALEFLDR_.2|_QMQLENVSVALEFLDR_.2|_TGEEVGFVVDAK_.2|_VRAGGPGLERGEAGVPAEFSIWTR_.4|_C[+57]LATGPGIASTVK_.2|_PFDLVIPFAVR_.2|_RLTVMSLQESGLKVNQPASFAIR_.4|_RLTVM[+16]SLQESGLKVNQPASFAIR_.4|_VFGPGIEGKDVFREATTDFTVDSRPLTQVGGDHIK_.6|_VTASGPGLSSYGVPASLPVDFAIDAR_.4|_VTASGPGLSSYGVPASLPVDFAIDAR_.3|_FNDEHIPESPYLVPVIAPSDDAR_.4|_FNDEHIPESPYLVPVIAPSDDAR_.3|_GAGKAPLNVQFNSPLPGDAVKDLDIIDNYDYSHTVK_.6|_GAGKAPLNVQFNSPLPGDAVKDLDIIDNYDYSHTVK_.5|_GAGKAPLNVQFNSPLPGDAVKDLDIIDNYDYSHTVK_.4|_LTVMSLQESGLK_.2|_LTVM[+16]SLQESGLK_.2|_VQAQGPGLKEAFTNKPNVFTVVTR_.4|_DAGEGLLAVQITDQEGKPK_.3|_DAGEGLLAVQITDQEGKPK_.2|_DGSC[+57]SAEYIPFAPGDYDVNITYGGAHIPGSPFRVPVK_.6|_DGSC[+57]SAEYIPFAPGDYDVNITYGGAHIPGSPFRVPVK_.4|_TSRAPSVATVGSIC[+57]DLNLK_.3|_DGTYAVTYIPDK_.2|_EPGEYAVHIMC[+57]DDEDIK_.3|_SSTETC[+57]YSAIPK_.2|_FNDEHIPESPYLVPVIAPSDDARR_.4|_FNDEHIPESPYLVPVIAPSDDARR_.3|_IPYLPITNFNQNWQDGK_.3|_IPYLPITNFNQNWQDGK_.2|_LVSPGSANETSSILVESVTR_.3|_LVSPGSANETSSILVESVTR_.2|_M[+16]DC[+57]QETPEGYK_.2|_MDC[+57]QETPEGYK_.2|_GAGKAPLNVQFNSPLPGDAVK_.3|_IGNLQTDLSDGLRLIALLEVLSQKR_.4|_LIALLEVLSQKR_.2|_YTIKVLFASQEIPASPFR_.3|_DFLDGVYAFEYYPSTPGR_.3|_DFLDGVYAFEYYPSTPGR_.2|_IGNLQTDLSDGLR_.2|_AAGSGELGVTM[+16]KGPK_.2|_VGEAGLLSVDC[+57]SEAGPGALGLEAVSDSGTK_.4|_VGEAGLLSVDC[+57]SEAGPGALGLEAVSDSGTK_.3|_APSVATVGSIC[+57]DLNLKIPEINSSDMSAHVTSPSGR_.5|_APSVATVGSIC[+57]DLNLKIPEINSSDMSAHVTSPSGR_.4|_DNKDGSC[+57]SAEYIPFAPGDYDVNITYGGAHIPGSPFRVPVK_.6|_DNKDGSC[+57]SAEYIPFAPGDYDVNITYGGAHIPGSPFRVPVK_.5|_DNKDGSC[+57]SAEYIPFAPGDYDVNITYGGAHIPGSPFRVPVK_.4|_EAGAGGLSIAVEGPSK_.2|_LLGWIQNKIPYLPITNFNQNWQDGK_.4|_LLGWIQNKIPYLPITNFNQNWQDGK_.3|_DAGYGGISLAVEGPSK_.2|_DGTYAVTYVPLTAGMYTLTMK_.3|_DGTYAVTYVPLTAGMYTLTM[+16]K_.3|_DGTYAVTYVPLTAGM[+16]YTLTMK_.2|_DGTYAVTYVPLTAGMYTLTMK_.2|_GEAGVPAEFSIWTR_.2|_NGSC[+57]GVSYIAQEPGNYEVSIK_.3|_NGSC[+57]GVSYIAQEPGNYEVSIK_.2|_GLEELVKQKDFLDGVYAFEYYPSTPGR_.4|_QM[+16]QLENVSVALEFLDRESIK_.3|_QMQLENVSVALEFLDRESIK_.3|_QMQLENVSVALEFLDRESIK_.2|_TSRAPSVATVGSIC[+57]DLNLKIPEINSSDMSAHVTSPSGR_.5|_YNDKHIPGSPFTAK_.2|_LTVMSLQESGLKVNQPASFAIR_.3|_NGNHVANSPVSIMVVQSEIGDAR_.3|_NGNHVANSPVSIMVVQSEIGDAR_.2|_YTPTQQGNMQVLVTYGGDPIPK_.3|_YTPTQQGNM[+16]QVLVTYGGDPIPK_.3|_AGSNM[+16]LLIGVHGPTTPC[+57]EEVSMK_.3|_AGSNMLLIGVHGPTTPC[+57]EEVSM[+16]K_.3|_AGSNMLLIGVHGPTTPC[+57]EEVSMK_.3|_LNGLENRVEVGKDQEFTVDTR_.3|_ALGALVDSC[+57]APGLC[+57]PDWESWDPQKPVDNAR_.4|_ALGALVDSC[+57]APGLC[+57]PDWESWDPQKPVDNAR_.3|_LGSAADFLLDISETDLSSLTASIK_.3|_TATFTIVTEDAGEGGLDLAIEGPSK_.3|_ANEPTHFTVDC[+57]TEAGEGDVSVGIK_.3|_EPGEYAVHIMC[+57]DDEDIKDSPYMAFIHPATGGYNPDLVR_.5|_AHIANPSGASTEC[+57]FVTDNADGTYQVEYTPFEK_.4|_AHIANPSGASTEC[+57]FVTDNADGTYQVEYTPFEK_.3|_DGSC[+57]SAEYIPFAPGDYDVNITYGGAHIPGSPFR_.4|_DGSC[+57]SAEYIPFAPGDYDVNITYGGAHIPGSPFR_.3|_GLVEPVNVVDNGDGTHTVTYTPSQEGPYMVSVK_.4|_GLVEPVNVVDNGDGTHTVTYTPSQEGPYMVSVK_.3|_VLPTYDASKVTASGPGLSSYGVPASLPVDFAIDAR_.4|_ALGALVDSC[+57]APGLC[+57]PDWESWDPQK_.3|_APLNVQFNSPLPGDAVKDLDIIDNYDYSHTVK_.4|_SADFVVESIGSEVGSLGFAIEGPSQAK_.3|_IEC[+57]SDNGDGTC[+57]SVSYLPTKPGEYFVNILFEEVHIPGSPFK_.5|_IEC[+57]SDNGDGTC[+57]SVSYLPTKPGEYFVNILFEEVHIPGSPFK_.4|_EAMQQADDWLGVPQVITPEEIIHPDVDEHSVMTYLSQFPK_.5|_EAMQQADDWLGVPQVITPEEIIHPDVDEHSVMTYLSQFPK_.4|_VGEPGQAGNPALVSAYGTGLEGGTTGIQSEFFINTTR_.4|_VLSEDEEDVDFDIIHNANDTFTVK_.3|_LGSAADFLLDISETDLSSLTASIKAPSGRDEPC[+57]LLK_.4|_FTVDTISAGQGDVMVFVEDPEGNKEEAQVTPDSDKNK_.4|_VRVGEPGQAGNPALVSAYGTGLEGGTTGIQSEFFINTTR_.4|_YM[+16]GSHIPESPLQFYVNYPNSGSVSAYGPGLVYGVANK_.4|_YMGSHIPESPLQFYVNYPNSGSVSAYGPGLVYGVANK_.4|_DAGYGGISLAVEGPSKVDIQTEDLEDGTC[+57]K_.3|_YM[+16]IGVTYGGDDIPLSPYR_.2|_YMIGVTYGGDDIPLSPYR_.2|_AEISC[+57]IDNKDGTC[+57]TVTYLPTLPGDYSILVK_.3|_EEGLYAVDVTYDGHPVPGSPYTVEASLPPDPSK_.3
A19-IR / A19	A19-IR	A19	MDHM_HUMAN	Malate dehydrogenase, mitochondrial	MDH2	P40926	3307.45	3465.44	-0.0673186	0.0673186	2.00182	8.07174e-05	0.00154995	90	gluconeogenesis,tricarboxylic acid cycle,oxaloacetate metabolic process,malate metabolic process,internal protein amino acid acetylation,NADH metabolic process	L-malate dehydrogenase activity,protein self-association,poly(A) RNA binding,malate dehydrogenase (NADP+) activity	nucleus,nucleoplasm,mitochondrion,mitochondrial inner membrane,mitochondrial matrix,plasma membrane,myelin sheath,extracellular exosome	31	62	_IQEAGTEVVKAK_.3|_ANTFVAELK_.2|_HGVYNPNKIFGVTTLDIVR_.4|_HGVYNPNKIFGVTTLDIVR_.3|_HGVYNPNKIFGVTTLDIVR_.2|_KGEDFVK_.2|_AGAGSATLSMAYAGAR_.2|_AGAGSATLSMAYAGAR_.3|_AGAGSATLSM[+16]AYAGAR_.3|_AGAGSATLSM[+16]AYAGAR_.2|_IQEAGTEVVK_.2|_TIIPLISQC[+57]TPK_.2|_TIIPLISQC[+57]TPK_.3|_MISDAIPELK_.2|_M[+16]ISDAIPELK_.2|_SQETEC[+57]TYFSTPLLLGKK_.3|_SQETEC[+57]TYFSTPLLLGKK_.4|_SQETEC[+57]TYFSTPLLLGKK_.2|_LTLYDIAHTPGVAADLSHIETK_.4|_LTLYDIAHTPGVAADLSHIETK_.3|_LTLYDIAHTPGVAADLSHIETK_.2|_SQETEC[+57]TYFSTPLLLGK_.3|_SQETEC[+57]TYFSTPLLLGK_.2|_AKAGAGSATLSMAYAGAR_.3|_AKAGAGSATLSM[+16]AYAGAR_.3|_GLDPARVNVPVIGGHAGK_.4|_GLDPARVNVPVIGGHAGK_.3|_VDFPQDQLTALTGR_.2|_VDFPQDQLTALTGR_.3|_ANTFVAELKGLDPAR_.3|_ANTFVAELKGLDPAR_.2|_GYLGPEQLPDC[+57]LKGC[+57]DVVVIPAGVPR_.3|_GYLGPEQLPDC[+57]LKGC[+57]DVVVIPAGVPR_.4|_EGVVEC[+57]SFVK_.2|_ANTFVAELKGLDPARVNVPVIGGHAGK_.5|_ANTFVAELKGLDPARVNVPVIGGHAGK_.4|_TIIPLISQC[+57]TPKVDFPQDQLTALTGR_.4|_TIIPLISQC[+57]TPKVDFPQDQLTALTGR_.3|_FVFSLVDAMNGKEGVVEC[+57]SFVK_.3|_FVFSLVDAMNGKEGVVEC[+57]SFVK_.4|_FVFSLVDAM[+16]NGKEGVVEC[+57]SFVK_.4|_FVFSLVDAM[+16]NGKEGVVEC[+57]SFVK_.3|_IFGVTTLDIVR_.2|_IFGVTTLDIVR_.3|_VAVLGASGGIGQPLSLLLK_.2|_VAVLGASGGIGQPLSLLLK_.4|_VAVLGASGGIGQPLSLLLK_.3|_GC[+57]DVVVIPAGVPR_.2|_GC[+57]DVVVIPAGVPR_.3|_FVFSLVDAMNGK_.2|_FVFSLVDAMNGK_.3|_FVFSLVDAM[+16]NGK_.3|_FVFSLVDAM[+16]NGK_.2|_HGVYNPNK_.2|_GYLGPEQLPDC[+57]LK_.3|_GYLGPEQLPDC[+57]LK_.2|_VNVPVIGGHAGK_.2|_VSSFEEKM[+16]ISDAIPELK_.3|_VSSFEEKMISDAIPELK_.3|_AAVKGYLGPEQLPDC[+57]LKGC[+57]DVVVIPAGVPR_.4|_VDFPQDQLTALTGRIQEAGTEVVK_.3|_DDLFNTNATIVATLTAAC[+57]AQHC[+57]PEAMIC[+57]VIANPVNSTIPITAEVFKK_.5
A19-IR / A19	A19-IR	A19	LDHA_HUMAN	L-lactate dehydrogenase A chain	LDHA	P00338	1894.67	3268.19	-0.786543	0.786543	1.43407	8.30556e-05	0.0015889	57	response to hypoxia,lactate metabolic process,pyruvate metabolic process,glycolytic process,response to nutrient,response to glucose,NAD metabolic process,response to drug,response to hydrogen peroxide,positive regulation of apoptotic process,response to estrogen,post-embryonic animal organ development,response to cAMP,oxidation-reduction process,cell-cell adhesion	L-lactate dehydrogenase activity,protein binding,kinase binding,identical protein binding,NAD binding,cadherin binding involved in cell-cell adhesion	nucleus,cytosol,cell-cell adherens junction,membrane,extracellular exosome	38	92	_SADTLWGIQKELQF_.2|_IVSGKDYNVTANSK_.3|_IVSGKDYNVTANSK_.2|_VTLTSEEEAR_.2|_QQEGESRLNLVQR_.3|_SADTLWGIQK_.2|_LVIITAGAR_.2|_VIGSGC[+57]NLDSAR_.2|_VIGSGC[+57]NLDSAR_.3|_NRVIGSGC[+57]NLDSAR_.3|_NRVIGSGC[+57]NLDSAR_.2|_IVSGKDYNVTANSKLVIITAGAR_.4|_IVSGKDYNVTANSKLVIITAGAR_.3|_VHPVSTMIK_.2|_VTLTSEEEARLK_.3|_LGVHPLSC[+57]HGWVLGEHGDSSVPVWSGMNVAGVSLK_.5|_LGVHPLSC[+57]HGWVLGEHGDSSVPVWSGMNVAGVSLK_.4|_LGVHPLSC[+57]HGWVLGEHGDSSVPVWSGM[+16]NVAGVSLK_.6|_LGVHPLSC[+57]HGWVLGEHGDSSVPVWSGMNVAGVSLK_.6|_LGVHPLSC[+57]HGWVLGEHGDSSVPVWSGM[+16]NVAGVSLK_.5|_LGVHPLSC[+57]HGWVLGEHGDSSVPVWSGM[+16]NVAGVSLK_.4|_KSADTLWGIQK_.3|_KSADTLWGIQK_.2|_FIIPNVVK_.2|_FIIPNVVK_.1|_DYNVTANSK_.2|_GLYGIKDDVFLSVPC[+57]ILGQNGISDLVK_.3|_GLYGIKDDVFLSVPC[+57]ILGQNGISDLVK_.4|_GEMMDLQHGSLFLR_.4|_GEMMDLQHGSLFLR_.3|_GEM[+16]MDLQHGSLFLR_.3|_GEMM[+16]DLQHGSLFLR_.3|_GEM[+16]M[+16]DLQHGSLFLR_.3|_GEMMDLQHGSLFLR_.2|_GEM[+16]MDLQHGSLFLR_.2|_GEMM[+16]DLQHGSLFLR_.2|_QVVESAYEVIK_.3|_QVVESAYEVIK_.2|_EVHKQVVESAYEVIK_.4|_EVHKQVVESAYEVIK_.3|_EVHKQVVESAYEVIK_.2|_TLHPDLGTDKDK_.3|_TLHPDLGTDKDK_.2|_LKGEMMDLQHGSLFLR_.4|_LKGEM[+16]M[+16]DLQHGSLFLR_.4|_LKGEM[+16]MDLQHGSLFLR_.4|_LKGEMM[+16]DLQHGSLFLR_.4|_LKGEM[+16]MDLQHGSLFLR_.3|_LKGEMM[+16]DLQHGSLFLR_.3|_LKGEMMDLQHGSLFLR_.3|_LKGEM[+16]M[+16]DLQHGSLFLR_.3|_LKGEMMDLQHGSLFLR_.2|_LKGEMM[+16]DLQHGSLFLR_.2|_TLHPDLGTDKDKEQWK_.4|_TLHPDLGTDKDKEQWK_.3|_TLHPDLGTDKDKEQWK_.2|_EEQTPQNK_.2|_DQLIYNLLKEEQTPQNK_.4|_DQLIYNLLKEEQTPQNK_.3|_DQLIYNLLKEEQTPQNK_.2|_DLADELALVDVIEDK_.3|_DLADELALVDVIEDK_.2|_NVNIFKFIIPNVVK_.3|_NVNIFKFIIPNVVK_.2|_TLHPDLGTDK_.2|_DQLIYNLLK_.2|_DDVFLSVPC[+57]ILGQNGISDLVK_.4|_DDVFLSVPC[+57]ILGQNGISDLVK_.3|_DDVFLSVPC[+57]ILGQNGISDLVK_.2|_DLADELALVDVIEDKLK_.3|_DLADELALVDVIEDKLK_.2|_LLIVSNPVDILTYVAWK_.3|_LLIVSNPVDILTYVAWK_.2|_ITVVGVGAVGM[+16]AC[+57]AISILMK_.3|_ITVVGVGAVGMAC[+57]AISILM[+16]K_.3|_ITVVGVGAVGMAC[+57]AISILMK_.3|_ITVVGVGAVGM[+16]AC[+57]AISILM[+16]K_.3|_ITVVGVGAVGM[+16]AC[+57]AISILMK_.2|_ITVVGVGAVGMAC[+57]AISILM[+16]K_.2|_ITVVGVGAVGMAC[+57]AISILMK_.2|_ITVVGVGAVGM[+16]AC[+57]AISILM[+16]K_.2|_GYTSWAIGLSVADLAESIMK_.3|_GYTSWAIGLSVADLAESIM[+16]K_.3|_GYTSWAIGLSVADLAESIM[+16]K_.2|_GYTSWAIGLSVADLAESIMK_.2|_LLIVSNPVDILTYVAWKISGFPKNR_.4|_LKGYTSWAIGLSVADLAESIM[+16]K_.3|_LKGYTSWAIGLSVADLAESIMK_.3|_LKGYTSWAIGLSVADLAESIMK_.2|_NVNIFKFIIPNVVKYSPNC[+57]K_.3|_YSPNC[+57]KLLIVSNPVDILTYVAWKISGFPK_.4|_YSPNC[+57]KLLIVSNPVDILTYVAWK_.3
A19-IR / A19	A19-IR	A19	ENOB_HUMAN	Beta-enolase	ENO3	P13929	2517.52	3941.04	-0.646571	0.646571	1.43171	8.93243e-05	0.00168061	30	gluconeogenesis,aging,response to drug,skeletal muscle tissue regeneration,canonical glycolysis	magnesium ion binding,phosphopyruvate hydratase activity,protein homodimerization activity,protein heterodimerization activity	phosphopyruvate hydratase complex,extracellular space,cytoplasm,cytosol,plasma membrane,extracellular exosome	18	28	_VNQIGSVTESIQAC[+57]K_.2|_VNQIGSVTESIQAC[+57]K_.3|_YGKDATNVGDEGGFAPNILENNEALELLK_.4|_AAVPSGASTGIYEALELR_.3|_AAVPSGASTGIYEALELR_.2|_AC[+57]NC[+57]LLLK_.2|_SGETEDTFIADLVVGLC[+57]TGQIK_.3|_SGETEDTFIADLVVGLC[+57]TGQIK_.2|_SGETEDTFIADLVVGLC[+57]TGQIK_.4|_FGANAILGVSLAVC[+57]K_.2|_FGANAILGVSLAVC[+57]K_.3|_LAQSNGWGVMVSHR_.3|_LAQSNGWGVM[+16]VSHR_.3|_LAQSNGWGVM[+16]VSHR_.2|_NGKYDLDFKSPDDPAR_.4|_KLSVVDQEK_.2|_TAIQAAGYPDK_.2|_SKFGANAILGVSLAVC[+57]K_.3|_SKFGANAILGVSLAVC[+57]K_.2|_IGAEVYHHLK_.2|_LAMQEFMILPVGASSFK_.3|_LAMQEFMILPVGASSFK_.2|_GNPTVEVDLHTAK_.2|_AAVPSGASTGIYEALELRDGDK_.3|_HIADLAGNPDLILPVPAFNVINGGSHAGNK_.4|_HIADLAGNPDLILPVPAFNVINGGSHAGNK_.3|_AVENINNTLGPALLQK_.2|_DATNVGDEGGFAPNILENNEALELLK_.3
A19-IR / A19	A19-IR	A19	ILF2_HUMAN	Interleukin enhancer-binding factor 2	ILF2	Q12905	23.4735	83.4097	-1.82918	1.82918	0.415556	9.36032e-05	0.00174828	6	transcription, DNA-templated,immune response,positive regulation of transcription, DNA-templated	DNA binding,double-stranded RNA binding,protein binding,ATP binding,transferase activity,poly(A) RNA binding	nucleus,nucleoplasm,nucleolus,cytoplasm,membrane,intracellular ribonucleoprotein complex	30	51	_VKPAPDETSFSEALLKR_.4|_VKPAPDETSFSEALLKR_.3|_GTMTTGHNVADLVVILK_.4|_GTMTTGHNVADLVVILK_.3|_GTM[+16]TTGHNVADLVVILK_.3|_GTM[+16]TTGHNVADLVVILK_.2|_GTMTTGHNVADLVVILK_.2|_ILSHGGFR_.2|_KLDPELHLDIK_.3|_KLDPELHLDIK_.2|_ILPTLEAVAALGNK_.3|_ILPTLEAVAALGNK_.2|_KGTMTTGHNVADLVVILK_.4|_KGTMTTGHNVADLVVILK_.3|_AYEKPPEK_.2|_VLQSALAAIR_.2|_AYEKPPEKK_.2|_RNQDLAPNSAEQASILSLVTK_.4|_RNQDLAPNSAEQASILSLVTK_.3|_RNQDLAPNSAEQASILSLVTK_.2|_QPLALNVAYR_.2|_VKPAPDETSFSEALLK_.3|_VKPAPDETSFSEALLK_.2|_KLDPELHLDIKVLQSALAAIR_.4|_LDPELHLDIK_.2|_ILITTVPPNLR_.2|_INNVIDNLIVAPGTFEVQIEEVR_.4|_INNVIDNLIVAPGTFEVQIEEVR_.3|_ILPTLEAVAALGNKVVESLR_.3|_NQDLAPNSAEQASILSLVTK_.3|_NQDLAPNSAEQASILSLVTK_.2|_WFEENASQSTVK_.2|_AQDPSEVLTMLTNETGFEISSSDATVK_.4|_AQDPSEVLTM[+16]LTNETGFEISSSDATVK_.3|_AQDPSEVLTMLTNETGFEISSSDATVK_.3|_C[+57]LQILAAGLFLPGSVGITDPC[+57]ESGNFR_.4|_C[+57]LQILAAGLFLPGSVGITDPC[+57]ESGNFR_.3|_ILGQEGDASYLASEISTWDGVIVTPSEK_.4|_ILGQEGDASYLASEISTWDGVIVTPSEK_.3|_RC[+57]LQILAAGLFLPGSVGITDPC[+57]ESGNFR_.4|_RC[+57]LQILAAGLFLPGSVGITDPC[+57]ESGNFR_.3|_GGPGGGFRPFVPHIPFDFYLC[+57]EM[+16]AFPR_.4|_GGPGGGFRPFVPHIPFDFYLC[+57]EMAFPR_.4|_GGPGGGFRPFVPHIPFDFYLC[+57]EMAFPR_.3|_PFVPHIPFDFYLC[+57]EMAFPR_.3|_IRFPGFEPLTPWILDLLGHYAVMNNPTR_.4|_INNVIDNLIVAPGTFEVQIEEVRQVGSYKK_.4|_VHTVM[+16]TLEQQDMVC[+57]YTAQTLVR_.3|_VHTVMTLEQQDMVC[+57]YTAQTLVR_.3|_KILGQEGDASYLASEISTWDGVIVTPSEK_.3|_VVESLRAQDPSEVLTMLTNETGFEISSSDATVK_.3
A19-IR / A19	A19-IR	A19	CATZ_HUMAN	Cathepsin Z	CTSZ	Q9UBR2	1868.78	1274.19	0.552518	0.552518	0.951043	9.70903e-05	0.00180356	30	angiotensin maturation,proteolysis,ER to Golgi vesicle-mediated transport,COPII vesicle coating,proteolysis involved in cellular protein catabolic process,epithelial tube branching involved in lung morphogenesis	cysteine-type endopeptidase activity,protein binding,cysteine-type peptidase activity	Golgi membrane,extracellular space,lysosome,endoplasmic reticulum,endoplasmic reticulum lumen,plasma membrane,ER to Golgi transport vesicle,endoplasmic reticulum-Golgi intermediate compartment membrane,intracellular membrane-bounded organelle,extracellular exosome	16	25	_VGDYGSLSGREK_.3|_VGDYGSLSGR_.2|_NSWGEPWGER_.2|_NVDGVNYASITR_.2|_NVDGVNYASITR_.3|_STYPRPHEYLSPADLPK_.4|_STYPRPHEYLSPADLPK_.3|_NQHIPQYC[+57]GSC[+57]WAHASTSAMADRINIK_.5|_SWDWRNVDGVNYASITR_.3|_YNLAIEEHC[+57]TFGDPIV_.2|_IVTSTYKDGKGAR_.2|_FNQC[+57]GTC[+57]NEFKEC[+57]HAIR_.4|_DQEC[+57]DKFNQC[+57]GTC[+57]NEFKEC[+57]HAIR_.5|_DQEC[+57]DKFNQC[+57]GTC[+57]NEFKEC[+57]HAIR_.4|_NQHIPQYC[+57]GSC[+57]WAHASTSAM[+16]ADR_.4|_NQHIPQYC[+57]GSC[+57]WAHASTSAMADR_.4|_NQHIPQYC[+57]GSC[+57]WAHASTSAMADR_.3|_NQHIPQYC[+57]GSC[+57]WAHASTSAM[+16]ADR_.3|_FNQC[+57]GTC[+57]NEFK_.2|_DQEC[+57]DKFNQC[+57]GTC[+57]NEFK_.3|_M[+16]MAEIYANGPISC[+57]GIMATER_.3|_MM[+16]AEIYANGPISC[+57]GIMATER_.3|_MMAEIYANGPISC[+57]GIMATER_.3|_MMAEIYANGPISC[+57]GIMATER_.2|_KGAWPSTLLSVQNVIDC[+57]GNAGSC[+57]EGGNDLSVWDYAHQHGIPDETC[+57]NNYQAK_.5
A19-IR / A19	A19-IR	A19	C1R_HUMAN	Complement C1r subcomponent	C1R	P00736	6264.26	7131.49	-0.18706	0.18706	1.90605	0.000111444	0.00201899	51	proteolysis,immune response,complement activation,complement activation, classical pathway,innate immune response	serine-type endopeptidase activity,calcium ion binding,protein binding,serine-type peptidase activity	extracellular region,extracellular exosome,blood microparticle	25	35	_C[+57]LPVC[+57]GKPVNPVEQR_.3|_C[+57]LPVC[+57]GKPVNPVEQR_.2|_NIGEFC[+57]GK_.2|_MGNFPWQVFTNIHGR_.3|_M[+16]GNFPWQVFTNIHGR_.3|_IQYYC[+57]HEPYYK_.3|_IQYYC[+57]HEPYYK_.2|_FC[+57]GQLGSPLGNPPGKK_.3|_TLDEFTIIQNLQPQYQFR_.3|_QGYQLIEGNQVLHSFTAVC[+57]QDDGTWHR_.4|_DYFIATC[+57]K_.2|_LPVANPQAC[+57]ENWLR_.2|_YTTTMGVNTYK_.2|_YTTTM[+16]GVNTYK_.2|_GGGALLGDR_.2|_LVFQQFDLEPSEGC[+57]FYDYVK_.3|_VSVHPDYR_.2|_WILTAAHTLYPK_.3|_MDVFSQNMFC[+57]AGHPSLK_.4|_MDVFSQNMFC[+57]AGHPSLK_.3|_M[+16]DVFSQNMFC[+57]AGHPSLK_.3|_MDVFSQNM[+16]FC[+57]AGHPSLK_.3|_MDVFSQNMFC[+57]AGHPSLK_.2|_VLNYVDWIK_.2|_ESEQGVYTC[+57]TAQGIWK_.3|_ESEQGVYTC[+57]TAQGIWK_.2|_LFGEVTSPLFPK_.2|_PYPNNFETTTVITVPTGYR_.3|_PYPNNFETTTVITVPTGYR_.2|_FC[+57]GQLGSPLGNPPGK_.2|_QDAC[+57]QGDSGGVFAVR_.2|_WVATGIVSWGIGC[+57]SR_.2|_QRPPDLDTSSNAVDLLFFTDESGDSR_.3|_GFLAYYQAVDLDEC[+57]ASR_.2|_LFGEVTSPLFPKPYPNNFETTTVITVPTGYR_.3
A19-IR / A19	A19-IR	A19	CSRP1_HUMAN	Cysteine and glycine-rich protein 1	CSRP1	P21291	1530.61	2462.17	-0.685819	0.685819	1.32592	0.000116205	0.0020759	48	platelet aggregation	zinc ion binding,poly(A) RNA binding	nucleus,focal adhesion,extracellular exosome	16	31	_C[+57]SQAVYAAEKVIGAGK_.3|_GLESTTLADKDGEIYC[+57]KGC[+57]YAK_.4|_GLESTTLADKDGEIYC[+57]KGC[+57]YAK_.3|_GFGFGQGAGALVHSE_.2|_GFGFGQGAGALVHSE_.3|_NLDSTTVAVHGEEIYC[+57]K_.3|_NLDSTTVAVHGEEIYC[+57]K_.2|_C[+57]SQAVYAAEK_.2|_TVYFAEEVQC[+57]EGNSFHK_.3|_TVYFAEEVQC[+57]EGNSFHK_.2|_TVYFAEEVQC[+57]EGNSFHK_.4|_GLESTTLADKDGEIYC[+57]K_.3|_GLESTTLADKDGEIYC[+57]K_.2|_GYGYGQGAGTLSTDKGESLGIKHEEAPGHRPTTNPNASK_.7|_GYGYGQGAGTLSTDKGESLGIKHEEAPGHRPTTNPNASK_.6|_GYGYGQGAGTLSTDKGESLGIKHEEAPGHRPTTNPNASK_.5|_GYGYGQGAGTLSTDKGESLGIKHEEAPGHRPTTNPNASK_.4|_SC[+57]FLC[+57]MVC[+57]K_.2|_SC[+57]FLC[+57]M[+16]VC[+57]K_.2|_DGEIYC[+57]K_.2|_HEEAPGHRPTTNPNASK_.4|_HEEAPGHRPTTNPNASK_.3|_HEEAPGHRPTTNPNASK_.2|_GESLGIKHEEAPGHRPTTNPNASK_.5|_GESLGIKHEEAPGHRPTTNPNASK_.4|_GESLGIKHEEAPGHRPTTNPNASK_.3|_GLESTTLADK_.2|_KNLDSTTVAVHGEEIYC[+57]K_.3|_GYGYGQGAGTLSTDKGESLGIK_.3|_GYGYGQGAGTLSTDKGESLGIK_.2|_GYGYGQGAGTLSTDK_.2
A19-IR / A19	A19-IR	A19	MYH9_HUMAN	Myosin-9	MYH9	P35579	8949.57	9294.17	-0.0545088	0.0545088	1.48946	0.000118614	0.00210162	300	meiotic spindle organization,cytokinesis,angiogenesis,in utero embryonic development,establishment of T cell polarity,membrane protein ectodomain proteolysis,phagocytosis, engulfment,integrin-mediated signaling pathway,myoblast fusion,regulation of cell shape,protein transport,actin filament-based movement,platelet formation,monocyte differentiation,actomyosin structure organization,actin cytoskeleton reorganization,uropod organization,blood vessel endothelial cell migration,leukocyte migration,establishment of meiotic spindle localization,platelet aggregation,negative regulation of actin filament severing,positive regulation of protein processing in phagocytic vesicle	microfilament motor activity,motor activity,actin binding,protein binding,calmodulin binding,ATP binding,ATPase activity,protein domain specific binding,actin-dependent ATPase activity,protein homodimerization activity,protein anchor,ADP binding,poly(A) RNA binding,actin filament binding,cadherin binding involved in cell-cell adhesion	stress fiber,ruffle,uropod,nucleus,cytoplasm,spindle,actomyosin contractile ring,cytosol,plasma membrane,brush border,cell-cell adherens junction,actin cytoskeleton,membrane,myosin II complex,extracellular matrix,cell leading edge,neuromuscular junction,cleavage furrow,actomyosin,protein complex,extracellular exosome,myosin II filament,immunological synapse,focal adhesion,COP9 signalosome,integrin complex	246	484	_QLEEAEEEAQRANASR_.3|_ASITALEAK_.2|_KLEEEQIILEDQNC[+57]KLAK_.3|_IAQLEEQLDNETKER_.3|_IAQLEEQLDNETKER_.2|_RQLEEAEEEAQRANASR_.4|_RQLEEAEEEAQRANASR_.3|_AKQTLENERGELANEVK_.4|_AKQTLENERGELANEVK_.3|_IRELESQISELQEDLESERASR_.4|_EQEVNILKK_.2|_LQEMEGTVK_.2|_LQEM[+16]EGTVK_.2|_GELANEVK_.2|_ELESQISELQEDLESERASR_.3|_RGDLPFVVPR_.2|_REQEVNILKK_.3|_VRTELADKVTK_.3|_HSQAVEELAEQLEQTKR_.4|_HSQAVEELAEQLEQTKR_.3|_HSQAVEELAEQLEQTKR_.2|_IAEFTTNLTEEEEKSK_.3|_IAEFTTNLTEEEEKSK_.2|_LKNKHEAMITDLEER_.4|_LKNKHEAMITDLEER_.3|_LKNKHEAMITDLEER_.2|_LKNKHEAM[+16]ITDLEER_.3|_LKNKHEAM[+16]ITDLEER_.4|_EQEVNILK_.2|_YKASITALEAK_.2|_IAQLEEELEEEQGNTELINDRLKK_.4|_IAQLEEELEEEQGNTELINDRLKK_.3|_KANLQIDQINTDLNLER_.3|_KANLQIDQINTDLNLER_.2|_KANLQIDQINTDLNLER_.4|_TLEEEAKTHEAQIQEMR_.4|_TLEEEAKTHEAQIQEMR_.3|_TLEEEAKTHEAQIQEM[+16]R_.4|_TLEEEAKTHEAQIQEM[+16]R_.2|_NKHEAMITDLEER_.3|_NKHEAMITDLEER_.2|_NKHEAM[+16]ITDLEER_.4|_NKHEAM[+16]ITDLEER_.3|_NKHEAM[+16]ITDLEER_.2|_KFDQLLAEEKTISAK_.4|_KFDQLLAEEKTISAK_.3|_KFDQLLAEEKTISAK_.2|_LQQELDDLLVDLDHQR_.3|_LQQELDDLLVDLDHQR_.2|_QSAC[+57]NLEK_.2|_VAAYDKLEK_.2|_RQQQLTAMK_.2|_LKKLEEEQIILEDQNC[+57]K_.4|_LKKLEEEQIILEDQNC[+57]K_.3|_LKKLEEEQIILEDQNC[+57]K_.2|_QKHSQAVEELAEQLEQTKR_.5|_QKHSQAVEELAEQLEQTKR_.4|_QKHSQAVEELAEQLEQTKR_.3|_MQQNIQELEEQLEEEESARQK_.3|_MQQNIQELEEQLEEEESARQK_.4|_M[+16]QQNIQELEEQLEEEESARQK_.3|_KFDQLLAEEK_.2|_KFDQLLAEEK_.3|_LLEDRIAEFTTNLTEEEEKSK_.4|_LLEDRIAEFTTNLTEEEEKSK_.3|_LQRELEDATETADAMNR_.3|_LQRELEDATETADAMNR_.4|_KLEEEQIILEDQNC[+57]K_.3|_KLEEEQIILEDQNC[+57]K_.2|_KKVEAQLQELQVK_.3|_KKVEAQLQELQVK_.2|_GDLPFVVPR_.2|_QLLQANPILEAFGNAK_.2|_NAEQYKDQADKASTR_.3|_NAEQYKDQADKASTR_.4|_SKREQEVNILK_.3|_ALEQQVEEMKTQLEELEDELQATEDAKLR_.4|_SMEAEMIQLQEELAAAER_.3|_SMEAEMIQLQEELAAAER_.2|_SM[+16]EAEMIQLQEELAAAER_.3|_SMEAEM[+16]IQLQEELAAAER_.3|_SM[+16]EAEMIQLQEELAAAER_.2|_SMEAEM[+16]IQLQEELAAAER_.2|_MQQNIQELEEQLEEEESAR_.3|_MQQNIQELEEQLEEEESAR_.2|_M[+16]QQNIQELEEQLEEEESAR_.3|_M[+16]QQNIQELEEQLEEEESAR_.2|_KTLEEEAKTHEAQIQEMR_.4|_KTLEEEAKTHEAQIQEM[+16]R_.4|_KTLEEEAKTHEAQIQEMR_.3|_VKLQEMEGTVK_.3|_VKLQEMEGTVK_.2|_VKLQEM[+16]EGTVK_.3|_VKLQEM[+16]EGTVK_.2|_HSQAVEELAEQLEQTK_.3|_HSQAVEELAEQLEQTK_.2|_KQELEEIC[+57]HDLEAR_.4|_KQELEEIC[+57]HDLEAR_.3|_KQELEEIC[+57]HDLEAR_.2|_DLGEELEALKTELEDTLDSTAAQQELR_.4|_DLGEELEALKTELEDTLDSTAAQQELR_.3|_KVEAQLQELQVK_.2|_KVEAQLQELQVK_.3|_KMEDSVGC[+57]LETAEEVKR_.4|_KMEDSVGC[+57]LETAEEVKR_.3|_KM[+16]EDSVGC[+57]LETAEEVKR_.4|_KM[+16]EDSVGC[+57]LETAEEVKR_.3|_KMEDSVGC[+57]LETAEEVKR_.2|_NTNPNFVR_.2|_VEEEAAQK_.2|_MEDSVGC[+57]LETAEEVKR_.3|_M[+16]EDSVGC[+57]LETAEEVKR_.3|_QTLENERGELANEVK_.3|_QTLENERGELANEVK_.2|_REQEVNILK_.2|_DFSALESQLQDTQELLQEENRQK_.3|_DFSALESQLQDTQELLQEENRQK_.4|_KEEELQAALAR_.3|_TLEEEAK_.2|_DQGELER_.2|_IAQLEEELEEEQGNTELINDRLK_.3|_IAQLEEELEEEQGNTELINDRLK_.4|_DLGEELEALK_.2|_KVEAQLQELQVKFNEGER_.4|_FDQLLAEEKTISAK_.3|_ALEEAMEQKAELER_.3|_ALEEAMEQKAELER_.2|_ALEEAM[+16]EQKAELER_.3|_ALEEAM[+16]EQKAELER_.2|_VIQYLAYVASSHK_.3|_VIQYLAYVASSHK_.2|_LTKDFSALESQLQDTQELLQEENRQK_.4|_LTKDFSALESQLQDTQELLQEENRQK_.3|_QIATLHAQVADMK_.3|_QIATLHAQVADM[+16]K_.3|_QIATLHAQVADMK_.2|_QIATLHAQVADM[+16]K_.2|_KMQQNIQELEEQLEEEESARQK_.4|_KMQQNIQELEEQLEEEESARQK_.3|_KMQQNIQELEEQLEEEESAR_.3|_KMQQNIQELEEQLEEEESAR_.4|_KM[+16]QQNIQELEEQLEEEESAR_.3|_TRLQQELDDLLVDLDHQR_.4|_TRLQQELDDLLVDLDHQR_.3|_RKLEGDSTDLSDQIAELQAQIAELK_.4|_RKLEGDSTDLSDQIAELQAQIAELK_.3|_VEAQLQELQVK_.2|_VEAQLQELQVK_.3|_ALEEAMEQK_.2|_ALEEAM[+16]EQK_.2|_FLSNGHVTIPGQQDKDMFQETMEAMR_.4|_FLSNGHVTIPGQQDKDM[+16]FQETMEAM[+16]R_.4|_FLSNGHVTIPGQQDKDM[+16]FQETMEAMR_.4|_FLSNGHVTIPGQQDKDMFQETM[+16]EAMR_.4|_FLSNGHVTIPGQQDKDMFQETMEAM[+16]R_.4|_FLSNGHVTIPGQQDKDMFQETMEAMR_.3|_ASREEILAQAK_.3|_ASREEILAQAK_.2|_DLEAHIDSANK_.3|_DLEAHIDSANK_.2|_KVIQYLAYVASSHK_.4|_KVIQYLAYVASSHK_.3|_LKDVLLQVDDERR_.4|_LKDVLLQVDDERR_.3|_LKDVLLQVDDERR_.2|_QLAAENR_.2|_TDLLLEPYNK_.3|_TDLLLEPYNK_.2|_RHEMPPHIYAITDTAYR_.5|_RHEM[+16]PPHIYAITDTAYR_.4|_RHEMPPHIYAITDTAYR_.4|_RHEM[+16]PPHIYAITDTAYR_.3|_RHEMPPHIYAITDTAYR_.3|_RHEMPPHIYAITDTAYR_.2|_THEAQIQEMR_.3|_THEAQIQEM[+16]R_.3|_THEAQIQEMR_.2|_THEAQIQEM[+16]R_.2|_GALALEEK_.2|_QVEDEKNSFR_.3|_QVEDEKNSFR_.2|_SVHELEK_.2|_KAGKLDPHLVLDQLR_.4|_KAGKLDPHLVLDQLR_.3|_KAGKLDPHLVLDQLR_.2|_ASREEILAQAKENEK_.4|_ASREEILAQAKENEK_.3|_DC[+57]MRELDDTR_.3|_KLEMDLK_.2|_LRLEVNLQAM[+16]K_.3|_LRLEVNLQAMK_.3|_LRLEVNLQAMK_.2|_LRLEVNLQAM[+16]K_.2|_NAEQYKDQADK_.3|_NAEQYKDQADK_.2|_DELADEIANSSGK_.3|_DELADEIANSSGK_.2|_HEAMITDLEER_.3|_HEAM[+16]ITDLEER_.3|_HEAMITDLEER_.2|_HEAM[+16]ITDLEER_.2|_QLEEAEEEAQR_.3|_QLEEAEEEAQR_.2|_DVLLQVDDERR_.3|_DVLLQVDDERR_.2|_FVSELWK_.2|_KGAGDGSDEEVDGK_.3|_RALEQQVEEMK_.3|_RALEQQVEEM[+16]K_.3|_RALEQQVEEMK_.2|_RALEQQVEEM[+16]K_.2|_DLEGLSQR_.2|_EM[+16]EAELEDERK_.3|_EMEAELEDERK_.3|_EMEAELEDERK_.2|_EM[+16]EAELEDERK_.2|_EQLEEEEEAKHNLEK_.4|_EQLEEEEEAKHNLEK_.3|_EQLEEEEEAKHNLEK_.2|_TVGQLYKEQLAK_.3|_TVGQLYKEQLAK_.2|_VVFQEFR_.2|_LVWVPSDK_.2|_SGFEPASLK_.2|_SKYKASITALEAK_.3|_KTLEEEAK_.2|_LRRGDLPFVVPR_.3|_ADGAEAKPAE_.2|_DLQGRDEQSEEK_.3|_DLQGRDEQSEEK_.2|_HEM[+16]PPHIYAITDTAYR_.4|_HEMPPHIYAITDTAYR_.4|_HEMPPHIYAITDTAYR_.3|_HEM[+16]PPHIYAITDTAYR_.3|_HEMPPHIYAITDTAYR_.2|_LKDVLLQVDDER_.3|_LKDVLLQVDDER_.2|_QAC[+57]VLMIK_.2|_QAC[+57]VLM[+16]IK_.2|_VNKDDIQK_.2|_KDQGELER_.2|_RNAEQYKDQADK_.3|_VLLQGKGDSEHKR_.3|_VLLQGKGDSEHKR_.2|_DLEAHIDSANKNR_.3|_GALALEEKR_.2|_LKQVEDEK_.2|_RQLEEAEEEAQR_.3|_RQLEEAEEEAQR_.2|_VISGVLQLGNIVFK_.3|_VISGVLQLGNIVFK_.2|_YRFLSNGHVTIPGQQDK_.4|_YRFLSNGHVTIPGQQDK_.3|_KKLEMDLK_.2|_LKQVEDEKNSFR_.3|_LKQVEDEKNSFR_.2|_QLEEAEEEAQRANASRR_.4|_TELADKVTK_.2|_TFHIFYYLLSGAGEHLK_.4|_TFHIFYYLLSGAGEHLK_.3|_TFHIFYYLLSGAGEHLK_.2|_C[+57]QHLQAEK_.2|_TDLLLEPYNKYR_.3|_TDLLLEPYNKYR_.2|_IAQLEEQLDNETK_.3|_IAQLEEQLDNETK_.2|_ELEDATETADAMNR_.3|_ELEDATETADAM[+16]NR_.2|_ELEDATETADAMNR_.2|_KLEMDLKDLEAHIDSANK_.4|_KLKDVLLQVDDER_.3|_LEVNLQAMK_.2|_LEVNLQAM[+16]K_.2|_QAQQERDELADEIANSSGK_.4|_QAQQERDELADEIANSSGK_.3|_QAQQERDELADEIANSSGK_.2|_QIATLHAQVADM[+16]KK_.3|_QIATLHAQVADMKK_.3|_QIATLHAQVADMKK_.2|_QKHSQAVEELAEQLEQTK_.4|_QKHSQAVEELAEQLEQTK_.3|_QKHSQAVEELAEQLEQTK_.2|_QRYEILTPNSIPK_.3|_QRYEILTPNSIPK_.2|_VKPLLQVSR_.2|_VSHLLGINVTDFTR_.3|_VSHLLGINVTDFTR_.2|_QFRTEMEDLMSSKDDVGK_.4|_QFRTEMEDLMSSKDDVGK_.3|_IMGIPEEEQMGLLR_.3|_IM[+16]GIPEEEQMGLLR_.2|_IMGIPEEEQM[+16]GLLR_.2|_IMGIPEEEQMGLLR_.2|_IM[+16]GIPEEEQM[+16]GLLR_.2|_KLVWVPSDK_.2|_QFRTEMEDLMSSK_.3|_VISGVLQLGNIVFKK_.3|_VISGVLQLGNIVFKK_.2|_QGFPNRVVFQEFR_.3|_TENTKKVIQYLAYVASSHK_.4|_FLSNGHVTIPGQQDK_.3|_FLSNGHVTIPGQQDK_.2|_IAEFTTNLTEEEEK_.3|_IAEFTTNLTEEEEK_.2|_KRHEMPPHIYAITDTAYR_.4|_KRHEM[+16]PPHIYAITDTAYR_.4|_KRHEMPPHIYAITDTAYR_.3|_QELEEIC[+57]HDLEAR_.3|_QELEEIC[+57]HDLEAR_.2|_NFINNPLAQADWAAK_.3|_NFINNPLAQADWAAK_.2|_RQAQQERDELADEIANSSGK_.4|_RQAQQERDELADEIANSSGK_.3|_TEM[+16]EDLMSSKDDVGK_.3|_TEMEDLM[+16]SSKDDVGK_.3|_TEMEDLMSSKDDVGK_.3|_TEM[+16]EDLM[+16]SSKDDVGK_.3|_TEMEDLMSSKDDVGK_.2|_C[+57]IIPNHEKK_.2|_QEEEMMAKEEELVK_.3|_QEEEM[+16]MAKEEELVK_.3|_QEEEMM[+16]AKEEELVK_.3|_QEEEMMAKEEELVK_.2|_AQTKEQADFAIEALAK_.3|_IRELESQISELQEDLESER_.4|_IRELESQISELQEDLESER_.3|_IRELESQISELQEDLESER_.2|_KGAGDGSDEEVDGKADGAEAKPAE_.4|_KGAGDGSDEEVDGKADGAEAKPAE_.3|_NLPIYSEEIVEMYK_.3|_NLPIYSEEIVEMYK_.2|_NLPIYSEEIVEM[+16]YK_.2|_NSFREQLEEEEEAK_.3|_NSFREQLEEEEEAK_.2|_VMQEQGTHPK_.2|_VM[+16]QEQGTHPK_.2|_EEVGEEAIVELVENGK_.3|_EEVGEEAIVELVENGK_.2|_FSKVEDMAELTC[+57]LNEASVLHNLKER_.5|_FSKVEDMAELTC[+57]LNEASVLHNLKER_.4|_LEEEQIILEDQNC[+57]K_.3|_LEEEQIILEDQNC[+57]K_.2|_LTEMETLQSQLMAEK_.3|_LTEM[+16]ETLQSQLMAEK_.3|_LTEMETLQSQLMAEK_.2|_LTEM[+16]ETLQSQLMAEK_.2|_LTEMETLQSQLM[+16]AEK_.2|_TEMEDLMSSK_.2|_TEM[+16]EDLMSSK_.2|_TEMEDLM[+16]SSK_.2|_TEM[+16]EDLM[+16]SSK_.2|_TFHIFYYLLSGAGEHLKTDLLLEPYNKYR_.6|_TFHIFYYLLSGAGEHLKTDLLLEPYNKYR_.5|_NSFREQLEEEEEAKHNLEK_.4|_VKVNKDDIQK_.2|_ALELDSNLYR_.2|_NFINNPLAQADWAAKK_.3|_ALEQQVEEMK_.2|_ALEQQVEEM[+16]K_.2|_DVLLQVDDER_.2|_KIRELESQISELQEDLESER_.4|_KIRELESQISELQEDLESER_.3|_KM[+16]EDSVGC[+57]LETAEEVK_.3|_KMEDSVGC[+57]LETAEEVK_.3|_KMEDSVGC[+57]LETAEEVK_.2|_KM[+16]EDSVGC[+57]LETAEEVK_.2|_TKTRLQQELDDLLVDLDHQR_.4|_ANLQIDQINTDLNLER_.3|_ANLQIDQINTDLNLER_.2|_DFSALESQLQDTQELLQEENR_.4|_DFSALESQLQDTQELLQEENR_.3|_EQLEEEEEAK_.2|_GAGDGSDEEVDGK_.2|_IAQLEEELEEEQGNTELINDR_.4|_IAQLEEELEEEQGNTELINDR_.3|_LEGDSTDLSDQIAELQAQIAELK_.4|_LEGDSTDLSDQIAELQAQIAELK_.3|_DVDRIIGLDQVAGMSETALPGAFK_.4|_DVDRIIGLDQVAGM[+16]SETALPGAFK_.3|_DVDRIIGLDQVAGMSETALPGAFK_.3|_EEVGEEAIVELVENGKK_.3|_EEVGEEAIVELVENGKK_.2|_EMEAELEDER_.2|_EM[+16]EAELEDER_.2|_GAGDGSDEEVDGKADGAEAK_.3|_TRLQQELDDLLVDLDHQRQSAC[+57]NLEK_.5|_TRLQQELDDLLVDLDHQRQSAC[+57]NLEK_.4|_DLKITDVIIGFQAC[+57]C[+57]R_.3|_NLPIYSEEIVEMYKGK_.3|_VEEEEERC[+57]QHLQAEK_.3|_YEILTPNSIPK_.2|_LQKDLEGLSQR_.2|_TELEDTLDSTAAQQELR_.3|_TELEDTLDSTAAQQELR_.2|_VEDMAELTC[+57]LNEASVLHNLKER_.4|_ELDDTRASREEILAQAK_.3|_EQADFAIEALAK_.2|_KKMEDSVGC[+57]LETAEEVK_.3|_KKM[+16]EDSVGC[+57]LETAEEVK_.3|_KKM[+16]QQNIQELEEQLEEEESAR_.4|_KKM[+16]QQNIQELEEQLEEEESAR_.3|_LQRELEDATETADAMNREVSSLK_.4|_LQRELEDATETADAMNREVSSLK_.3|_LQVELDNVTGLLSQSDSK_.3|_LQVELDNVTGLLSQSDSK_.2|_KLEGDSTDLSDQIAELQAQIAELK_.4|_KLEGDSTDLSDQIAELQAQIAELK_.3|_VLLQGKGDSEHK_.2|_KQELEEIC[+57]HDLEARVEEEEER_.4|_ASITALEAKIAQLEEQLDNETKER_.4|_IIGLDQVAGMSETALPGAFK_.3|_IIGLDQVAGM[+16]SETALPGAFK_.3|_IIGLDQVAGM[+16]SETALPGAFK_.2|_IIGLDQVAGMSETALPGAFK_.2|_KDQGELERQLLQANPILEAFGNAK_.4|_DLEAHIDSANKNRDEAIK_.3|_ELESQISELQEDLESER_.3|_ELESQISELQEDLESER_.2|_AQFERDLQGRDEQSEEK_.3|_DMFQETMEAMR_.2|_DMFQETM[+16]EAMR_.2|_DMFQETMEAM[+16]R_.2|_LEEEQIILEDQNC[+57]KLAK_.3|_TVGQLYKEQLAKLMATLR_.3|_DVLLQVDDERRNAEQYK_.3|_NM[+16]DPLNDNIATLLHQSSDKFVSELWKDVDR_.5|_NMDPLNDNIATLLHQSSDKFVSELWKDVDR_.5|_NM[+16]DPLNDNIATLLHQSSDKFVSELWKDVDR_.4|_NMDPLNDNIATLLHQSSDKFVSELWKDVDR_.4|_PAGPPGILALLDEEC[+57]WFPK_.3|_PAGPPGILALLDEEC[+57]WFPK_.2|_SGFEPASLKEEVGEEAIVELVENGKK_.4|_SGFEPASLKEEVGEEAIVELVENGKK_.3|_KEEELQAALARVEEEAAQK_.3|_LTKDFSALESQLQDTQELLQEENR_.4|_LTKDFSALESQLQDTQELLQEENR_.3|_NM[+16]DPLNDNIATLLHQSSDK_.3|_NMDPLNDNIATLLHQSSDK_.3|_NM[+16]DPLNDNIATLLHQSSDK_.2|_NMDPLNDNIATLLHQSSDK_.2|_DLEGLSQRHEEK_.2|_GAGDGSDEEVDGKADGAEAKPAE_.3|_GAGDGSDEEVDGKADGAEAKPAE_.2|_LQQELDDLLVDLDHQRQSAC[+57]NLEK_.4|_LQQELDDLLVDLDHQRQSAC[+57]NLEK_.3|_SMM[+16]QDREDQSILC[+57]TGESGAGKTENTK_.4|_SMMQDREDQSILC[+57]TGESGAGKTENTK_.4|_SMMQDREDQSILC[+57]TGESGAGKTENTK_.3|_QAQQERDELADEIANSSGKGALALEEK_.4|_QAQQERDELADEIANSSGKGALALEEK_.3|_TELADKVTKLQVELDNVTGLLSQSDSK_.4|_TELADKVTKLQVELDNVTGLLSQSDSK_.3|_ELEDATETADAM[+16]NREVSSLK_.3|_ELEDATETADAMNREVSSLK_.3|_NMDPLNDNIATLLHQSSDKFVSELWK_.4|_NM[+16]DPLNDNIATLLHQSSDKFVSELWK_.4|_NMDPLNDNIATLLHQSSDKFVSELWK_.3|_LKSMEAEMIQLQEELAAAER_.3|_SMMQDREDQSILC[+57]TGESGAGK_.3|_SM[+16]MQDREDQSILC[+57]TGESGAGK_.3|_SMM[+16]QDREDQSILC[+57]TGESGAGK_.3|_SMMQDREDQSILC[+57]TGESGAGK_.2|_ITDVIIGFQAC[+57]C[+57]R_.2|_AGVLAHLEEERDLKITDVIIGFQAC[+57]C[+57]R_.4|_ALEQQVEEMKTQLEELEDELQATEDAK_.4|_ALEQQVEEMKTQLEELEDELQATEDAK_.3|_ALEQQVEEM[+16]KTQLEELEDELQATEDAK_.3|_NTDQASM[+16]PDNTAAQKVSHLLGINVTDFTR_.4|_NTDQASM[+16]PDNTAAQKVSHLLGINVTDFTR_.3|_INFDVNGYIVGANIETYLLEK_.3|_INFDVNGYIVGANIETYLLEK_.2|_RDLGEELEALKTELEDTLDSTAAQQELR_.4|_RDLGEELEALKTELEDTLDSTAAQQELR_.3|_YLYVDKNFINNPLAQADWAAK_.3|_RALEQQVEEMKTQLEELEDELQATEDAK_.4|_DFSALESQLQDTQELLQEENRQKLSLSTK_.4|_DFSALESQLQDTQELLQEENRQKLSLSTK_.3|_LQLQEQLQAETELC[+57]AEAEELR_.3|_MEDSVGC[+57]LETAEEVK_.2|_M[+16]EDSVGC[+57]LETAEEVK_.2|_QLAAENRLTEMETLQSQLMAEK_.3|_DQGELERQLLQANPILEAFGNAK_.3|_SGFEPASLKEEVGEEAIVELVENGK_.3|_LQLQEQLQAETELC[+57]AEAEELRAR_.3
A19-IR / A19	A19-IR	A19	FABP5_HUMAN	Fatty acid-binding protein, epidermal	FABP5	Q01469	109.848	293.463	-1.41767	1.41767	0.8918	0.000121267	0.00214391	12	glucose metabolic process,lipid metabolic process,phosphatidylcholine biosynthetic process,epidermis development,response to wounding,glucose transport,triglyceride catabolic process	transporter activity,fatty acid binding,protein binding,lipid binding	nucleoplasm,cytoplasm,cytosol,extracellular exosome	17	34	_LVVEC[+57]VMNNVTC[+57]TR_.2|_LVVEC[+57]VMNNVTC[+57]TR_.3|_LVVEC[+57]VM[+16]NNVTC[+57]TR_.3|_LVVEC[+57]VM[+16]NNVTC[+57]TR_.2|_KMGAMAKPDC[+57]IITC[+57]DGK_.3|_KMGAMAKPDC[+57]IITC[+57]DGK_.4|_MGAMAKPDC[+57]IITC[+57]DGK_.3|_M[+16]GAMAKPDC[+57]IITC[+57]DGK_.3|_MGAM[+16]AKPDC[+57]IITC[+57]DGK_.3|_M[+16]GAM[+16]AKPDC[+57]IITC[+57]DGK_.3|_M[+16]GAMAKPDC[+57]IITC[+57]DGK_.2|_MGAM[+16]AKPDC[+57]IITC[+57]DGK_.2|_MGAMAKPDC[+57]IITC[+57]DGK_.2|_M[+16]GAM[+16]AKPDC[+57]IITC[+57]DGK_.2|_TTQFSC[+57]TLGEK_.3|_TTQFSC[+57]TLGEK_.2|_GFDEYMK_.2|_GFDEYM[+16]K_.2|_ELGVGIALR_.2|_FEETTADGR_.2|_ELGVGIALRK_.2|_FEETTADGRK_.2|_PDC[+57]IITC[+57]DGK_.2|_TTQFSC[+57]TLGEKFEETTADGRK_.4|_TTQFSC[+57]TLGEKFEETTADGRK_.3|_TQTVC[+57]NFTDGALVQHQEWDGK_.4|_TQTVC[+57]NFTDGALVQHQEWDGK_.3|_KTQTVC[+57]NFTDGALVQHQEWDGK_.4|_KTQTVC[+57]NFTDGALVQHQEWDGK_.3|_KTQTVC[+57]NFTDGALVQHQEWDGKESTITR_.5|_KTQTVC[+57]NFTDGALVQHQEWDGKESTITR_.4|_TQTVC[+57]NFTDGALVQHQEWDGKESTITRK_.5|_TTQFSC[+57]TLGEKFEETTADGR_.3|_TQTVC[+57]NFTDGALVQHQEWDGKESTITR_.4
A19-IR / A19	A19-IR	A19	S10AB_HUMAN	Protein S100-A11	S100A11	P31949	468.326	1022.18	-1.12607	1.12607	2.03177	0.000122557	0.00215927	30	signal transduction,negative regulation of DNA replication,negative regulation of cell proliferation,cell-cell adhesion	calcium ion binding,protein binding,protein homodimerization activity,S100 protein binding,calcium-dependent protein binding,cadherin binding involved in cell-cell adhesion	ruffle,extracellular space,nucleus,cytoplasm,cell-cell adherens junction,extracellular exosome	8	13	_NQKDPGVLDR_.2|_ISSPTETERC[+57]IESLIAVFQK_.3|_YAGKDGYNYTLSK_.3|_YAGKDGYNYTLSK_.2|_TEFLSFMNTELAAFTK_.3|_TEFLSFMNTELAAFTK_.2|_TEFLSFM[+16]NTELAAFTK_.2|_C[+57]IESLIAVFQK_.2|_C[+57]IESLIAVFQK_.3|_KLDTNSDGQLDFSEFLNLIGGLAM[+16]AC[+57]HDSFLK_.4|_KLDTNSDGQLDFSEFLNLIGGLAM[+16]AC[+57]HDSFLK_.3|_ISSPTETER_.2|_DGYNYTLSK_.2
A19-IR / A19	A19-IR	A19	PGAM1_HUMAN	Phosphoglycerate mutase 1	PGAM1	P18669	8967.6	11664.5	-0.379327	0.379327	1.19077	0.000130279	0.00226806	87	gluconeogenesis,glycolytic process,regulation of glycolytic process,regulation of pentose-phosphate shunt,respiratory burst,canonical glycolysis	bisphosphoglycerate mutase activity,phosphoglycerate mutase activity,protein binding,hydrolase activity,protein kinase binding,2,3-bisphosphoglycerate-dependent phosphoglycerate mutase activity	cytoplasm,cytosol,membrane,myelin sheath,extracellular exosome	38	83	_YADLTEDQLPSC[+57]ESLKDTIAR_.3|_YADLTEDQLPSC[+57]ESLKDTIAR_.4|_VLIAAHGNSLR_.2|_ALPFWNEEIVPQIKEGK_.3|_ALPFWNEEIVPQIK_.2|_ALPFWNEEIVPQIK_.3|_RYADLTEDQLPSC[+57]ESLKDTIAR_.4|_RYADLTEDQLPSC[+57]ESLKDTIAR_.3|_HGESAWNLENR_.3|_HGESAWNLENR_.2|_HYGGLTGLNKAETAAK_.3|_HYGGLTGLNKAETAAK_.4|_ALPFWNEEIVPQIKEGKR_.4|_ALPFWNEEIVPQIKEGKR_.2|_AMEAVAAQGK_.2|_AM[+16]EAVAAQGK_.2|_RVLIAAHGNSLR_.3|_RVLIAAHGNSLR_.2|_HGEAQVKIWR_.3|_KAMEAVAAQGK_.2|_KAM[+16]EAVAAQGK_.2|_SYDVPPPPMEPDHPFYSNISK_.3|_SYDVPPPPMEPDHPFYSNISK_.4|_SYDVPPPPM[+16]EPDHPFYSNISK_.4|_SYDVPPPPM[+16]EPDHPFYSNISK_.3|_TLWTVLDAIDQM[+16]WLPVVR_.3|_FSGWYDADLSPAGHEEAKR_.4|_FSGWYDADLSPAGHEEAKR_.3|_FSGWYDADLSPAGHEEAKR_.2|_LNERHYGGLTGLNKAETAAK_.5|_LNERHYGGLTGLNKAETAAK_.4|_LNERHYGGLTGLNKAETAAK_.3|_RSYDVPPPPMEPDHPFYSNISK_.4|_RSYDVPPPPMEPDHPFYSNISK_.3|_RSYDVPPPPM[+16]EPDHPFYSNISK_.4|_FSGWYDADLSPAGHEEAK_.3|_FSGWYDADLSPAGHEEAK_.2|_GGQALRDAGYEFDIC[+57]FTSVQKR_.4|_GGQALRDAGYEFDIC[+57]FTSVQKR_.3|_HGESAWNLENRFSGWYDADLSPAGHEEAKR_.6|_HGESAWNLENRFSGWYDADLSPAGHEEAKR_.5|_NLKPIKPMQFLGDEETVRK_.5|_NLKPIKPM[+16]QFLGDEETVRK_.5|_NLKPIKPM[+16]QFLGDEETVRK_.4|_NLKPIKPMQFLGDEETVRK_.4|_NLKPIKPMQFLGDEETVRK_.3|_NLKPIKPMQFLGDEETVRK_.2|_NLKPIKPMQFLGDEETVR_.4|_NLKPIKPM[+16]QFLGDEETVR_.4|_NLKPIKPMQFLGDEETVR_.3|_NLKPIKPM[+16]QFLGDEETVR_.3|_NLKPIKPMQFLGDEETVR_.2|_PIKPMQFLGDEETVRK_.4|_PIKPM[+16]QFLGDEETVRK_.4|_PIKPMQFLGDEETVRK_.3|_PIKPM[+16]QFLGDEETVRK_.3|_LVLIRHGESAWNLENR_.4|_LVLIRHGESAWNLENR_.3|_LVLIRHGESAWNLENR_.2|_PMQFLGDEETVRK_.3|_PM[+16]QFLGDEETVRK_.3|_PMQFLGDEETVRK_.2|_LNERHYGGLTGLNK_.3|_HYGGLTGLNK_.2|_PIKPMQFLGDEETVR_.3|_DAGYEFDIC[+57]FTSVQK_.3|_DAGYEFDIC[+57]FTSVQK_.2|_YADLTEDQLPSC[+57]ESLK_.3|_YADLTEDQLPSC[+57]ESLK_.2|_RGGQALRDAGYEFDIC[+57]FTSVQK_.4|_DAGYEFDIC[+57]FTSVQKR_.3|_DAGYEFDIC[+57]FTSVQKR_.2|_HGESAWNLENRFSGWYDADLSPAGHEEAK_.5|_HGESAWNLENRFSGWYDADLSPAGHEEAK_.4|_RYADLTEDQLPSC[+57]ESLK_.3|_SYDVPPPPMEPDHPFYSNISKDR_.4|_PMQFLGDEETVR_.2|_PM[+16]QFLGDEETVR_.2|_HLEGLSEEAIMELNLPTGIPIVYELDK_.4|_HLEGLSEEAIM[+16]ELNLPTGIPIVYELDK_.4|_HLEGLSEEAIM[+16]ELNLPTGIPIVYELDK_.3|_HLEGLSEEAIMELNLPTGIPIVYELDK_.3|_HLEGLSEEAIMELNLPTGIPIVYELDKNLKPIKPMQFLGDEETVR_.5
A19-IR / A19	A19-IR	A19	CAZA1_HUMAN	F-actin-capping protein subunit alpha-1	CAPZA1	P52907	726.952	1493.11	-1.03839	1.03839	1.49063	0.000137195	0.00236925	27	protein complex assembly,movement of cell or subcellular component,blood coagulation,innate immune response,barbed-end actin filament capping,cell-cell adhesion	actin binding,protein binding,cadherin binding involved in cell-cell adhesion	extracellular region,cytosol,cytoskeleton,cell-cell adherens junction,F-actin capping protein complex,actin cytoskeleton,extracellular exosome,WASH complex	20	42	_ESC[+57]DSALR_.2|_AYVKDHYSNGFC[+57]TVYAK_.4|_AYVKDHYSNGFC[+57]TVYAK_.3|_FTITPPTAQVVGVLK_.2|_FTITPPTAQVVGVLK_.3|_FITHAPPGEFNEVFNDVR_.3|_FITHAPPGEFNEVFNDVR_.4|_FITHAPPGEFNEVFNDVR_.2|_LLLNNDNLLR_.2|_LLLNNDNLLR_.3|_EASDPQPEEADGGLKSWR_.3|_TIDGQQTIIAC[+57]IESHQFQPK_.3|_TIDGQQTIIAC[+57]IESHQFQPK_.4|_TIDGQQTIIAC[+57]IESHQFQPK_.2|_SWRESC[+57]DSALR_.3|_SWRESC[+57]DSALR_.2|_TKIDWNKILSYK_.3|_IQVHYYEDGNVQLVSHK_.4|_IQVHYYEDGNVQLVSHK_.3|_IQVHYYEDGNVQLVSHK_.2|_EASDPQPEEADGGLK_.3|_EASDPQPEEADGGLK_.2|_DHYSNGFC[+57]TVYAK_.3|_DHYSNGFC[+57]TVYAK_.2|_EGAAHAFAQYNMDQFTPVK_.4|_EGAAHAFAQYNM[+16]DQFTPVK_.3|_EGAAHAFAQYNMDQFTPVK_.3|_EGAAHAFAQYNMDQFTPVK_.2|_KEASDPQPEEADGGLK_.3|_IEGYEDQVLITEHGDLGNSR_.4|_IEGYEDQVLITEHGDLGNSR_.3|_IEGYEDQVLITEHGDLGNSR_.2|_DVQDSLTVSNEAQTAK_.3|_DVQDSLTVSNEAQTAK_.2|_IQVHYYEDGNVQLVSHKDVQDSLTVSNEAQTAK_.5|_IQVHYYEDGNVQLVSHKDVQDSLTVSNEAQTAK_.4|_IIENAENEYQTAISENYQTMSDTTFK_.4|_IIENAENEYQTAISENYQTM[+16]SDTTFK_.3|_IIENAENEYQTAISENYQTMSDTTFK_.3|_FITHAPPGEFNEVFNDVRLLLNNDNLLR_.4|_EGAAHAFAQYNMDQFTPVKIEGYEDQVLITEHGDLGNSR_.5|_EGAAHAFAQYNMDQFTPVKIEGYEDQVLITEHGDLGNSR_.4
A19-IR / A19	A19-IR	A19	GRP78_HUMAN	78 kDa glucose-regulated protein	HSPA5	P11021	3322	2778.85	0.257561	0.257561	1.45142	0.000139454	0.0024033	66	ER overload response,activation of signaling protein activity involved in unfolded protein response,response to radiation,positive regulation of neuron projection development,cerebellum structural organization,cerebellar Purkinje cell layer development,substantia nigra development,neuron differentiation,positive regulation of cell migration,ER-associated ubiquitin-dependent protein catabolic process,negative regulation of transforming growth factor beta receptor signaling pathway,endoplasmic reticulum unfolded protein response,positive regulation of protein ubiquitination,protein folding in endoplasmic reticulum,maintenance of protein localization in endoplasmic reticulum,cellular response to drug,IRE1-mediated unfolded protein response,PERK-mediated unfolded protein response,ATF6-mediated unfolded protein response,cellular response to glucose starvation,response to cocaine,negative regulation of apoptotic process,neuron apoptotic process,regulation of protein folding in endoplasmic reticulum,cellular response to antibiotic,cellular response to calcium ion,cellular response to manganese ion,cellular response to cAMP,cellular response to interleukin-4,negative regulation of protein homodimerization activity,stress response to metal ion,cell-cell adhesion,toxin transport,regulation of ATF6-mediated unfolded protein response,regulation of IRE1-mediated unfolded protein response,regulation of PERK-mediated unfolded protein response,response to methamphetamine hydrochloride,cellular response to nerve growth factor stimulus,positive regulation of transcription from RNA polymerase II promoter in response to endoplasmic reticulum stress	glycoprotein binding,calcium ion binding,protein binding,ATP binding,ATPase activity,enzyme binding,protein domain specific binding,ubiquitin protein ligase binding,ribosome binding,unfolded protein binding,chaperone binding,misfolded protein binding,cadherin binding involved in cell-cell adhesion	nucleus,mitochondrion,endoplasmic reticulum,endoplasmic reticulum lumen,endoplasmic reticulum membrane,smooth endoplasmic reticulum,endoplasmic reticulum-Golgi intermediate compartment,plasma membrane,cell-cell adherens junction,focal adhesion,cell surface,membrane,integral component of endoplasmic reticulum membrane,midbody,extracellular matrix,endoplasmic reticulum chaperone complex,melanosome,myelin sheath,extracellular exosome,COP9 signalosome	68	133	_IINEPTAAAIAYGLDKR_.3|_IINEPTAAAIAYGLDKR_.2|_TWNDPSVQQDIK_.2|_TWNDPSVQQDIK_.3|_NQLTSNPENTVFDAKR_.3|_NQLTSNPENTVFDAKR_.2|_VTHAVVTVPAYFNDAQR_.3|_VTHAVVTVPAYFNDAQR_.2|_VTHAVVTVPAYFNDAQR_.4|_AKFEELNMDLFR_.3|_AKFEELNMDLFR_.2|_AKFEELNM[+16]DLFR_.3|_AKFEELNM[+16]DLFR_.2|_TKPYIQVDIGGGQTK_.3|_TKPYIQVDIGGGQTK_.2|_TKPYIQVDIGGGQTK_.4|_MKETAEAYLGKK_.3|_MKETAEAYLGKK_.2|_M[+16]KETAEAYLGKK_.3|_M[+16]KETAEAYLGKK_.2|_TFAPEEISAMVLTK_.2|_TFAPEEISAMVLTK_.3|_TFAPEEISAM[+16]VLTK_.3|_TFAPEEISAM[+16]VLTK_.2|_VLEDSDLKKSDIDEIVLVGGSTR_.4|_VLEDSDLKKSDIDEIVLVGGSTR_.3|_QATKDAGTIAGLNVMR_.3|_NGRVEIIANDQGNR_.3|_NGRVEIIANDQGNR_.2|_IQQLVKEFFNGKEPSR_.4|_LIGDAAKNQLTSNPENTVFDAKR_.4|_ITPSYVAFTPEGERLIGDAAK_.3|_DAGTIAGLNVMR_.2|_DAGTIAGLNVMR_.3|_DAGTIAGLNVM[+16]R_.2|_SQIFSTASDNQPTVTIK_.2|_SQIFSTASDNQPTVTIK_.4|_SQIFSTASDNQPTVTIK_.3|_NQLTSNPENTVFDAK_.2|_NQLTSNPENTVFDAK_.3|_EFFNGKEPSR_.3|_EFFNGKEPSR_.2|_KVTHAVVTVPAYFNDAQR_.5|_KVTHAVVTVPAYFNDAQR_.4|_KVTHAVVTVPAYFNDAQR_.3|_KVTHAVVTVPAYFNDAQR_.2|_KKELEEIVQPIISK_.4|_KKELEEIVQPIISK_.3|_KKELEEIVQPIISK_.2|_MKETAEAYLGK_.3|_MKETAEAYLGK_.2|_M[+16]KETAEAYLGK_.2|_MVNDAEKFAEEDKK_.4|_M[+16]VNDAEKFAEEDKK_.4|_MVNDAEKFAEEDKK_.3|_M[+16]VNDAEKFAEEDKK_.3|_MVNDAEKFAEEDKK_.2|_FAEEDKK_.2|_KTKPYIQVDIGGGQTK_.4|_KTKPYIQVDIGGGQTK_.3|_KTKPYIQVDIGGGQTK_.2|_LSSEDKETMEK_.3|_LSSEDKETMEK_.2|_LSSEDKETM[+16]EK_.2|_NELESYAYSLK_.3|_NELESYAYSLK_.2|_NKITITNDQNR_.3|_NKITITNDQNR_.2|_NTVVPTKK_.2|_VMEHFIK_.2|_VM[+16]EHFIK_.2|_STMKPVQK_.2|_VLEDSDLK_.2|_ELEEIVQPIISK_.3|_ELEEIVQPIISK_.2|_DNHLLGTFDLTGIPPAPR_.4|_DNHLLGTFDLTGIPPAPR_.3|_DNHLLGTFDLTGIPPAPR_.2|_SDIDEIVLVGGSTR_.3|_SDIDEIVLVGGSTR_.2|_ETAEAYLGK_.2|_KSQIFSTASDNQPTVTIK_.4|_KSQIFSTASDNQPTVTIK_.3|_KSQIFSTASDNQPTVTIK_.2|_LTPEEIER_.2|_ALSSQHQAR_.2|_KELEEIVQPIISK_.3|_MVNDAEKFAEEDK_.3|_MVNDAEKFAEEDK_.2|_TWNDPSVQQDIKFLPFK_.4|_TWNDPSVQQDIKFLPFK_.3|_TWNDPSVQQDIKFLPFK_.2|_ERIDTRNELESYAYSLK_.4|_ERIDTRNELESYAYSLK_.3|_ITPSYVAFTPEGER_.3|_ITPSYVAFTPEGER_.2|_VLEDSDLKK_.2|_KSDIDEIVLVGGSTR_.3|_KSDIDEIVLVGGSTR_.2|_ITITNDQNR_.2|_IEWLESHQDADIEDFKAK_.4|_IEWLESHQDADIEDFKAK_.3|_IEWLESHQDADIEDFKAK_.2|_AVEEKIEWLESHQDADIEDFKAK_.5|_AVEEKIEWLESHQDADIEDFKAK_.4|_LGGKLSSEDKETMEK_.3|_ETAEAYLGKK_.2|_IINEPTAAAIAYGLDKREGEK_.4|_VYEGERPLTK_.2|_IDTRNELESYAYSLK_.3|_IDTRNELESYAYSLK_.2|_LYGSAGPPPTGEEDTAEK_.3|_LYGSAGPPPTGEEDTAEK_.2|_VYEGERPLTKDNHLLGTFDLTGIPPAPR_.5|_VYEGERPLTKDNHLLGTFDLTGIPPAPR_.4|_AVEEKIEWLESHQDADIEDFK_.4|_AVEEKIEWLESHQDADIEDFK_.3|_FEELNMDLFR_.2|_FEELNM[+16]DLFR_.2|_IEWLESHQDADIEDFK_.3|_IEWLESHQDADIEDFK_.2|_GVPQIEVTFEIDVNGILR_.3|_ITITNDQNRLTPEEIER_.3|_PYIQVDIGGGQTK_.2|_IEIESFYEGEDFSETLTR_.3|_IEIESFYEGEDFSETLTR_.2|_LYGSAGPPPTGEEDTAEKDEL_.3|_LYGSAGPPPTGEEDTAEKDEL_.2|_NELESYAYSLKNQIGDKEK_.3|_NKITITNDQNRLTPEEIER_.3|_LIGDAAKNQLTSNPENTVFDAK_.3|_MVNDAEK_.1|_KEDVGTVVGIDLGTTYSC[+57]VGVFK_.3
A19-IR / A19	A19-IR	A19	CNN2_HUMAN	Calponin-2	CNN2	Q99439	256.618	541.007	-1.07603	1.07603	1.03294	0.000146383	0.00249338	21	cytoskeleton organization,actomyosin structure organization,regulation of actin filament-based process,cellular response to mechanical stimulus,cell-cell adhesion	actin binding,calmodulin binding,cadherin binding involved in cell-cell adhesion	stress fiber,cytoskeleton,cell-cell junction,cell-cell adherens junction,focal adhesion,membrane,extracellular exosome	17	33	_LLSKYDPQKEAELR_.4|_SMQNWHQLENLSNFIK_.3|_SM[+16]QNWHQLENLSNFIK_.3|_SM[+16]QNWHQLENLSNFIK_.2|_SMQNWHQLENLSNFIK_.2|_GLKDGTILC[+57]TLMNK_.3|_GLKDGTILC[+57]TLMNK_.2|_TWIEGLTGLSIGPDFQK_.2|_TWIEGLTGLSIGPDFQK_.3|_TKGLQSGVDIGVK_.3|_TKGLQSGVDIGVK_.2|_C[+57]ASQVGMTAPGTR_.3|_C[+57]ASQVGMTAPGTR_.2|_C[+57]ASQVGM[+16]TAPGTR_.2|_C[+57]ASQSGMTAYGTR_.3|_C[+57]ASQSGMTAYGTR_.2|_C[+57]ASQSGM[+16]TAYGTR_.2|_NFDDATMK_.2|_C[+57]ASQVGMTAPGTRR_.3|_GLQSGVDIGVK_.2|_GPSYGLSAEVK_.2|_NHILPPMDHSTISLQMGTNK_.4|_NHILPPM[+16]DHSTISLQMGTNK_.4|_NHILPPMDHSTISLQM[+16]GTNK_.4|_NHILPPMDHSTISLQMGTNK_.3|_NHILPPMDHSTISLQMGTNK_.2|_DGTILC[+57]TLMNK_.2|_DGTILC[+57]TLM[+16]NK_.2|_AGQC[+57]VIGLQMGTNK_.2|_AGQC[+57]VIGLQM[+16]GTNK_.2|_C[+57]DNSSMSLQMGYTQGANQSGQVFGLGR_.3|_YC[+57]PQGTVADGAPSGTGDC[+57]PDPGEVPEYPPYYQEEAGY_.4|_LGTDKC[+57]DNSSMSLQMGYTQGANQSGQVFGLGR_.3
A19-IR / A19	A19-IR	A19	ALDOC_HUMAN	Fructose-bisphosphate aldolase C	ALDOC	P09972	575.792	1174.67	-1.02863	1.02863	1.26903	0.000161085	0.00271226	33	fructose metabolic process,gluconeogenesis,fructose 1,6-bisphosphate metabolic process,epithelial cell differentiation,canonical glycolysis	fructose-bisphosphate aldolase activity,protein binding,cytoskeletal protein binding	mitochondrion,cytosol,cytoskeleton,extracellular exosome	27	42	_VDKGVVPLAGTDGETTTQGLDGLSER_.3|_VDKGVVPLAGTDGETTTQGLDGLSER_.4|_LSQIGVENTEENRR_.3|_GVVPLAGTDGETTTQGLDGLSER_.3|_GVVPLAGTDGETTTQGLDGLSER_.2|_GVVPLAGTDGETTTQGLDGLSER_.4|_RLSQIGVENTEENRR_.4|_RLSQIGVENTEENRR_.3|_ALQASALNAWR_.2|_TPSALAILENANVLAR_.3|_TPSALAILENANVLAR_.2|_ELSDIALR_.2|_PHSYPALSAEQK_.3|_PHSYPALSAEQK_.2|_PNMVTPGHAC[+57]PIK_.3|_DDNGVPFVR_.2|_ALSDHHVYLEGTLLKPNMVTPGHAC[+57]PIK_.6|_ALSDHHVYLEGTLLKPNM[+16]VTPGHAC[+57]PIK_.6|_ALSDHHVYLEGTLLKPNM[+16]VTPGHAC[+57]PIK_.5|_ALSDHHVYLEGTLLKPNMVTPGHAC[+57]PIK_.5|_ALSDHHVYLEGTLLKPNMVTPGHAC[+57]PIK_.4|_ALSDHHVYLEGTLLKPNM[+16]VTPGHAC[+57]PIK_.4|_AEVNGLAAQGK_.2|_QVLFSADDR_.2|_RLSQIGVENTEENR_.3|_YTPEEIAMATVTALR_.3|_YTPEEIAMATVTALR_.2|_ALSDHHVYLEGTLLK_.3|_C[+57]IGGVIFFHETLYQK_.3|_C[+57]IGGVIFFHETLYQK_.2|_C[+57]PLPRPWALTFSYGR_.3|_RAEVNGLAAQGK_.2|_YTPEEIAMATVTALRR_.3|_DNAGAATEEFIK_.2|_GILAADESVGSMAK_.2|_GILAADESVGSM[+16]AK_.2|_DNAGAATEEFIKR_.2|_ISERTPSALAILENANVLAR_.3|_LSQIGVENTEENR_.2|_YEGSGEDGGAAAQSLYIANHAY_.3|_YEGSGEDGGAAAQSLYIANHAY_.2|_ALSDHHVYLEGTLLKPNMVTPGHAC[+57]PIKYTPEEIAMATVTALR_.6
A19-IR / A19	A19-IR	A19	LASP1_HUMAN	LIM and SH3 domain protein 1	LASP1	Q14847	996.974	1649.9	-0.726753	0.726753	1.28101	0.000183462	0.00298606	36	ion transport,positive regulation of signal transduction,ion transmembrane transport,cell-cell adhesion	SH3/SH2 adaptor activity,protein binding,zinc ion binding,ion transmembrane transporter activity,actin filament binding,cadherin binding involved in cell-cell adhesion	cytoplasm,cell-cell adherens junction,focal adhesion,cortical actin cytoskeleton,extracellular exosome	20	35	_GKGFSVVADTPELQR_.3|_AC[+57]FHC[+57]ETC[+57]K_.3|_AC[+57]FHC[+57]ETC[+57]K_.2|_GFSVVADTPELQR_.2|_GFSVVADTPELQR_.3|_LKQQSELQSQVR_.2|_LKQQSELQSQVR_.3|_TGDTGMLPANYVEAI_.2|_TGDTGM[+16]LPANYVEAI_.2|_QSFTMVADTPENLR_.2|_QSFTMVADTPENLR_.3|_QSFTM[+16]VADTPENLR_.2|_MGPSGGEGMEPERR_.3|_M[+16]GPSGGEGMEPERR_.3|_MGPSGGEGM[+16]EPERR_.3|_M[+16]GPSGGEGM[+16]EPERR_.3|_TQDQISNIKYHEEFEK_.4|_TQDQISNIKYHEEFEK_.3|_KPYC[+57]NAHYPK_.3|_KPYC[+57]NAHYPK_.2|_YKEEFEK_.2|_YHEEFEK_.2|_DSQDGSSYR_.2|_TQDQISNIK_.2|_EPAAPVSIQR_.2|_KTQDQISNIK_.2|_QQSELQSQVR_.2|_RPLEQQQPHHIPTSAPVYQQPQQQPVAQSYGGYK_.6|_RPLEQQQPHHIPTSAPVYQQPQQQPVAQSYGGYK_.5|_RPLEQQQPHHIPTSAPVYQQPQQQPVAQSYGGYK_.4|_MGPSGGEGMEPER_.2|_RPLEQQQPHHIPTSAPVYQQPQQQPVAQSYGGYKEPAAPVSIQR_.7|_RPLEQQQPHHIPTSAPVYQQPQQQPVAQSYGGYKEPAAPVSIQR_.6|_RPLEQQQPHHIPTSAPVYQQPQQQPVAQSYGGYKEPAAPVSIQR_.5|_DSQDGSSYRRPLEQQQPHHIPTSAPVYQQPQQQPVAQSYGGYK_.6
A19-IR / A19	A19-IR	A19	ACTN4_HUMAN	Alpha-actinin-4	ACTN4	O43707	6185.2	7187.42	-0.216653	0.216653	1.89933	0.000207201	0.00330941	129	response to hypoxia,platelet degranulation,protein transport,vesicle transport along actin filament,positive regulation of cell migration,positive regulation of sodium:proton antiporter activity,peroxisome proliferator activated receptor signaling pathway,regulation of apoptotic process,retinoic acid receptor signaling pathway,positive regulation of pinocytosis,actin filament bundle assembly,negative regulation of cellular component movement,positive regulation of cellular component movement,bicellular tight junction assembly,negative regulation of substrate adhesion-dependent cell spreading,positive regulation of NIK/NF-kappaB signaling,protein localization to bicellular tight junction,regulation of nucleic acid-templated transcription	RNA polymerase II regulatory region sequence-specific DNA binding,nucleoside binding,actin binding,integrin binding,calcium ion binding,protein binding,ligand-dependent nuclear receptor transcription coactivator activity,chromatin DNA binding,nuclear hormone receptor binding,protein homodimerization activity,retinoic acid receptor binding,ion channel binding,poly(A) RNA binding,protein N-terminus binding,actin filament binding	stress fiber,extracellular region,extracellular space,intracellular,nucleus,cytoplasm,brush border,cell-cell junction,focal adhesion,Z disc,intracellular ribonucleoprotein complex,cortical cytoskeleton,platelet alpha granule lumen,pseudopodium,neuron projection,protein complex,perinuclear region of cytoplasm,extracellular exosome,actin cytoskeleton	86	161	_ELPPDQAEYC[+57]IAR_.2|_KTFTAWC[+57]NSHLR_.3|_TFTAWC[+57]NSHLR_.3|_TFTAWC[+57]NSHLR_.2|_KTFTAWC[+57]NSHLRK_.3|_KTFTAWC[+57]NSHLRK_.4|_TINEVENQILTR_.2|_VGWEQLLTTIAR_.2|_VGWEQLLTTIAR_.3|_VLAGDKNFITAEELRR_.4|_VLAGDKNFITAEELRR_.3|_ALDFIASK_.2|_C[+57]QLEINFNTLQTK_.2|_C[+57]QLEINFNTLQTK_.3|_MAPYQGPDAVPGALDYK_.2|_MAPYQGPDAVPGALDYK_.3|_M[+16]APYQGPDAVPGALDYK_.2|_M[+16]APYQGPDAVPGALDYK_.3|_LSNRPAFMPSEGK_.3|_LSNRPAFMPSEGK_.2|_LSNRPAFM[+16]PSEGK_.3|_LSNRPAFM[+16]PSEGK_.2|_IC[+57]DQWDALGSLTHSRR_.4|_IC[+57]DQWDALGSLTHSRR_.3|_KHEAFESDLAAHQDRVEQIAAIAQELNELDYYDSHNVNTR_.7|_KHEAFESDLAAHQDRVEQIAAIAQELNELDYYDSHNVNTR_.6|_KHEAFESDLAAHQDRVEQIAAIAQELNELDYYDSHNVNTR_.5|_KHEAFESDLAAHQDRVEQIAAIAQELNELDYYDSHNVNTR_.4|_TFTAWC[+57]NSHLRK_.3|_AIMTYVSSFYHAFSGAQK_.3|_VLAVNQENEHLM[+16]EDYEKLASDLLEWIRR_.5|_VLAVNQENEHLMEDYEKLASDLLEWIRR_.5|_VLAVNQENEHLMEDYEKLASDLLEWIRR_.4|_DYETATLSDIK_.2|_DGLAFNALIHR_.3|_HRDYETATLSDIK_.3|_HRDYETATLSDIK_.2|_KAGTQIENIDEDFRDGLK_.4|_KAGTQIENIDEDFRDGLK_.3|_VQQLVPK_.2|_QFASQANVVGPWIQTK_.2|_QFASQANVVGPWIQTK_.3|_IAESNHIKLSGSNPYTTVTPQIINSKWEK_.5|_EGLLLWC[+57]QRK_.3|_GISQEQMQEFR_.2|_GISQEQMQEFR_.3|_GISQEQM[+16]QEFR_.2|_MLDAEDIVNTARPDEK_.3|_M[+16]LDAEDIVNTARPDEK_.3|_M[+16]LDAEDIVNTARPDEK_.2|_MLDAEDIVNTARPDEK_.2|_TIPWLEDRVPQK_.3|_TIPWLEDRVPQK_.2|_TIQEMQQK_.2|_TIQEM[+16]QQK_.2|_IC[+57]DQWDALGSLTHSR_.3|_IC[+57]DQWDALGSLTHSR_.2|_AGTQIENIDEDFRDGLK_.3|_AGTQIENIDEDFRDGLK_.2|_ASIHEAWTDGKEAMLK_.4|_ASIHEAWTDGKEAMLK_.3|_QLEAIDQLHLEYAKR_.4|_QLEAIDQLHLEYAKR_.3|_QLEAIDQLHLEYAKR_.2|_DHGGALGPEEFK_.3|_DHGGALGPEEFK_.2|_NFITAEELRR_.3|_HRPELIEYDK_.3|_HRPELIEYDK_.2|_ASFNHFDKDHGGALGPEEFK_.5|_ASFNHFDKDHGGALGPEEFK_.4|_ASFNHFDKDHGGALGPEEFK_.3|_RDHALLEEQSK_.3|_RDHALLEEQSK_.2|_TEKQLEAIDQLHLEYAKR_.5|_TEKQLEAIDQLHLEYAKR_.4|_EAILAIHK_.2|_IAESNHIK_.2|_DHALLEEQSKQQSNEHLRR_.5|_DHALLEEQSKQQSNEHLRR_.4|_RDHALLEEQSKQQSNEHLR_.5|_RDHALLEEQSKQQSNEHLR_.4|_ASFNHFDK_.2|_NVNVQNFHISWK_.3|_NVNVQNFHISWK_.2|_LVSIGAEEIVDGNAK_.3|_LVSIGAEEIVDGNAK_.2|_QQSNEHLR_.2|_TEKQLEAIDQLHLEYAK_.4|_TEKQLEAIDQLHLEYAK_.3|_HRPELIEYDKLR_.3|_HRPELIEYDKLR_.2|_LMLLLEVISGERLPKPER_.4|_LM[+16]LLLEVISGERLPKPER_.4|_LMLLLEVISGERLPKPER_.3|_NVNVQNFHISWKDGLAFNALIHR_.5|_NVNVQNFHISWKDGLAFNALIHR_.4|_NVNVQNFHISWKDGLAFNALIHR_.3|_AC[+57]LISLGYDVENDR_.3|_AC[+57]LISLGYDVENDR_.2|_DHALLEEQSKQQSNEHLR_.4|_KAGTQIENIDEDFR_.3|_LRKDDPVTNLNNAFEVAEK_.4|_LRKDDPVTNLNNAFEVAEK_.3|_LRKDDPVTNLNNAFEVAEK_.2|_TAPYKNVNVQNFHISWKDGLAFNALIHR_.6|_NFITAEELR_.2|_RTIPWLEDRVPQK_.3|_QLEAIDQLHLEYAK_.3|_QLEAIDQLHLEYAK_.2|_VLAGDKNFITAEELR_.3|_VLAGDKNFITAEELR_.2|_ETTDTDTADQVIASFK_.3|_ETTDTDTADQVIASFK_.2|_DHALLEEQSK_.2|_DDPVTNLNNAFEVAEK_.3|_DDPVTNLNNAFEVAEK_.2|_ISIEMNGTLEDQLSHLKQYER_.4|_ISIEMNGTLEDQLSHLKQYER_.3|_AC[+57]LISLGYDVENDRQGEAEFNR_.4|_AC[+57]LISLGYDVENDRQGEAEFNR_.3|_KDDPVTNLNNAFEVAEK_.3|_KDDPVTNLNNAFEVAEK_.2|_ISIEMNGTLEDQLSHLK_.3|_ISIEM[+16]NGTLEDQLSHLK_.3|_ISIEMNGTLEDQLSHLK_.2|_LSGSNPYTTVTPQIINSK_.3|_LSGSNPYTTVTPQIINSK_.2|_RQFASQANVVGPWIQTK_.3|_SFSTALYGESDL_.2|_KDDPVTNLNNAFEVAEKYLDIPK_.4|_KDDPVTNLNNAFEVAEKYLDIPK_.3|_PNLDLLEQQHQLIQEALIFDNK_.4|_PNLDLLEQQHQLIQEALIFDNK_.3|_MVSDINNGWQHLEQAEK_.3|_M[+16]VSDINNGWQHLEQAEK_.3|_MVSDINNGWQHLEQAEK_.2|_M[+16]VSDINNGWQHLEQAEK_.2|_SIVDYKPNLDLLEQQHQLIQEALIFDNK_.5|_SIVDYKPNLDLLEQQHQLIQEALIFDNK_.4|_SIVDYKPNLDLLEQQHQLIQEALIFDNK_.3|_MLDAEDIVNTAR_.2|_IMSLVDPNHSGLVTFQAFIDFMSR_.4|_IM[+16]SLVDPNHSGLVTFQAFIDFMSR_.3|_IMSLVDPNHSGLVTFQAFIDFMSR_.3|_QKASIHEAWTDGKEAMLK_.3|_VLAVNQENEHLM[+16]EDYEK_.3|_VLAVNQENEHLMEDYEK_.3|_VLAVNQENEHLMEDYEK_.2|_IAESNHIKLSGSNPYTTVTPQIINSK_.4|_VEQIAAIAQELNELDYYDSHNVNTR_.4|_VEQIAAIAQELNELDYYDSHNVNTR_.3|_AGTQIENIDEDFR_.2|_HEAFESDLAAHQDRVEQIAAIAQELNELDYYDSHNVNTR_.6|_HEAFESDLAAHQDRVEQIAAIAQELNELDYYDSHNVNTR_.5|_HEAFESDLAAHQDRVEQIAAIAQELNELDYYDSHNVNTR_.4|_SIVDYKPNLDLLEQQHQLIQEALIFDNKHTNYTMEHIR_.6|_LSGSNPYTTVTPQIINSKWEK_.3|_VLAVNQENEHLMEDYEKLASDLLEWIR_.4|_DDPVTNLNNAFEVAEKYLDIPK_.3|_M[+16]VSDINNGWQHLEQAEKGYEEWLLNEIR_.4
A19-IR / A19	A19-IR	A19	PCOC1_HUMAN	Procollagen C-endopeptidase enhancer 1	PCOLCE	Q15113	262.299	1608.74	-2.61665	2.61665	1.71203	0.000222645	0.00350691	12	proteolysis,multicellular organism development,positive regulation of peptidase activity	protein binding,collagen binding,heparin binding,peptidase activator activity	extracellular space,extracellular exosome,extracellular matrix	9	10	_MTTDEGTGGR_.2|_TGGLDLPSPPTGASLK_.2|_YDALEVFAGSGTSGQR_.2|_ATSGTEHQFC[+57]GGR_.3|_ATSGTEHQFC[+57]GGR_.2|_FDLEPDTYC[+57]R_.2|_PAPLVAPGNQVTLR_.2|_GVSYLLMGQVEENR_.2|_TEESPSAPDAPTC[+57]PK_.2|_GESGYVASEGFPNLYPPNK_.2
A19-IR / A19	A19-IR	A19	LEG1_HUMAN	Galectin-1	LGALS1	P09382	9276.29	18238.3	-0.975352	0.975352	1.65551	0.00024107	0.00373404	57	plasma cell differentiation,apoptotic process,signal transduction,negative regulation of cell-substrate adhesion,negative regulation of neuron projection development,T cell costimulation,positive regulation of erythrocyte aggregation,response to isolation stress,response to drug,regulation of apoptotic process,positive regulation of I-kappaB kinase/NF-kappaB signaling,myoblast differentiation,positive regulation of viral entry into host cell,response to axon injury,cellular response to glucose stimulus,cellular response to organic cyclic compound,positive regulation of dendritic cell differentiation,multicellular organismal response to stress	glycoprotein binding,signal transducer activity,protein binding,lactose binding,protein homodimerization activity,laminin binding,poly(A) RNA binding	proteinaceous extracellular matrix,extracellular space,intracellular,nucleus,cytoplasm,cytosol,cell surface,extracellular matrix,extracellular exosome	17	33	_FNAHGDANTIVC[+57]NSKDGGAWGTEQR_.4|_VRGEVAPDAK_.2|_SFVLNLGKDSNNLC[+57]LHFNPR_.4|_SFVLNLGKDSNNLC[+57]LHFNPR_.3|_DSNNLC[+57]LHFNPR_.3|_DSNNLC[+57]LHFNPR_.2|_DGGAWGTEQR_.2|_SFVLNLGK_.2|_FNAHGDANTIVC[+57]NSK_.3|_FNAHGDANTIVC[+57]NSK_.2|_FNAHGDANTIVC[+57]NSK_.4|_VRGEVAPDAKSFVLNLGK_.4|_VRGEVAPDAKSFVLNLGK_.3|_LPDGYEFKFPNR_.3|_LPDGYEFKFPNR_.2|_AC[+57]GLVASNLNLKPGEC[+57]LR_.3|_LPDGYEFK_.2|_EAVFPFQPGSVAEVC[+57]ITFDQANLTVK_.3|_EAVFPFQPGSVAEVC[+57]ITFDQANLTVK_.4|_FPNRLNLEAINYMAADGDFKIK_.4|_FPNRLNLEAINYMAADGDFKIK_.3|_LNLEAINYMAADGDFKIK_.3|_LNLEAINYM[+16]AADGDFKIK_.3|_LNLEAINYMAADGDFKIK_.2|_LNLEAINYM[+16]AADGDFK_.3|_LNLEAINYMAADGDFK_.3|_LNLEAINYMAADGDFK_.2|_LNLEAINYM[+16]AADGDFK_.2|_FPNRLNLEAINYMAADGDFK_.3|_FPNRLNLEAINYM[+16]AADGDFK_.3|_FPNRLNLEAINYMAADGDFK_.2|_LPDGYEFKFPNRLNLEAINYM[+16]AADGDFK_.4|_LPDGYEFKFPNRLNLEAINYMAADGDFK_.4
A19-IR / A19	A19-IR	A19	PVR_HUMAN	Poliovirus receptor	PVR	P15151	240.565	101.815	1.24047	1.24047	0.320535	0.000286155	0.00430871	6	positive regulation of natural killer cell mediated cytotoxicity directed against tumor cell target,homophilic cell adhesion via plasma membrane adhesion molecules,heterophilic cell-cell adhesion via plasma membrane cell adhesion molecules,cell recognition,adherens junction organization,susceptibility to natural killer cell mediated cytotoxicity,positive regulation of natural killer cell mediated cytotoxicity,viral entry into host cell,regulation of immune response,susceptibility to T cell mediated cytotoxicity	virus receptor activity,receptor activity,receptor binding,protein binding,protein homodimerization activity,cell adhesion molecule binding	extracellular space,cytoplasm,plasma membrane,integral component of plasma membrane,cell-cell adherens junction,focal adhesion,cell surface,integral component of membrane,extracellular exosome	5	6	_VQLTGEPVPMAR_.2|_HGESGSMAVFHQTQGPSYSESK_.4|_HGESGSMAVFHQTQGPSYSESK_.3|_VLAKPQNTAEVQK_.3|_RLEFVAAR_.2|_ENSSSQDPQTEGTR_.2
A19-IR / A19	A19-IR	A19	NEDD8_HUMAN	NEDD8	NEDD8	Q15843	72.2134	211.561	-1.55073	1.55073	0.444826	0.000360512	0.00522132	6	regulation of transcription from RNA polymerase II promoter,cellular protein modification process,proteolysis,ubiquitin-dependent protein catabolic process,transforming growth factor beta receptor signaling pathway,protein localization,anatomical structure morphogenesis,response to organic cyclic compound,protein neddylation	protein binding,ubiquitin protein ligase binding	nucleus,cytosol,extracellular exosome	4	7	_TLTGKEIEIDIEPTDKVER_.4|_TLTGKEIEIDIEPTDKVER_.3|_ILGGSVLHLVLALR_.3|_ILGGSVLHLVLALR_.2|_EIEIDIEPTDKVER_.3|_EIEIDIEPTDKVER_.2|_EIEIDIEPTDK_.2
A19-IR / A19	A19-IR	A19	IF5A1_HUMAN;IF5A2_HUMAN	Eukaryotic translation initiation factor 5A-1;Eukaryotic translation initiation factor 5A-2	EIF5A;EIF5A2	P63241;Q9GZV4	582.808	1334.25	-1.19494	1.19494	2.00307	0.000374291	0.00536852	30	mRNA export from nucleus,translational frameshifting,protein export from nucleus,nucleocytoplasmic transport,apoptotic process,positive regulation of cell proliferation,peptidyl-lysine modification to peptidyl-hypusine,positive regulation of apoptotic process,positive regulation of translational elongation,positive regulation of translational termination;translational frameshifting,spermatogenesis,positive regulation of cell proliferation,peptidyl-lysine modification to peptidyl-hypusine,polyamine homeostasis,protein transport,positive regulation of translational elongation,positive regulation of translational termination,mRNA transport	RNA binding,translation elongation factor activity,protein binding,U6 snRNA binding,ribosome binding,poly(A) RNA binding,protein N-terminus binding;translation elongation factor activity,protein binding,ribosome binding	nucleus,annulate lamellae,nuclear pore,cytoplasm,endoplasmic reticulum membrane,cytosol,membrane,extracellular exosome;nuclear pore,endoplasmic reticulum membrane,cytosol,intracellular membrane-bounded organelle	7	10	_IVEMSTSK_.2|_KNGFVVLK_.2|_KYEDIC[+57]PSTHNMDVPNIKR_.5|_KYEDIC[+57]PSTHNMDVPNIKR_.4|_VHLVGIDIFTGK_.3|_VHLVGIDIFTGK_.2|_KYEDIC[+57]PSTHNMDVPNIK_.4|_VHLVGIDIFTGKKYEDIC[+57]PSTHNMDVPNIK_.6|_VHLVGIDIFTGKKYEDIC[+57]PSTHNMDVPNIK_.5|_YEDIC[+57]PSTHNMDVPNIKR_.4
A19-IR / A19	A19-IR	A19	F10A1_HUMAN;F10A5_HUMAN	Hsc70-interacting protein;Putative protein FAM10A5	ST13;ST13P5	P50502;Q8NFI4	259.105	459.703	-0.827166	0.827166	1.30267	0.000380799	0.00542914	21	protein folding,protein homooligomerization,negative regulation of protein refolding,chaperone cofactor-dependent protein refolding;	protein binding,protein domain specific binding,Hsp70 protein binding,protein binding, bridging,protein complex binding,dATP binding,identical protein binding,unfolded protein binding,chaperone binding;	cytoplasm,cytosol,protein complex,extracellular exosome;cytoplasm	5	7	_AIEINPDSAQPYKWR_.3|_MC[+57]KQDPSVLHTEEMR_.4|_MC[+57]KQDPSVLHTEEMR_.3|_AIDLFTDAIKLNPR_.3|_QDPSVLHTEEMR_.3|_QDPSVLHTEEMR_.2|_RASVFVK_.2
A19-IR / A19	A19-IR	A19	ACTN1_HUMAN	Alpha-actinin-1	ACTN1	P12814	3022.62	3401.88	-0.170535	0.170535	1.63855	0.000411097	0.00575087	78	platelet degranulation,actin filament organization,platelet formation,platelet morphogenesis,regulation of apoptotic process,focal adhesion assembly,actin filament bundle assembly,negative regulation of cellular component movement,actin filament network formation,actin crosslink formation,regulation of nucleic acid-templated transcription,platelet activation,platelet aggregation	double-stranded RNA binding,integrin binding,calcium ion binding,protein binding,vinculin binding,ligand-dependent nuclear receptor transcription coactivator activity,protein homodimerization activity,ion channel binding,actin filament binding	stress fiber,ruffle,extracellular region,extracellular space,intracellular,cytoplasm,cytosol,plasma membrane,brush border,cell-cell junction,fascia adherens,focal adhesion,Z disc,platelet alpha granule lumen,pseudopodium,cell projection,extracellular exosome,actin filament	89	187	_ILAGDKNYITMDELRR_.4|_HRPELIDYGK_.3|_HRPELIDYGK_.2|_LSNRPAFMPSEGR_.3|_LSNRPAFMPSEGR_.2|_LSNRPAFM[+16]PSEGR_.3|_QKASIHEAWTDGKEAMLR_.4|_IC[+57]DQWDNLGALTQK_.2|_IC[+57]DQWDNLGALTQK_.3|_RDQALTEEHAR_.3|_RDQALTEEHAR_.2|_LLETIDQLYLEYAKR_.3|_ASIHEAWTDGKEAMLR_.4|_ASIHEAWTDGKEAMLR_.3|_ASIHEAWTDGKEAM[+16]LR_.4|_ASIHEAWTDGKEAM[+16]LR_.3|_ASIHEAWTDGKEAMLR_.2|_LAILGIHNEVSK_.3|_LAILGIHNEVSK_.2|_MLDAEDIVGTARPDEK_.3|_M[+16]LDAEDIVGTARPDEK_.3|_MLDAEDIVGTARPDEK_.2|_M[+16]LDAEDIVGTARPDEK_.2|_KQFGAQANVIGPWIQTK_.3|_KQFGAQANVIGPWIQTK_.2|_LRLSNRPAFMPSEGR_.4|_AGTQIENIEEDFRDGLK_.3|_AGTQIENIEEDFRDGLK_.2|_DGLGFC[+57]ALIHR_.3|_DGLGFC[+57]ALIHR_.2|_IVQTYHVNM[+16]AGTNPYTTITPQEINGKWDHVR_.5|_IVQTYHVNMAGTNPYTTITPQEINGKWDHVR_.5|_IVQTYHVNMAGTNPYTTITPQEINGKWDHVR_.6|_IVQTYHVNMAGTNPYTTITPQEINGKWDHVR_.4|_MVSDINNAWGC[+57]LEQVEK_.3|_M[+16]VSDINNAWGC[+57]LEQVEK_.3|_M[+16]VSDINNAWGC[+57]LEQVEK_.2|_MVSDINNAWGC[+57]LEQVEK_.2|_KHEAFESDLAAHQDRVEQIAAIAQELNELDYYDSPSVNAR_.6|_KHEAFESDLAAHQDRVEQIAAIAQELNELDYYDSPSVNAR_.5|_KHEAFESDLAAHQDRVEQIAAIAQELNELDYYDSPSVNAR_.4|_KAGTQIENIEEDFRDGLK_.4|_KAGTQIENIEEDFRDGLK_.3|_KAGTQIENIEEDFRDGLK_.2|_ILAGDKNYITMDELR_.3|_ILAGDKNYITM[+16]DELR_.3|_ILAGDKNYITMDELR_.2|_GISQEQMNEFR_.2|_GISQEQM[+16]NEFR_.2|_QFGAQANVIGPWIQTK_.2|_QFGAQANVIGPWIQTK_.3|_IDQLEGDHQLIQEALIFDNKHTNYTMEHIR_.6|_IDQLEGDHQLIQEALIFDNKHTNYTMEHIR_.5|_IDQLEGDHQLIQEALIFDNKHTNYTMEHIR_.4|_ASIHEAWTDGK_.3|_ASIHEAWTDGK_.2|_HEAFESDLAAHQDR_.4|_HEAFESDLAAHQDR_.3|_HEAFESDLAAHQDR_.2|_LASDLLEWIR_.3|_LASDLLEWIR_.2|_LDHLAEK_.2|_LERLDHLAEK_.3|_LERLDHLAEK_.2|_ATLPDADK_.2|_DYETATLSEIK_.3|_DYETATLSEIK_.2|_HTNYTMEHIR_.3|_HTNYTM[+16]EHIR_.3|_HTNYTMEHIR_.2|_HTNYTM[+16]EHIR_.2|_DHSGTLGPEEFK_.3|_DHSGTLGPEEFK_.2|_KHEAFESDLAAHQDR_.4|_KHEAFESDLAAHQDR_.3|_KHEAFESDLAAHQDR_.2|_NYITMDELRR_.3|_NYITMDELRR_.2|_LASDLLEWIRR_.3|_LASDLLEWIRR_.2|_ASFNHFDRDHSGTLGPEEFK_.5|_ASFNHFDRDHSGTLGPEEFK_.4|_ASFNHFDRDHSGTLGPEEFK_.3|_VPENTMHAMQQK_.3|_VPENTM[+16]HAMQQK_.3|_VPENTMHAM[+16]QQK_.3|_VPENTM[+16]HAM[+16]QQK_.3|_VPENTMHAMQQK_.2|_GYEEWLLNEIR_.3|_GYEEWLLNEIR_.2|_SIVNYKPK_.2|_TINEVENQILTR_.3|_ISIEMHGTLEDQLSHLR_.4|_ISIEM[+16]HGTLEDQLSHLR_.4|_ISIEMHGTLEDQLSHLR_.3|_ISIEM[+16]HGTLEDQLSHLR_.3|_ISIEMHGTLEDQLSHLR_.2|_AIMTYVSSFYHAFSGAQK_.4|_AIM[+16]TYVSSFYHAFSGAQK_.3|_AIMTYVSSFYHAFSGAQK_.2|_AIM[+16]TYVSSFYHAFSGAQK_.2|_ASFNHFDR_.2|_NVNIQNFHISWK_.3|_NVNIQNFHISWK_.2|_AGTQIENIEEDFR_.3|_AGTQIENIEEDFR_.2|_QKDYETATLSEIK_.3|_QKDYETATLSEIK_.2|_FAIQDISVEETSAK_.3|_FAIQDISVEETSAK_.2|_TIPWLENR_.2|_ELPPDQAEYC[+57]IAR_.3|_IMSIVDPNR_.2|_IM[+16]SIVDPNR_.2|_ERLAILGIHNEVSK_.3|_ERLAILGIHNEVSK_.2|_GYEEWLLNEIRR_.3|_GYEEWLLNEIRR_.2|_RDQALTEEHARQQHNER_.4|_LRKDDPLTNLNTAFDVAEK_.4|_LRKDDPLTNLNTAFDVAEK_.3|_LRKDDPLTNLNTAFDVAEK_.2|_KAGTQIENIEEDFR_.3|_KAGTQIENIEEDFR_.2|_ATLPDADKER_.2|_TEKLLETIDQLYLEYAKR_.4|_TEKLLETIDQLYLEYAKR_.3|_LLETIDQLYLEYAK_.3|_LLETIDQLYLEYAK_.2|_RELPPDQAEYC[+57]IAR_.3|_ETADTDTADQVMASFK_.3|_ETADTDTADQVM[+16]ASFK_.3|_ETADTDTADQVMASFK_.2|_ETADTDTADQVM[+16]ASFK_.2|_IVQTYHVNMAGTNPYTTITPQEINGK_.5|_IVQTYHVNMAGTNPYTTITPQEINGK_.4|_IVQTYHVNM[+16]AGTNPYTTITPQEINGK_.4|_IVQTYHVNM[+16]AGTNPYTTITPQEINGK_.3|_IVQTYHVNMAGTNPYTTITPQEINGK_.3|_LGVVTFQAFIDFMSR_.3|_LGVVTFQAFIDFMSR_.2|_NYITMDELR_.2|_NYITM[+16]DELR_.2|_DDPLTNLNTAFDVAEK_.3|_DDPLTNLNTAFDVAEK_.2|_DQALTEEHAR_.2|_EGLLLWC[+57]QR_.2|_IDQLEGDHQLIQEALIFDNK_.4|_IDQLEGDHQLIQEALIFDNK_.3|_IDQLEGDHQLIQEALIFDNK_.2|_DLLLDPAWEK_.2|_IC[+57]DQWDNLGALTQKR_.3|_TIPWLENRVPENTMHAMQQK_.4|_TIPWLENRVPENTMHAMQQK_.3|_KDDPLTNLNTAFDVAEK_.3|_KDDPLTNLNTAFDVAEK_.2|_KDDPLTNLNTAFDVAEKYLDIPK_.4|_KDDPLTNLNTAFDVAEKYLDIPK_.3|_LMLLLEVISGER_.2|_LM[+16]LLLEVISGER_.2|_VLAVNQENEQLMEDYEK_.3|_VLAVNQENEQLM[+16]EDYEK_.3|_VLAVNQENEQLM[+16]EDYEK_.2|_VLAVNQENEQLMEDYEK_.2|_TEKLLETIDQLYLEYAK_.3|_VEQIAAIAQELNELDYYDSPSVNAR_.4|_VEQIAAIAQELNELDYYDSPSVNAR_.3|_VQEKC[+57]QLEINFNTLQTK_.3|_MTLGMIWTIILR_.2|_M[+16]TLGMIWTIILR_.2|_MTLGM[+16]IWTIILR_.2|_M[+16]TLGM[+16]IWTIILR_.2|_KTFTAWC[+57]NSHLR_.2|_TFTAWC[+57]NSHLRK_.2|_ASFNHFDRDHSGTLGPEEFKAC[+57]LISLGYDIGNDPQGEAEFAR_.6|_LVSIGAEEIVDGNVK_.2|_AC[+57]LISLGYDIGNDPQGEAEFAR_.3|_AC[+57]LISLGYDIGNDPQGEAEFAR_.2|_DDPLTNLNTAFDVAEKYLDIPK_.3|_KTFTAWC[+57]NSHLRK_.2|_VLAVNQENEQLM[+16]EDYEKLASDLLEWIRR_.4|_HEAFESDLAAHQDRVEQIAAIAQELNELDYYDSPSVNAR_.5|_HEAFESDLAAHQDRVEQIAAIAQELNELDYYDSPSVNAR_.4|_FAIQDISVEETSAKEGLLLWC[+57]QR_.3|_RAAPFNNWM[+16]EGAM[+16]EDLQDTFIVHTIEEIQGLTTAHEQFK_.5|_RAAPFNNWM[+16]EGAM[+16]EDLQDTFIVHTIEEIQGLTTAHEQFK_.4|_MAPYTGPDSVPGALDYMSFSTALYGESDL_.3
A19-IR / A19	A19-IR	A19	HS71A_HUMAN;HS71B_HUMAN	Heat shock 70 kDa protein 1A;Heat shock 70 kDa protein 1B	HSPA1A;HSPA1B	P0DMV8;P0DMV9	2605.8	3361.28	-0.367284	0.367284	1.60841	0.000444835	0.00612903	87	positive regulation of gene expression,negative regulation of transforming growth factor beta receptor signaling pathway,regulation of protein ubiquitination,negative regulation of protein ubiquitination,positive regulation of proteasomal ubiquitin-dependent protein catabolic process,positive regulation of interleukin-8 production,cellular response to oxidative stress,cellular response to heat,protein refolding,regulation of mRNA stability,ATP metabolic process,viral entry into host cell,protein stabilization,positive regulation of NF-kappaB transcription factor activity,negative regulation of cell death,cellular heat acclimation,positive regulation of nucleotide-binding oligomerization domain containing 2 signaling pathway,negative regulation of inclusion body assembly,cell-cell adhesion,regulation of cellular response to heat,negative regulation of mitochondrial outer membrane permeabilization involved in apoptotic signaling pathway,negative regulation of endoplasmic reticulum stress-induced intrinsic apoptotic signaling pathway,positive regulation of endoribonuclease activity,positive regulation of tumor necrosis factor-mediated signaling pathway,positive regulation of mRNA endonucleolytic cleavage involved in unfolded protein response,negative regulation of extrinsic apoptotic signaling pathway in absence of ligand,regulation of cell death;positive regulation of gene expression,regulation of protein ubiquitination,negative regulation of protein ubiquitination,positive regulation of interleukin-8 production,cellular response to oxidative stress,cellular response to heat,protein refolding,ATP metabolic process,viral entry into host cell,protein stabilization,positive regulation of NF-kappaB transcription factor activity,negative regulation of cell death,cellular heat acclimation,positive regulation of nucleotide-binding oligomerization domain containing 2 signaling pathway,negative regulation of inclusion body assembly,regulation of cellular response to heat,positive regulation of tumor necrosis factor-mediated signaling pathway,negative regulation of extrinsic apoptotic signaling pathway in absence of ligand,regulation of cell death	virus receptor activity,G-protein coupled receptor binding,receptor binding,protein binding,ATP binding,ATPase activity,enzyme binding,heat shock protein binding,ubiquitin protein ligase binding,ATPase activity, coupled,histone deacetylase binding,protein binding involved in protein folding,unfolded protein binding,C3HC4-type RING finger domain binding,cadherin binding involved in cell-cell adhesion;virus receptor activity,G-protein coupled receptor binding,receptor binding,protein binding,ATP binding,ATPase activity,enzyme binding,heat shock protein binding,ubiquitin protein ligase binding,ATPase activity, coupled,histone deacetylase binding,protein binding involved in protein folding,unfolded protein binding,C3HC4-type RING finger domain binding	nucleoplasm,cytoplasm,mitochondrion,centriole,cytosol,cell-cell adherens junction,focal adhesion,inclusion body,perinuclear region of cytoplasm,blood microparticle,ubiquitin ligase complex;nucleoplasm,cytoplasm,centriole,cytosol,focal adhesion,inclusion body,perinuclear region of cytoplasm,blood microparticle,ubiquitin ligase complex	60	132	_STLEPVEK_.2|_ARFEELC[+57]SDLFR_.3|_ARFEELC[+57]SDLFR_.2|_QATKDAGVIAGLNVLR_.3|_QATKDAGVIAGLNVLR_.2|_TTPSYVAFTDTER_.2|_TTPSYVAFTDTER_.3|_VEIIANDQGNR_.2|_VEIIANDQGNR_.3|_NQVALNPQNTVFDAKR_.3|_NQVALNPQNTVFDAKR_.2|_IINEPTAAAIAYGLDR_.2|_IINEPTAAAIAYGLDR_.3|_LLQDFFNGR_.2|_FEELC[+57]SDLFR_.2|_ITITNDKGR_.2|_NALESYAFNMK_.2|_NALESYAFNM[+16]K_.3|_NALESYAFNMK_.3|_NALESYAFNM[+16]K_.2|_GRLSKEEIER_.3|_GRLSKEEIER_.2|_AFYPEEISSMVLTK_.2|_AFYPEEISSMVLTK_.3|_AFYPEEISSM[+16]VLTK_.3|_AFYPEEISSM[+16]VLTK_.2|_DAGVIAGLNVLR_.2|_DAGVIAGLNVLR_.3|_DAGVIAGLNVLR_.1|_TTPSYVAFTDTERLIGDAAK_.3|_TTPSYVAFTDTERLIGDAAK_.2|_AQIHDLVLVGGSTR_.3|_AQIHDLVLVGGSTR_.2|_NQVALNPQNTVFDAK_.2|_NQVALNPQNTVFDAK_.3|_LLQDFFNGRDLNK_.3|_LLQDFFNGRDLNK_.2|_VQVSYKGETK_.2|_ELEQVC[+57]NPIISGLYQGAGGPGPGGFGAQGPK_.4|_ELEQVC[+57]NPIISGLYQGAGGPGPGGFGAQGPK_.5|_ELEQVC[+57]NPIISGLYQGAGGPGPGGFGAQGPK_.3|_DAKLDKAQIHDLVLVGGSTR_.4|_DAKLDKAQIHDLVLVGGSTR_.3|_KFGDPVVQSDMKHWPFQVINDGDKPK_.6|_KFGDPVVQSDMKHWPFQVINDGDKPK_.5|_KFGDPVVQSDM[+16]KHWPFQVINDGDKPK_.5|_KFGDPVVQSDMKHWPFQVINDGDKPK_.4|_KFGDPVVQSDM[+16]KHWPFQVINDGDKPK_.4|_KFGDPVVQSDMKHWPFQVINDGDKPK_.3|_HWPFQVINDGDKPK_.4|_HWPFQVINDGDKPK_.3|_HWPFQVINDGDKPK_.2|_LVNHFVEEFK_.3|_LVNHFVEEFK_.2|_MVQEAEK_.2|_M[+16]VQEAEK_.2|_AEDEVQR_.2|_ANKITITNDKGR_.3|_ANKITITNDKGR_.2|_KFGDPVVQSDMK_.3|_KFGDPVVQSDM[+16]K_.3|_KFGDPVVQSDMK_.2|_KFGDPVVQSDM[+16]K_.2|_LDKAQIHDLVLVGGSTR_.4|_LDKAQIHDLVLVGGSTR_.3|_LDKAQIHDLVLVGGSTR_.2|_LVNHFVEEFKR_.3|_LVNHFVEEFKR_.2|_SAVEDEGLK_.2|_YKAEDEVQRER_.3|_YKAEDEVQRER_.2|_MVQEAEKYKAEDEVQR_.4|_M[+16]VQEAEKYKAEDEVQR_.4|_MVQEAEKYKAEDEVQR_.3|_M[+16]VQEAEKYKAEDEVQR_.3|_MVQEAEKYKAEDEVQR_.2|_LSKEEIER_.2|_ATAGDTHLGGEDFDNRLVNHFVEEFKR_.6|_ATAGDTHLGGEDFDNRLVNHFVEEFKR_.5|_ATAGDTHLGGEDFDNRLVNHFVEEFKR_.4|_ATAGDTHLGGEDFDNR_.3|_ATAGDTHLGGEDFDNR_.2|_AAAIGIDLGTTYSC[+57]VGVFQHGK_.4|_AAAIGIDLGTTYSC[+57]VGVFQHGK_.3|_AAAIGIDLGTTYSC[+57]VGVFQHGK_.2|_C[+57]QEVISWLDANTLAEKDEFEHKR_.5|_C[+57]QEVISWLDANTLAEKDEFEHKR_.4|_C[+57]QEVISWLDANTLAEKDEFEHKR_.3|_MVQEAEKYK_.2|_SAVEDEGLKGK_.2|_YKAEDEVQR_.2|_FGDPVVQSDM[+16]KHWPFQVINDGDKPK_.5|_FGDPVVQSDMKHWPFQVINDGDKPK_.5|_FGDPVVQSDMKHWPFQVINDGDKPK_.4|_FGDPVVQSDM[+16]KHWPFQVINDGDKPK_.4|_FGDPVVQSDMKHWPFQVINDGDKPK_.3|_ATAGDTHLGGEDFDNRLVNHFVEEFK_.5|_ATAGDTHLGGEDFDNRLVNHFVEEFK_.4|_ATAGDTHLGGEDFDNRLVNHFVEEFK_.3|_FELSGIPPAPR_.2|_GGSGSGPTIEEVD_.2|_FGDPVVQSDMK_.2|_FGDPVVQSDM[+16]K_.2|_AMTKDNNLLGR_.2|_C[+57]QEVISWLDANTLAEK_.3|_C[+57]QEVISWLDANTLAEK_.2|_VLDKC[+57]QEVISWLDANTLAEKDEFEHK_.5|_VLDKC[+57]QEVISWLDANTLAEKDEFEHK_.4|_C[+57]QEVISWLDANTLAEKDEFEHK_.4|_C[+57]QEVISWLDANTLAEKDEFEHK_.3|_RKELEQVC[+57]NPIISGLYQGAGGPGPGGFGAQGPK_.5|_RKELEQVC[+57]NPIISGLYQGAGGPGPGGFGAQGPK_.4|_RKELEQVC[+57]NPIISGLYQGAGGPGPGGFGAQGPK_.3|_QTQIFTTYSDNQPGVLIQVYEGER_.4|_QTQIFTTYSDNQPGVLIQVYEGER_.3|_EIAEAYLGYPVTNAVITVPAYFNDSQR_.4|_EIAEAYLGYPVTNAVITVPAYFNDSQR_.3|_SINPDEAVAYGAAVQAAILM[+16]GDK_.3|_SINPDEAVAYGAAVQAAILMGDK_.3|_SINPDEAVAYGAAVQAAILM[+16]GDK_.2|_SINPDEAVAYGAAVQAAILMGDK_.2|_RTLSSSTQASLEIDSLFEGIDFYTSITR_.4|_RTLSSSTQASLEIDSLFEGIDFYTSITR_.3|_KELEQVC[+57]NPIISGLYQGAGGPGPGGFGAQGPK_.4|_KELEQVC[+57]NPIISGLYQGAGGPGPGGFGAQGPK_.3|_MKEIAEAYLGYPVTNAVITVPAYFNDSQR_.4|_M[+16]KEIAEAYLGYPVTNAVITVPAYFNDSQR_.4|_M[+16]KEIAEAYLGYPVTNAVITVPAYFNDSQR_.3|_MKEIAEAYLGYPVTNAVITVPAYFNDSQR_.3|_VEIIANDQGNRTTPSYVAFTDTER_.3|_DAGVIAGLNVLRIINEPTAAAIAYGLDR_.3|_TLSSSTQASLEIDSLFEGIDFYTSITR_.3
A19-IR / A19	A19-IR	A19	PDLI1_HUMAN	PDZ and LIM domain protein 1	PDLIM1	O00151	2538.37	3406.06	-0.4242	0.4242	0.985343	0.000530571	0.00712105	45	response to hypoxia,regulation of transcription, DNA-templated,response to oxidative stress,cell-cell adhesion	transcription coactivator activity,zinc ion binding,cadherin binding involved in cell-cell adhesion	transcription factor complex,cytoplasm,cytoskeleton,cell-cell adherens junction,focal adhesion	27	50	_ERVTPPEGYEVVTVFPK_.3|_VTPPEGYEVVTVFPK_.2|_VTPPEGYEVVTVFPK_.3|_GHFFVEDQIYC[+57]EK_.3|_GHFFVEDQIYC[+57]EK_.2|_LVGGKDFEQPLAISR_.3|_LVGGKDFEQPLAISR_.2|_IKGC[+57]TDNLTLTVAR_.3|_IKGC[+57]TDNLTLTVAR_.2|_C[+57]GTGIVGVFVK_.2|_SAMPFTASPASSTTAR_.2|_SAM[+16]PFTASPASSTTAR_.2|_HRHPEC[+57]YVC[+57]TDC[+57]GTNLK_.4|_HRHPEC[+57]YVC[+57]TDC[+57]GTNLK_.3|_GC[+57]TDNLTLTVAR_.2|_GC[+57]TDNLTLTVAR_.3|_AALANLC[+57]IGDVITAIDGENTSNMTHLEAQNR_.3|_AALANLC[+57]IGDVITAIDGENTSNM[+16]THLEAQNR_.4|_AALANLC[+57]IGDVITAIDGENTSNMTHLEAQNR_.4|_AALANLC[+57]IGDVITAIDGENTSNM[+16]THLEAQNR_.3|_VWSPLVTEEGKR_.3|_VWSPLVTEEGKR_.2|_QELNEPPK_.2|_VAASIGNAQK_.2|_M[+16]NLASEPQEVLHIGSAHNR_.4|_MNLASEPQEVLHIGSAHNR_.4|_MNLASEPQEVLHIGSAHNR_.3|_MNLASEPQEVLHIGSAHNR_.2|_PLDHAQPPSSLVIDK_.3|_DFEQPLAISR_.2|_QSTSFLVLQEILESEEKGDPNKPSGFR_.5|_QSTSFLVLQEILESEEKGDPNKPSGFR_.4|_QSTSFLVLQEILESEEKGDPNKPSGFR_.3|_HPEC[+57]YVC[+57]TDC[+57]GTNLK_.3|_HPEC[+57]YVC[+57]TDC[+57]GTNLK_.2|_VWSPLVTEEGK_.2|_SEHKVWSPLVTEEGKR_.3|_QKGHFFVEDQIYC[+57]EK_.3|_QSTSFLVLQEILESEEK_.3|_QSTSFLVLQEILESEEK_.2|_TAASGVEANSRPLDHAQPPSSLVIDK_.4|_TAASGVEANSRPLDHAQPPSSLVIDK_.3|_TAASGVEANSRPLDHAQPPSSLVIDKESEVYK_.5|_TAASGVEANSRPLDHAQPPSSLVIDKESEVYK_.4|_TAASGVEANSRPLDHAQPPSSLVIDKESEVYK_.3|_VITNQYNNPAGLYSSENISNFNNALESK_.4|_VITNQYNNPAGLYSSENISNFNNALESK_.3|_QELNEPPKQSTSFLVLQEILESEEKGDPNKPSGFR_.5|_QELNEPPKQSTSFLVLQEILESEEKGDPNKPSGFR_.4|_QELNEPPKQSTSFLVLQEILESEEK_.3
A19-IR / A19	A19-IR	A19	RS28_HUMAN	40S ribosomal protein S28	RPS28	P62857	108.779	311.303	-1.51692	1.51692	0.860652	0.000532473	0.00713723	9	ribosomal small subunit assembly,nuclear-transcribed mRNA catabolic process, nonsense-mediated decay,rRNA processing,translation,translational initiation,SRP-dependent cotranslational protein targeting to membrane,viral transcription,maturation of SSU-rRNA,ribosome biogenesis,ribosomal small subunit biogenesis	RNA binding,structural constituent of ribosome,protein binding,poly(A) RNA binding	nucleoplasm,cytoplasm,cytosol,small ribosomal subunit,cytosolic small ribosomal subunit,extracellular exosome	8	13	_TGSQGQC[+57]TQVR_.2|_TGSQGQC[+57]TQVR_.3|_VEFMDDTSR_.2|_VEFM[+16]DDTSR_.2|_GPVREGDVLTLLESEREAR_.4|_GPVREGDVLTLLESEREAR_.3|_EGDVLTLLESER_.3|_EGDVLTLLESER_.2|_EGDVLTLLESEREAR_.3|_GPVREGDVLTLLESER_.3|_GPVREGDVLTLLESER_.2|_NVKGPVREGDVLTLLESER_.3|_TGSQGQC[+57]TQVRVEFMDDTSR_.3
A19-IR / A19	A19-IR	A19	RANG_HUMAN	Ran-specific GTPase-activating protein	RANBP1	P43487	64.0718	179.042	-1.48254	1.48254	0.476802	0.000591766	0.00779684	6	G1/S transition of mitotic cell cycle,RNA export from nucleus,ubiquitin-dependent protein catabolic process,protein import into nucleus,spindle organization,signal transduction,viral process,positive regulation of GTPase activity,positive regulation of mitotic centrosome separation,cell-cell adhesion	GDP-dissociation inhibitor activity,protein binding,Ran GTPase binding,cadherin binding involved in cell-cell adhesion,GTPase activator activity	nucleus,nuclear envelope,cytoplasm,centrosome,cell-cell adherens junction	10	21	_FASENDLPEWKER_.3|_FLNAENAQK_.2|_LEALSVKEETK_.3|_TLEEDEEELFK_.3|_TLEEDEEELFK_.2|_AWVWNTHADFADEC[+57]PKPELLAIR_.5|_AWVWNTHADFADEC[+57]PKPELLAIR_.4|_AWVWNTHADFADEC[+57]PKPELLAIR_.3|_VAEKLEALSVK_.2|_IC[+57]ANHYITPMMELKPNAGSDR_.4|_IC[+57]ANHYITPM[+16]M[+16]ELKPNAGSDR_.4|_IC[+57]ANHYITPM[+16]MELKPNAGSDR_.4|_IC[+57]ANHYITPMM[+16]ELKPNAGSDR_.4|_IC[+57]ANHYITPM[+16]MELKPNAGSDR_.3|_IC[+57]ANHYITPMM[+16]ELKPNAGSDR_.3|_IC[+57]ANHYITPMMELKPNAGSDR_.3|_DTHEDHDTSTENTDESNHDPQFEPIVSLPEQEIK_.6|_DTHEDHDTSTENTDESNHDPQFEPIVSLPEQEIK_.5|_DTHEDHDTSTENTDESNHDPQFEPIVSLPEQEIK_.4|_EETKEDAEEKQ_.2|_FASENDLPEWK_.2
A19-IR / A19	A19-IR	A19	CSPG2_HUMAN	Versican core protein	VCAN	P13611	1726.81	3186.42	-0.883828	0.883828	1.62059	0.000612968	0.00800684	30	skeletal system development,osteoblast differentiation,cell adhesion,multicellular organism development,central nervous system development,cell recognition,extracellular matrix organization,glycosaminoglycan metabolic process,chondroitin sulfate biosynthetic process,chondroitin sulfate catabolic process,dermatan sulfate biosynthetic process	extracellular matrix structural constituent,calcium ion binding,protein binding,glycosaminoglycan binding,hyaluronic acid binding,carbohydrate binding	extracellular region,proteinaceous extracellular matrix,extracellular space,Golgi lumen,membrane,extracellular matrix,lysosomal lumen,intracellular membrane-bounded organelle	17	23	_AQC[+57]GGGLLGVR_.2|_VSVPTHPEAVGDASLTVVK_.3|_YEINSLIR_.2|_KGTVAC[+57]GQPPVVENAK_.3|_NGFDQC[+57]DYGWLSDASVRHPVTVAR_.4|_LATVGELQAAWR_.2|_YTLNFEAAQK_.2|_GTVAC[+57]GQPPVVENAK_.2|_LLASDAGLYR_.2|_ETTVLVAQNGNIK_.2|_VGHDYQWIGLNDK_.3|_VGHDYQWIGLNDK_.2|_TQEEYEDK_.2|_GRVSVPTHPEAVGDASLTVVK_.4|_GRVSVPTHPEAVGDASLTVVK_.3|_AATSRYTLNFEAAQK_.3|_AATSRYTLNFEAAQK_.2|_LQGAHLTSILSHEEQMFVNR_.4|_LQGAHLTSILSHEEQM[+16]FVNR_.3|_LQGAHLTSILSHEEQMFVNR_.3|_LGEPNYGAEIR_.2|_SPQETYDVYC[+57]YVDHLDGDVFHLTVPSK_.5|_SPQETYDVYC[+57]YVDHLDGDVFHLTVPSK_.4
A19-IR / A19	A19-IR	A19	CO5A1_HUMAN	Collagen alpha-1(V) chain	COL5A1	P20908	948.291	1930.78	-1.02579	1.02579	1.3614	0.000733093	0.00925895	30	blood vessel development,heart morphogenesis,cell adhesion,cell migration,extracellular matrix organization,collagen fibril organization,collagen catabolic process,collagen biosynthetic process,wound healing, spreading of epidermal cells,tendon development,extracellular fibril organization,skin development,integrin biosynthetic process,eye morphogenesis,regulation of cellular component organization,negative regulation of endodermal cell differentiation	integrin binding,extracellular matrix structural constituent,heparin binding,proteoglycan binding,metal ion binding,platelet-derived growth factor binding	extracellular region,collagen type V trimer,basement membrane,extracellular space,endoplasmic reticulum lumen,extracellular matrix,extracellular exosome	15	18	_FLGSNDEEMSYDNNPYIR_.2|_DAQLSAPTK_.2|_VLDFHNLPDGITK_.3|_VLDFHNLPDGITK_.2|_RPLGTQQNPAR_.3|_SPVFLYEDHTGKPGPEDYPLFR_.4|_QLYPASAFPEDFSILTTVK_.2|_DLQLC[+57]HPDFPDGEYWVDPNQGC[+57]SR_.3|_LLSYVDAEGNPVGVVQMTFLR_.3|_LLSYVDAEGNPVGVVQMTFLR_.2|_TVLEIDTPKVEQVPIVDIMFNDFGEASQK_.3|_GPAGPMGLTGR_.2|_TGPIGPQGAPGKPGPDGLR_.3|_GHPGPPGPPGEQGLPGLAGK_.3|_FGFEVGPAC[+57]FMG_.2|_GPMVSAQESQAQAILQQAR_.3|_GPMVSAQESQAQAILQQAR_.2|_FGGGGDAGSKGPM[+16]VSAQESQAQAILQQAR_.3
A19-IR / A19	A19-IR	A19	MARE1_HUMAN	Microtubule-associated protein RP/EB family member 1	MAPRE1	Q15691	359.257	555.911	-0.629836	0.629836	0.83124	0.000733204	0.00925895	18	G2/M transition of mitotic cell cycle,sister chromatid cohesion,mitotic nuclear division,cell proliferation,positive regulation of cell migration,negative regulation of microtubule polymerization,protein localization to microtubule,cell division,cell-cell adhesion,positive regulation of microtubule plus-end binding,negative regulation of microtubule binding	protein binding,protein C-terminus binding,identical protein binding,poly(A) RNA binding,microtubule plus-end binding,cadherin binding involved in cell-cell adhesion	cytoplasm,Golgi apparatus,centrosome,cytosol,microtubule,cytoplasmic microtubule,cell-cell adherens junction,cortical microtubule cytoskeleton,cell projection membrane,microtubule plus-end,spindle	24	48	_NIELIC[+57]QENEGENDPVLQR_.3|_NIELIC[+57]QENEGENDPVLQR_.2|_GKFQDNFEFVQWFKK_.4|_GKFQDNFEFVQWFKK_.3|_FFDANYDGKDYDPVAAR_.3|_FFDANYDGKDYDPVAAR_.2|_KFFDANYDGK_.3|_KFFDANYDGK_.2|_LEHEYIQNFK_.3|_LEHEYIQNFK_.2|_LTVEDLEKER_.3|_LTVEDLEKER_.2|_DYDPVAAR_.2|_LTVEDLEK_.2|_KPLTSSSAAPQRPISTQR_.4|_KPLTSSSAAPQRPISTQR_.3|_LTVEDLEKERDFYFGK_.4|_LTVEDLEKERDFYFGK_.3|_LTVEDLEKERDFYFGK_.2|_QGQETAVAPSLVAPALNKPK_.4|_QGQETAVAPSLVAPALNKPK_.3|_QGQETAVAPSLVAPALNKPK_.2|_KFFDANYDGKDYDPVAAR_.4|_KFFDANYDGKDYDPVAAR_.3|_FFDANYDGK_.2|_FQDNFEFVQWFK_.3|_FQDNFEFVQWFK_.2|_FQDNFEFVQWFKK_.3|_QGQETAVAPSLVAPALNK_.3|_QGQETAVAPSLVAPALNK_.2|_GKFQDNFEFVQWFK_.3|_GKFQDNFEFVQWFK_.2|_KNPGVGNGDDEAAELMQQVNVLK_.4|_KNPGVGNGDDEAAELM[+16]QQVNVLK_.3|_KNPGVGNGDDEAAELMQQVNVLK_.3|_LRNIELIC[+57]QENEGENDPVLQR_.4|_LRNIELIC[+57]QENEGENDPVLQR_.3|_HDMLAWINESLQLNLTK_.3|_HDM[+16]LAWINESLQLNLTK_.3|_HDM[+16]LAWINESLQLNLTK_.2|_HDMLAWINESLQLNLTK_.2|_IEQLC[+57]SGAAYC[+57]QFMDMLFPGSIALKK_.4|_IEQLC[+57]SGAAYC[+57]QFMDMLFPGSIALKK_.3|_IVDILYATDEGFVIPDEGGPQEEQEEY_.4|_IVDILYATDEGFVIPDEGGPQEEQEEY_.3|_NPGVGNGDDEAAELMQQVNVLK_.3|_NPGVGNGDDEAAELMQQVNVLK_.2|_IEQLC[+57]SGAAYC[+57]QFMDMLFPGSIALK_.3
A19-IR / A19	A19-IR	A19	PDCD5_HUMAN	Programmed cell death protein 5	PDCD5	O14737	117.827	205.887	-0.805178	0.805178	0.961061	0.000739546	0.0093161	15	apoptotic process,negative regulation of cell proliferation,positive regulation of gene expression,positive regulation of apoptotic process,positive regulation of cysteine-type endopeptidase activity involved in apoptotic process,cellular response to transforming growth factor beta stimulus,positive regulation of release of cytochrome c from mitochondria,positive regulation of protein import into mitochondrial outer membrane,negative regulation of chaperone-mediated protein folding	DNA binding,protein binding,heparin binding,acetyltransferase activator activity,beta-tubulin binding	nucleus,cytoplasm,cytosol,extracellular exosome	9	16	_AVENYLIQMAR_.2|_AVENYLIQMAR_.3|_AVENYLIQM[+16]AR_.2|_NSILAQVLDQSAR_.2|_NSILAQVLDQSAR_.3|_HGDPGDAAQQEAK_.3|_HGDPGDAAQQEAK_.2|_YGQLSEK_.2|_LSNLALVKPEK_.3|_LSNLALVKPEK_.2|_VSEQGLIEILKK_.3|_VSEQGLIEILKK_.2|_VMDSDEDDDY_.2|_VM[+16]DSDEDDDY_.2|_VSEQGLIEILK_.2|_KVMDSDEDDDY_.2
A19-IR / A19	A19-IR	A19	CASPC_HUMAN	Inactive caspase-12	CASP12	Q6UXS9	3941.05	2295.8	0.77958	0.77958	0.270604	0.000763233	0.00955579	6	endoplasmic reticulum unfolded protein response,regulation of apoptotic process,intrinsic apoptotic signaling pathway in response to endoplasmic reticulum stress,self proteolysis,regulation of inflammatory response	cysteine-type endopeptidase activity involved in apoptotic process	endoplasmic reticulum,IPAF inflammasome complex,NLRP3 inflammasome complex,AIM2 inflammasome complex	1	2	_AGADTHGRLLQGNIC[+57]NDAVTK_.3|_AGADTHGRLLQGNIC[+57]NDAVTK_.4
A19-IR / A19	A19-IR	A19	AHNK_HUMAN	Neuroblast differentiation-associated protein AHNAK	AHNAK	Q09666	5191.3	4705.02	0.141894	0.141894	1.57795	0.000766043	0.00955596	123	regulation of RNA splicing,protein oligomerization,cell-cell adhesion,regulation of voltage-gated calcium channel activity	protein binding,S100 protein binding,poly(A) RNA binding,structural molecule activity conferring elasticity,cadherin binding involved in cell-cell adhesion	nucleus,cytoplasm,lysosomal membrane,cytosol,plasma membrane,cell-cell adherens junction,focal adhesion,actin cytoskeleton,membrane,T-tubule,vesicle,sarcolemma,costamere,cell-cell contact zone,extracellular exosome,membrane raft	433	666	_ISMPEVDLNLKGPK_.3|_IKGDVPSVGLEGPDVDLQGPEAK_.3|_ISMPDLDLNLKGPK_.3|_ISMPDLDLNLKGPK_.2|_ISMPDIDLNLKGPK_.3|_ISMPDIDLNLKGPK_.2|_ISM[+16]PDIDLNLKGPK_.3|_ISMPDVDLHLKGPK_.3|_ISMPDVDLHLKGPK_.2|_ISM[+16]PDVDLHLKGPK_.3|_VGGSGVNVNAK_.2|_VSMPDVDLNLKGPK_.3|_VSMPDVDLNLKGPK_.2|_ISIPDVDLDLKGPK_.3|_ISMPDIDLNLTGPK_.2|_ISMPDIDLNLTGPK_.3|_ISMPDVDLNLKGPK_.3|_ISM[+16]PDVDLNLKGPK_.3|_ISMPDVDLNLKGPK_.2|_ISMPDFDLHLKGPK_.4|_ISMPDFDLHLKGPK_.3|_ISM[+16]PDFDLHLKGPK_.4|_ISM[+16]PDFDLHLKGPK_.3|_TVIRLPSGSGAASPTGSAVDIR_.3|_ISMPDVNLNLKGPK_.3|_FSMPGFK_.2|_FSM[+16]PGFK_.2|_LQGSGVSLASK_.2|_MPEMNIK_.2|_M[+16]PEMNIK_.2|_MPEM[+16]NIK_.2|_ISMPDIDFNLKGPK_.3|_ISMPDIDFNLKGPK_.2|_VSMPDVELNLKSPK_.3|_MSLPDVDLDLKGPK_.3|_M[+16]SLPDVDLDLKGPK_.3|_AEAPLPSPK_.2|_VKGEYDVTVPKLEGELK_.4|_VKGDVDVSLPK_.2|_ISMPDFDLNLKGPK_.3|_LEGPDVSLK_.2|_SEDGVEGDLGETQSR_.2|_GKGGVTGSPEASISGSKGDLK_.4|_AGAISASGPELQGAGHSK_.3|_AGAISASGPELQGAGHSK_.4|_AGAISASGPELQGAGHSK_.2|_LQVTMPGIK_.2|_LQVTM[+16]PGIK_.2|_FSMPGFKGEGR_.3|_FSMPGFKGEGR_.2|_ISMPDVDFNLKGPK_.3|_ISM[+16]PDVDFNLKGPK_.3|_ISMPDVDLHMKGPK_.3|_ISMPDVDLHMKGPK_.2|_ISMPDLDLNLK_.2|_ISM[+16]PDLDLNLK_.2|_ISMPDVDLHVK_.3|_ISMPDVDLHVK_.2|_ISMPDIDLNLK_.2|_ISMPDIDLNLK_.3|_ISM[+16]PDIDLNLK_.2|_MDVNVGDIDIEGPEGK_.2|_M[+16]DVNVGDIDIEGPEGK_.2|_VSVGAPDLSLEASEGSIKLPK_.3|_VSVGAPDLSLEASEGSIKLPK_.4|_VSVGAPDLSLEASEGSIKLPK_.2|_ISMPDVDLHLK_.3|_ISM[+16]PDVDLHLK_.3|_ISMPDVDLHLK_.2|_ISM[+16]PDVDLHLK_.2|_AVEVQGPSLESGDHGK_.4|_AVEVQGPSLESGDHGK_.3|_AVEVQGPSLESGDHGK_.2|_IKGDMDISVPK_.3|_IKGDMDISVPK_.2|_IPMPDFDLHLKGPK_.4|_IPMPDFDLHLKGPK_.3|_LKTDVDVSLPK_.3|_LKTDVDVSLPK_.2|_MPDMHVNMPK_.3|_MPDMHVNMPK_.2|_VKGDMDISLPK_.3|_VKGDMDISLPK_.2|_VPDVDIR_.2|_VPDVEIK_.2|_VPDVELK_.2|_VTAPDVDLHLK_.3|_VTAPDVDLHLK_.2|_LEGGEVDLKGPK_.3|_VEGDLKGPEADIKGPK_.4|_VEGDLKGPEADIKGPK_.3|_VKGEYDVTVPK_.3|_VKGEYDVTVPK_.2|_MKGDYDVTVPK_.3|_MKGDYDVTVPK_.2|_VEGDLKGPEVDIKGPK_.4|_VEGDLKGPEVDIKGPK_.3|_VEGDLKGPEVDLKGPK_.4|_VEGDLKGPEVDLKGPK_.3|_ADLGVSGPK_.2|_AEGPEVDVNLPK_.3|_AEGPEVDVNLPK_.2|_GEGPDVHMTLPK_.3|_GEGPDVHMTLPK_.2|_GKKPDIDITGPK_.3|_GPDWHLK_.2|_ISMPDLDLHLK_.3|_ISM[+16]PDLDLHLK_.3|_ISMPDLDLHLK_.2|_MEGDLKGPEVDIKGPK_.4|_MEGDLKGPEVDIKGPK_.3|_VEGDLKGPEIDVKAPK_.4|_VEGEIKAPDVDIKGPK_.4|_VEGTLKGPEVDLKGPR_.4|_VEGTLKGPEVDLKGPR_.3|_VKGEYDMTVPK_.3|_VKGEYDMTVPK_.2|_ADVVVSGPK_.2|_GPRLDFEGPDAK_.3|_ISMPDVDLHMK_.3|_ISMPDVDLHMK_.2|_VEGDMKVPDVDIKGPK_.4|_VEGEMKVPDVDIKGPK_.4|_VHAPGLNLSGVGGK_.3|_VHAPGLNLSGVGGK_.2|_ADVDVSGPK_.2|_GDISISGPK_.2|_GDVDVSAPK_.2|_GDVDVSGPK_.2|_IKGDVDVTGPKVEGDLK_.4|_IPMPDFDLHLK_.3|_IPM[+16]PDFDLHLK_.3|_IPMPDFDLHLK_.2|_ISMPDFDLHLK_.3|_ISM[+16]PDFDLHLK_.3|_ISMPDFDLHLK_.2|_ISM[+16]PDFDLHLK_.2|_ISMPDVDLHLKGPNVK_.4|_ISMPDVDLHLKGPNVK_.3|_LKGDVDVSGPKLEGDIK_.4|_LKGDVDVSGPKLEGDIK_.3|_VEGEMKVPDVEIKGPK_.4|_VEGEMKVPDVEIKGPK_.3|_VKMPDVDISVPK_.3|_VKVPEVDVRGPK_.3|_GNVDISAPK_.2|_GPGVDVNLK_.2|_IKGDVDVSAPKLEGELK_.4|_IKGDVDVSAPKLEGELK_.3|_MQVGGDGVK_.2|_RVTAYTVDVTGR_.3|_RVTAYTVDVTGR_.2|_ADIDVSGPK_.2|_ADLDVSGPK_.2|_ADVDISGPK_.2|_AKGEVDVDVPKLEGDLK_.4|_AKGEVDVDVPKLEGDLK_.3|_ANVDISAPK_.2|_EVDVNLPK_.2|_GDVVVSLPK_.2|_GGVDVTLPR_.2|_GPQVSGELK_.2|_LEVPDMNIRGPK_.3|_VEGDLKGPEADIK_.3|_VEGDLKGPEADIK_.2|_VPGIDATTK_.2|_ADIEISGPK_.2|_FKMPFLSISSPK_.3|_GDVDVSLPK_.2|_GDVDVSVPK_.2|_GEGPEVDVK_.2|_GPKVDIDAPDVDVHGPDWHLK_.5|_GPKVDIDAPDVDVHGPDWHLK_.4|_GPKVDIDAPDVDVHGPDWHLK_.3|_GPKVDIDAPDVDVHGPDWHLK_.2|_MPEMHFK_.2|_VEGTLKGPEVDLK_.3|_VKGDMDVSVPKVEGEMK_.4|_GDVDISLPK_.2|_GDVDVTLPK_.2|_GSLGATGEIK_.2|_LEGDLKGPEVDIK_.3|_LPQFGISTPGSDLHVNAK_.4|_LPQFGISTPGSDLHVNAK_.3|_LPQFGISTPGSDLHVNAK_.2|_VEGDLKGPEIDIK_.3|_VEGDLKGPEIDVK_.3|_VEGDLKGPEIDVK_.2|_VEGDLKGPEVDIK_.3|_VEGDLKGPEVDIK_.2|_VEGDLKGPEVDLK_.3|_VEGDLKGPEVDLK_.2|_GDMDVSVPK_.2|_GPKVDIDAPDVEVHDPDWHLK_.5|_LEGELKGPELDVK_.3|_MEGDLKGPEVDIK_.3|_VEGDLKGPEVDIR_.3|_GDFDVSVPK_.2|_GDMDISVPK_.2|_GDMDVSLPK_.2|_GEVDVDVPK_.2|_GGLKGSEVGFHGAAPDISVK_.4|_GPHVDVSGPDIDIEGPEGK_.4|_GPHVDVSGPDIDIEGPEGK_.3|_GPHVDVSGPDIDIEGPEGK_.2|_IGFSGPKLEGGEVDLKGPK_.4|_IGFSGPKLEGGEVDLKGPK_.3|_LEGGEVDLK_.2|_MEGDLKAPEVDIK_.3|_M[+16]EGDLKAPEVDIK_.3|_TPEMIIQK_.2|_VEGDMKVPDVDIK_.3|_FGTFGGLGSK_.2|_GDMDISLPK_.2|_TDVDVSLPK_.2|_VEGEMKVPDVDIK_.3|_GDRSPEPGQTWTR_.3|_GDRSPEPGQTWTR_.2|_GPEVDVSGPK_.2|_ISIPDVGLHLKGPK_.3|_ISMPDVGLNLKAPK_.3|_LDFEGPDAK_.2|_VEGEMKVPDVDIR_.3|_VESEIKVPDVELK_.3|_VESEIKVPDVELK_.2|_FSMPGFKGEGPDGDVKLPK_.4|_GDYDVTVPK_.2|_GHYEVTGSDDETGK_.3|_GHYEVTGSDDETGK_.2|_ISAPNVDFNLEGPK_.3|_ISAPNVDFNLEGPK_.2|_ISMPGFKGEGPDVDVNLPK_.4|_ISMPGFKGEGPDVDVNLPK_.3|_ISM[+16]PGFKGEGPDVDVNLPK_.3|_ISMPGFKGEGPDVDVNLPK_.2|_ISMQDVDLSLGSPK_.3|_ISMQDVDLSLGSPK_.2|_ISM[+16]QDVDLSLGSPK_.2|_VDISAPDVDVHGPDWHLK_.4|_VDISAPDVDVHGPDWHLK_.3|_VDISAPDVDVHGPDWHLK_.2|_VTAPDVDLHLKAPK_.3|_VTAPDVDLHLKAPK_.2|_APDVEGQGLDWSLK_.3|_APDVEGQGLDWSLK_.2|_FSMPGFKGEGPEVDVTLPK_.4|_FSM[+16]PGFKGEGPEVDVTLPK_.3|_FSMPGFKGEGPEVDVTLPK_.3|_GEYDVTVPK_.2|_GKGGVTGSPEASISGSK_.3|_GKGGVTGSPEASISGSK_.2|_ISMPGFKGEGPEVDVNLPK_.4|_ISM[+16]PGFKGEGPEVDVNLPK_.3|_ISMPGFKGEGPEVDVNLPK_.3|_ISMPGFKGEGPEVDVNLPK_.2|_LKGPDVKLPDMSVK_.3|_VDIDAPDVDVHGPDWHLK_.4|_VDIDAPDVDVHGPDWHLK_.3|_VDIDAPDVDVHGPDWHLK_.2|_VDINAPDVDVHGPDWHLK_.4|_VDINAPDVDVHGPDWHLK_.3|_VDINAPDVDVQGPDWHLK_.4|_VDINAPDVDVQGPDWHLK_.3|_VDINAPDVDVQGPDWHLK_.2|_VQTPEVDVK_.2|_EGAKDIDISSPEFK_.3|_FSMPGFKAEGPEVDVNLPK_.4|_FSM[+16]PGFKAEGPEVDVNLPK_.3|_FSMPGFKAEGPEVDVNLPK_.3|_FSMPGFKAEGPEVDVNLPK_.2|_FSMPGFKGEGPEVDVKLPK_.4|_GPNVKGEYDVTMPK_.3|_ISMPEIDLNLKGSK_.3|_MDIDAPDVDVHGPDWHLK_.4|_MDIDAPDVDVHGPDWHLK_.3|_MDIDAPDVDVHGPDWHLK_.2|_MDIDAPDVEVQGPDWHLK_.4|_M[+16]DIDAPDVEVQGPDWHLK_.3|_MDIDAPDVEVQGPDWHLK_.3|_MDIDAPDVEVQGPDWHLK_.2|_VDIDVPDVDVQGPDWHLK_.4|_VDIDVPDVDVQGPDWHLK_.3|_VDIDVPDVDVQGPDWHLK_.2|_VDINAPDVDVRGPDWHLK_.4|_VDINAPDVDVRGPDWHLK_.3|_VDINAPDVEVHGPDWHLK_.4|_VDINAPDVEVHGPDWHLK_.3|_VDINAPDVEVHGPDWHLK_.2|_VDINTPDVDVHGPDWHLK_.4|_VDINTPDVDVHGPDWHLK_.3|_APDVDIKGPK_.2|_GEYDMTVPK_.2|_GEYDVTMPK_.2|_GEYDVTM[+16]PK_.2|_GPEVDIKGPK_.2|_GSEVGFHGAAPDISVK_.3|_GSEVGFHGAAPDISVK_.2|_IKGDVDVSVPEVEGK_.3|_IKGDVDVSVPEVEGK_.2|_MPTFSTPGAK_.2|_SPQISMSDIDLNLK_.3|_SPQISM[+16]SDIDLNLK_.2|_SPQISMSDIDLNLK_.2|_VKGDLDIAGPNLEGDFKGPK_.4|_VKGDLDIAGPNLEGDFKGPK_.3|_VKGDLDIAGPNLEGDFKGPK_.2|_GPQVSGELKGPGVDVNLKGPR_.4|_VDIDAPDVEVHDPDWHLK_.4|_VDIDAPDVEVHDPDWHLK_.3|_VSAPGVQGDVK_.2|_GEVDVDVPKLEGDLK_.3|_GGVQVPAVDISSSLGGR_.3|_GGVQVPAVDISSSLGGR_.2|_GPSLKGDLDASVPSMK_.3|_GPSLKGDLDASVPSMK_.2|_M[+16]KLPQFGISTPGSDLHVNAK_.4|_MKLPQFGISTPGSDLHVNAK_.4|_MKLPQFGISTPGSDLHVNAK_.3|_M[+16]KLPQFGISTPGSDLHVNAK_.3|_MPSLEISAPK_.2|_VNVEAPDVNLEGLGGK_.3|_VNVEAPDVNLEGLGGK_.2|_VPDVDIKGPK_.2|_ELLLPNWQGSGSHGLTIAQR_.4|_ELLLPNWQGSGSHGLTIAQR_.3|_ELLLPNWQGSGSHGLTIAQR_.2|_KPDIDITGPK_.2|_LEVPDMNIR_.2|_VDTNAPDLSLEGPEGKLKGPK_.4|_VGVEVPDVNIEGPEGKLKGPK_.4|_IGFSGPKLEGGEVDLK_.3|_LPSGSGAASPTGSAVDIR_.3|_LPSGSGAASPTGSAVDIR_.2|_MPDVDISVPK_.2|_MPFLSISSPK_.2|_M[+16]PFLSISSPK_.2|_SKGHYEVTGSDDETGKLQGSGVSLASK_.5|_VDIEAPDVSLEGPEGK_.3|_VDIEAPDVSLEGPEGK_.2|_VDTNAPDLSLEGPEGK_.3|_VDTNAPDLSLEGPEGK_.2|_VDVEGPDVNIEGPEGK_.3|_VDVEGPDVNIEGPEGK_.2|_VDVEVPDVSLEGPEGKLKGPK_.4|_VGVEVPDVNIEGPEGK_.3|_VGVEVPDVNIEGPEGK_.2|_FAGGLHFSGPK_.2|_FSMPGFKGEGPDGDVK_.3|_FSMPGFKGEGPDGDVK_.2|_GDLDASVPSMK_.2|_IDVTAPDVSIEEPEGKLKGPK_.4|_ISMPDVDLHLKGPNVKGEYDVTMPK_.5|_LKGDVDVSGPK_.2|_VDIEGPDVNIEGPEGK_.3|_VDIEGPDVNIEGPEGK_.2|_VDVDVPDVNIEGPDAK_.3|_VDVDVPDVNIEGPDAK_.2|_VDVEVPDVSLEGPEGK_.3|_VDVEVPDVSLEGPEGK_.2|_VGIDTPDIDIHGPEGK_.3|_VGIDTPDIDIHGPEGK_.2|_VKGDADVSVPK_.2|_VSAPEVSVGHK_.2|_GPKVDVSAPDVEAHGPEWNLK_.4|_GPKVDVSAPDVEAHGPEWNLK_.3|_IDVDAPDIDIHGPDAK_.3|_IDVDAPDIDIHGPDAK_.2|_IDVTAPDVSIEEPEGK_.3|_IDVTAPDVSIEEPEGK_.2|_IKGDVDVSAPK_.2|_IKGDVDVTGPK_.2|_IPRHELTEISNVDVETQSGK_.4|_IPRHELTEISNVDVETQSGK_.3|_MDAEVPDVNIEGPDAK_.3|_M[+16]DAEVPDVNIEGPDAK_.2|_MDAEVPDVNIEGPDAK_.2|_VDIDTPDINIEGSEGKFKGPK_.4|_VDIDVPDVNIEGPDAK_.3|_VDIDVPDVNIEGPDAK_.2|_VDIDVPDVNIEGPEGK_.3|_VDIDVPDVNIEGPEGK_.2|_APSLDIKGPEVDVSGPK_.3|_APSLDIKGPEVDVSGPK_.2|_GPKVDISAPDVDVHGPDWHLK_.4|_GPQVDIDVPDVGVQGPDWHLK_.4|_GPQVDIDVPDVGVQGPDWHLK_.3|_LEGELKGPELDVKGPK_.3|_SKGHYEVTGSDDETGK_.3|_VDIDTPDIDIHGPEGK_.3|_VDIDTPDINIEGSEGK_.3|_VDIDTPDINIEGSEGK_.2|_VDIDVPDVNLEAPEGK_.3|_VDIDVPDVNLEAPEGK_.2|_VDIETPNLEGTLTGPR_.3|_VDIETPNLEGTLTGPR_.2|_VKGDVDVSVPK_.2|_VKGGVDVTLPR_.2|_AKGEVDVDVPK_.2|_ASLGSLEGEAEAEASSPK_.3|_ASLGSLEGEAEAEASSPK_.2|_DIDISSPEFK_.2|_EMGVDVHFPK_.2|_FSM[+16]PGFKGEGPEVDVK_.3|_FSMPGFKGEGPEVDVK_.3|_GPKVDINAPDVDVQGPDWHLK_.4|_GPKVDINAPDVEVHGPDWHLK_.4|_LNVGAPDVTLR_.2|_MEGDLKAPEVDIKGPK_.3|_MKGNVDISAPK_.2|_M[+16]KGNVDISAPK_.2|_MPTFSTPGAKGEGPDVHMTLPK_.4|_SPEPGQTWTR_.2|_VDIKAPDVEGQGLDWSLKIPK_.4|_VEGDMQVPDLDIKGPK_.3|_VEGDMQVPDLDIKGPK_.2|_GPKVDIDVPDVDVQGPDWHLK_.4|_GPKVDIDVPDVNVQGPDWHLK_.4|_GPKVDIDVPDVNVQGPDWHLK_.3|_MKGDVVVSLPK_.2|_M[+16]KGDVVVSLPK_.2|_QGFDLNVPGGEIDASLK_.3|_QGFDLNVPGGEIDASLK_.2|_VDVEC[+57]PDVNIEGPEGK_.3|_VDVEC[+57]PDVNIEGPEGK_.2|_VKGDMDVSVPK_.2|_VKGDM[+16]DVSVPK_.2|_VKGDVDISLPK_.2|_VKGDVDVTLPK_.2|_VSAPGVQGDVKGPQVALK_.3|_VSGPDLDLNLK_.2|_FKAEAPLPSPK_.2|_IEGEMQVPDVDIRGPK_.3|_ISMPDVGLNLK_.2|_LEGDIKAPSLDIKGPEVDVSGPK_.4|_MKGDVDVSLPK_.2|_MPEMSIKPQK_.2|_MPSMNIQTHK_.2|_MQVGGDGVKVPGIDATTK_.3|_M[+16]QVGGDGVKVPGIDATTK_.3|_TPEMIIQKPK_.2|_VKGDMDVSLPK_.2|_VTAYTVDVTGR_.2|_EVDVNLPKADIDVSGPK_.3|_GPQVSGELKGPGVDVNLK_.3|_GPQVSGELKGPGVDVNLK_.2|_ISIPDVGLHLK_.2|_VKGDFDVSVPK_.2|_VKGDLDIAGPNLEGDFK_.3|_VKGDLDIAGPNLEGDFK_.2|_AEGPDVAVDLPK_.2|_APNISMPDVDLNLKGPK_.3|_APNISMPDVDLNLKGPK_.2|_GEGPDVDVSLPK_.2|_GGQIGLQAPGLSVSGPQGHLESGSGK_.4|_GGQIGLQAPGLSVSGPQGHLESGSGK_.3|_LKGPQITGPSLEGDLGLK_.3|_LKGPQITGPSLEGDLGLK_.2|_LKSEDGVEGDLGETQSR_.3|_LKSEDGVEGDLGETQSR_.2|_MKGEVDVSLANVEGDLK_.3|_VDINAPDVDVR_.2|_VDVNAPDVQAPDWHLK_.3|_VDVNAPDVQAPDWHLK_.2|_VKGDVDVSVPKVEGEMK_.3|_DDGVFVQEVTQNSPAAR_.3|_DDGVFVQEVTQNSPAAR_.2|_GDLDIAGPNLEGDFKGPK_.3|_GEGPDVDVTLPK_.2|_GPEVDIEGPEGK_.2|_GPTVGGGLPGIGVQGLEGNLQMPGIK_.4|_GPTVGGGLPGIGVQGLEGNLQMPGIK_.3|_GPTVGGGLPGIGVQGLEGNLQM[+16]PGIK_.3|_IKGGADVSGGVSAPDISLGEGHLSVK_.4|_ISIPDVDLDLK_.2|_SPQISMSDIDLNLKGPK_.3|_SPQISMSDIDLNLKGPK_.2|_VQANLGAPDINIEGLDAK_.3|_VQANLGAPDINIEGLDAK_.2|_VSMPDVDLNLK_.2|_GEGPDVDVNLPK_.2|_GEGPEVDVTLPK_.2|_ISMPDVDLNLK_.2|_ISMPDVNLNLK_.2|_LPTGQISGPEIK_.2|_MSLPDVDLDLK_.2|_TPSFGISAPQVSIPDVNVNLKGPK_.4|_TPSFGISAPQVSIPDVNVNLKGPK_.3|_VEAPSLDVHMDSPDINIEGPDVK_.4|_VEAPSLDVHM[+16]DSPDINIEGPDVK_.3|_VEAPSLDVHMDSPDINIEGPDVK_.3|_VGIQLPEVELSVSTKKE_.3|_VSMPDVELNLK_.2|_GEGPEVDVNLPK_.2|_GHYEVTGSDDETGKLQGSGVSLASK_.4|_GHYEVTGSDDETGKLQGSGVSLASK_.3|_HELTEISNVDVETQSGK_.3|_HELTEISNVDVETQSGK_.2|_ISMPEVDLNLK_.2|_KQGFDLNVPGGEIDASLK_.3|_KQGFDLNVPGGEIDASLK_.2|_M[+16]KGEVDVSLANVEGDLKGPALDIK_.4|_MKGEVDVSLANVEGDLKGPALDIK_.4|_MKGEVDVSLANVEGDLKGPALDIK_.3|_GPAFNMASPESDFGINLK_.3|_GPAFNM[+16]ASPESDFGINLK_.2|_GPAFNMASPESDFGINLK_.2|_ISMPDVDFNLK_.2|_ISMPEIDLNLK_.2|_VESDLKGPEVDIEGPEGK_.3|_VESDLKGPEVDIEGPEGK_.2|_FSVSGLKAEGPDVAVDLPK_.3|_GEGPEFDVNLSK_.2|_GEGPEVDMNLPK_.2|_GPKLDADMPEVAVEGPNGK_.3|_ISMPDFDLNLK_.2|_ISMPDIDFNLK_.2|_LKGEIDASVPELEGDLRGPQVDVK_.4|_M[+16]EGGGAEVHAQLPSLEGDLRGPDVK_.4|_MEGGGAEVHAQLPSLEGDLRGPDVK_.4|_SPSLDVTVPEAELNLETPEISVGGK_.4|_SPSLDVTVPEAELNLETPEISVGGK_.3|_ADIDVSGPKVDIDTPDIDIHGPEGK_.4|_ADIDVSGPKVDIDTPDIDIHGPEGK_.3|_GPSLDIDTPDVNIEGPEGK_.3|_GPSLDIDTPDVNIEGPEGK_.2|_LKGDVDVSLPEVEGEMKVPDVDIK_.4|_VDINAPDVGVQGPDWHLK_.3|_VDINAPDVGVQGPDWHLK_.2|_GKKPDIDITGPKVDINAPDVEVQGK_.4|_GKKPDIDITGPKVDINAPDVEVQGK_.3|_IKGDVDVSVPEVEGKLEVPDMNIR_.4|_VDIKAPDVEGQGLDWSLK_.3|_VDVSAPDVEAHGPEWNLK_.3|_VDVSAPDVEAHGPEWNLK_.2|_FSMPGFKGEGPDVDVSLPK_.3|_FSM[+16]PGFKGEGPDVDVSLPK_.3|_GDVDVSVPEVEGK_.2|_GGVTGSPEASISGSK_.2|_GPKVDIDTPDINIEGSEGK_.3|_VDVSAPDVEMQGPDWNLK_.3|_VDVSAPDVEMQGPDWNLK_.2|_FSMPGFKGEGPDVDVTLPK_.3|_FSM[+16]PGFKGEGPDVDVTLPK_.3|_FSVPGFKAEGPEVDVNLPK_.3|_FSVPGFKAEGPEVDVNLPK_.2|_GSLGATGEIKGPTVGGGLPGIGVQGLEGNLQMPGIK_.5|_GSLGATGEIKGPTVGGGLPGIGVQGLEGNLQMPGIK_.4|_GSLGATGEIKGPTVGGGLPGIGVQGLEGNLQMPGIK_.3|_GSRVDIETPNLEGTLTGPR_.3|_GSRVDIETPNLEGTLTGPR_.2|_LEGELQAPDLELSLPAIHVEGLDIK_.4|_LEGELQAPDLELSLPAIHVEGLDIK_.3|_VKTPSFGISAPQVSIPDVNVNLKGPK_.4|_FSM[+16]PGFKGEGPDVDVNLPK_.3|_FSMPGFKGEGPDVDVNLPK_.3|_FSMPGFKGEGPDVDVNLPK_.2|_FSMPGFKGEGPEVDVNLPK_.3|_FSM[+16]PGFKGEGPEVDVNLPK_.2|_FSMPGFKGEGPEVDVNLPK_.2|_FSMPSLKGEGPEVDVNLPK_.3|_FSM[+16]PSLKGEGPEVDVNLPK_.3|_VDIDVPDVNVQGPDWHLK_.3|_VDIDVPDVNVQGPDWHLK_.2|_AEASIQAGAGDGEWEESEVK_.3|_AEASIQAGAGDGEWEESEVK_.2|_FSMPGFKGEGPEVDMNLPK_.3|_FSMPGFKGEGPEVDM[+16]NLPK_.3|_FSMPSLKGEGPEFDVNLSK_.3|_GPFVEAEVPDVDLEC[+57]PDAK_.3|_GPFVEAEVPDVDLEC[+57]PDAK_.2|_MEGGGAEVHAQLPSLEGDLR_.3|_VDIKAPEVNLNAPDVDVHGPDWNLK_.4|_VDINAPDVEVQGK_.2|_VSGPDLDLNLKGPSLKGDLDASVPSMK_.4|_VSGPDLDLNLKGPSLKGDLDASVPSMK_.3|_EETTRELLLPNWQGSGSHGLTIAQR_.4|_GGKPGLTIQAPQLEVSVPSANIEGLEGK_.4|_GGKPGLTIQAPQLEVSVPSANIEGLEGK_.3|_M[+16]DIDVPDVEVQGPDWHLK_.3|_MDIDVPDVEVQGPDWHLK_.3|_MEGGGAEVHAQLPSLEGDLRGPDVKLEGPDVSLK_.5|_MYFPDVEFDIK_.2|_M[+16]YFPDVEFDIK_.2|_VEAPSLDVHMDSPDINIEGPDVKIPK_.4|_GPQVSSALNLDTSK_.2|_GSGGEWKGPQVSSALNLDTSK_.3|_GSGGEWKGPQVSSALNLDTSK_.2|_TGVVKEGDQIVGATIYFDNLQSGEVTQLLNTMGHHTVGLK_.6|_TGVVKEGDQIVGATIYFDNLQSGEVTQLLNTMGHHTVGLK_.5|_TGVVKEGDQIVGATIYFDNLQSGEVTQLLNTMGHHTVGLK_.4|_AEGPEVDVNLPKADVDISGPK_.3|_AEGPEVDVNLPKADVDISGPK_.2|_FSMPSLKGEGPEVDVNLPKADVVVSGPK_.4|_FSMPSLKGEGPEVDVNLPKADVVVSGPK_.3|_SSGC[+57]DVNLPGVNVK_.2|_FSVPGFKAEGPEVDVNLPKADVDISGPK_.4|_GPAFNMASPESDFGINLKGPK_.3|_GPSLQGDLAVSGDIK_.2|_TPSFGISAPQVSIPDVNVNLK_.3|_TPSFGISAPQVSIPDVNVNLK_.2|_VEGDMQVPDLDIK_.2|_VEGEMKVPDVEIK_.2|_GGADVSGGVSAPDISLGEGHLSVK_.3|_ISM[+16]SEVDLNVAAPK_.2|_ISMSEVDLNVAAPK_.2|_GLDLGGRGGVQVPAVDISSSLGGR_.3|_GPGVDLPSVNLSMPK_.2|_GPGVDLPSVNLSM[+16]PK_.2|_IEGEMQVPDVDIR_.2|_IEGEM[+16]QVPDVDIR_.2|_APEVNLNAPDVDVHGPDWNLK_.3|_APEVNLNAPDVDVHGPDWNLK_.2|_APNISMPDVDLNLK_.2|_APNISM[+16]PDVDLNLK_.2|_EGDQIVGATIYFDNLQSGEVTQLLNTMGHHTVGLK_.5|_EGDQIVGATIYFDNLQSGEVTQLLNTMGHHTVGLK_.4|_GEIDASVPELEGDLRGPQVDVK_.3|_GEVDVSLANVEGDLK_.2|_VSAPEVSVGHKGGKPGLTIQAPQLEVSVPSANIEGLEGK_.5|_APDVDVNIAGPDAALK_.2|_GAKPQGHIGVDASAPQIGGSITGPSVEVQAPDIDVQGPGSK_.5|_GAKPQGHIGVDASAPQIGGSITGPSVEVQAPDIDVQGPGSK_.4|_GDLDIAGPNLEGDFK_.2|_GPQITGPSLEGDLGLK_.2|_GEIDASVPELEGDLR_.2|_VGIQLPEVELSVSTK_.2|_VKTPSFGISAPQVSIPDVNVNLK_.3|_EVFSSC[+57]SSEVVLSGDDEEYQR_.3|_LEGPDVSLKGPGVDLPSVNLSMPK_.3|_LDADM[+16]PEVAVEGPNGK_.2|_LDADMPEVAVEGPNGK_.2|_VDIDAPDVSIEGPDAK_.2|_ADIDVSGPSVDTDAPDLDIEGPEGK_.3|_ADLGVSGPKVDIDVPDVNLEAPEGK_.3|_ADVDVSGPKVDVEGPDVNIEGPEGK_.3|_ADVDVSGPKVDVEVPDVSLEGPEGK_.3|_ADVVVSGPKVDIEAPDVSLEGPEGK_.3|_ADVVVSGPKVDVEVPDVSLEGPEGK_.3|_ANVDISAPKVDTNAPDLSLEGPEGK_.3|_EFSGPSTPTGTLEFEGGEVSLEGGK_.3|_VDVDIPDVNIEGPDAK_.2|_ADIDISGPNVDVDVPDVNIEGPDAK_.3|_ADIDVSGPKVDIEGPDVNIEGPEGK_.3|_ADIDVSGPKVDVDIPDVNIEGPDAK_.3|_ADIDVSGPKVDVDVPDVNIEGPDAK_.3|_ADIDVSGPKVDVEVPDVSLEGPEGK_.3|_ADLDVSGPKVDIDVPDVNIEGPDAK_.3|_ADLDVSGPKVDIDVPDVNIEGPEGK_.3|_ADLDVSGPKVDVDVPDVNIEGPDAK_.3|_ADVDISGPKVDIEGPDVNIEGPEGK_.3|_LNVGAPDVTLRGPSLQGDLAVSGDIK_.3|_PGLTIQAPQLEVSVPSANIEGLEGK_.3|_ADIDVSGPKVDVEC[+57]PDVNIEGPEGK_.3|_LEGDLTGPSVGVEVPDVELEC[+57]PDAK_.3|_VSVGAPDLSLEASEGSIK_.2|_GEETGIDVTLPTGEVTVPGVSGDVSLPEIATGGLEGK_.4|_GEETGIDVTLPTGEVTVPGVSGDVSLPEIATGGLEGK_.3|_LEGDLTGPSVDVEVPDVELEC[+57]PDAK_.3|_VKGSLGATGEIKGPTVGGGLPGIGVQGLEGNLQMPGIK_.4|_VKGDADVSVPKLEGDLTGPSVGVEVPDVELEC[+57]PDAK_.4|_VKGDVDVSVPKLEGDLTGPSVGVEVPDVELEC[+57]PDAK_.4|_VKGDVDVSLPKLEGDLTGPSVDVEVPDVELEC[+57]PDAK_.4|_ADIKSPSLDVTVPEAELNLETPEISVGGK_.3|_ELLLPNWQGSGSHGLTIAQRDDGVFVQEVTQNSPAAR_.4|_GDVPSVGLEGPDVDLQGPEAK_.2|_SNSFSDEREFSGPSTPTGTLEFEGGEVSLEGGK_.3
A19-IR / A19	A19-IR	A19	CAPZB_HUMAN	F-actin-capping protein subunit beta	CAPZB	P47756	443.699	920.628	-1.05304	1.05304	1.22643	0.000780167	0.00967331	21	movement of cell or subcellular component,cytoskeleton organization,blood coagulation,regulation of lamellipodium assembly,regulation of cell morphogenesis,actin cytoskeleton organization,barbed-end actin filament capping,negative regulation of filopodium assembly,cell-cell adhesion	actin binding,actin filament binding,cadherin binding involved in cell-cell adhesion	cytosol,cytoskeleton,actin filament,cell-cell adherens junction,F-actin capping protein complex,actin cytoskeleton,sarcomere,extracellular exosome,WASH complex	22	40	_LVEDMENKIR_.3|_STLNEIYFGK_.2|_QMEKDETVSDC[+57]SPHIANIGR_.4|_QMEKDETVSDC[+57]SPHIANIGR_.3|_QM[+16]EKDETVSDC[+57]SPHIANIGR_.4|_QMEKDETVSDC[+57]SPHIANIGR_.5|_SGSGTMNLGGSLTR_.2|_SGSGTM[+16]NLGGSLTR_.2|_SPWSNKYDPPLEDGAMPSAR_.3|_SPWSNKYDPPLEDGAMPSAR_.4|_SPWSNKYDPPLEDGAM[+16]PSAR_.3|_DKVVGKDYLLC[+57]DYNR_.4|_DKVVGKDYLLC[+57]DYNR_.3|_LPPQQIEK_.2|_IKGC[+57]WDSIHVVEVQEK_.4|_IKGC[+57]WDSIHVVEVQEK_.3|_IRSTLNEIYFGK_.3|_IRSTLNEIYFGK_.2|_LVEDMENK_.2|_LVEDM[+16]ENK_.2|_YDPPLEDGAMPSAR_.3|_YDPPLEDGAMPSAR_.2|_YDPPLEDGAM[+16]PSAR_.2|_VVGKDYLLC[+57]DYNR_.3|_VVGKDYLLC[+57]DYNR_.2|_RLPPQQIEK_.2|_GC[+57]WDSIHVVEVQEK_.3|_GC[+57]WDSIHVVEVQEK_.2|_KLEVEANNAFDQYR_.3|_KLEVEANNAFDQYR_.2|_DETVSDC[+57]SPHIANIGR_.3|_DETVSDC[+57]SPHIANIGR_.2|_DYLLC[+57]DYNR_.2|_DYLLC[+57]DYNRDGDSYR_.3|_DYLLC[+57]DYNRDGDSYR_.2|_LTSTVM[+16]LWLQTNK_.2|_LTSTVMLWLQTNK_.2|_VVGKDYLLC[+57]DYNRDGDSYR_.3|_LEVEANNAFDQYR_.2|_RLPPQQIEKNLSDLIDLVPSLC[+57]EDLLSSVDQPLK_.4
A19-IR / A19	A19-IR	A19	RPAC1_HUMAN	DNA-directed RNA polymerases I and III subunit RPAC1	POLR1C	O15160	304.883	96.4048	1.66108	1.66108	0.0881842	0.000969817	0.0115856	3	transcription from RNA polymerase I promoter,transcription initiation from RNA polymerase I promoter,transcription elongation from RNA polymerase I promoter,termination of RNA polymerase I transcription,transcription from RNA polymerase III promoter,positive regulation of type I interferon production,positive regulation of gene expression, epigenetic	DNA binding,DNA-directed RNA polymerase activity,protein binding,protein dimerization activity,RNA polymerase I activity,RNA polymerase III activity	nucleoplasm,DNA-directed RNA polymerase III complex,DNA-directed RNA polymerase I complex,cytosol	13	18	_DSSDPNELYVNHK_.2|_DSSDPNELYVNHK_.3|_LGLIPIHADPR_.3|_LGLIPIHADPR_.2|_VVLGEFGVR_.2|_FSPVATASYR_.2|_NQGDEEGTEIDTLQFR_.3|_NQGDEEGTEIDTLQFR_.2|_FLDELDAVQMD_.2|_VLVYNNTSIVQDEILAHR_.3|_ILLAEVPTMAVEK_.2|_VRDHYIFSVESTGVLPPDVLVSEAIK_.4|_VRDHYIFSVESTGVLPPDVLVSEAIK_.3|_NVHTTDFPGNYSGYDDAWDQDRFEK_.4|_LLPDITLLEPVEGEAAEELSR_.3|_LLPDITLLEPVEGEAAEELSR_.2|_C[+57]FSPGVIEVQEVQGK_.2|_VDVVHMDENSLEFDMVGIDAAIANAFR_.3
A19-IR / A19	A19-IR	A19	PRDX2_HUMAN	Peroxiredoxin-2	PRDX2	P32119	432.096	723.149	-0.742939	0.742939	1.44508	0.000977464	0.011641	30	response to reactive oxygen species,response to oxidative stress,removal of superoxide radicals,cellular response to oxidative stress,hydrogen peroxide catabolic process,regulation of apoptotic process,negative regulation of apoptotic process,cell redox homeostasis,oxidation-reduction process	thioredoxin peroxidase activity,antioxidant activity	cytoplasm,cytosol,extracellular exosome	24	40	_RLSEDYGVLKTDEGIAYR_.4|_RLSEDYGVLKTDEGIAYR_.3|_RLSEDYGVLKTDEGIAYR_.2|_GLFIIDGKGVLR_.3|_GLFIIDGKGVLR_.2|_IGKPAPDFKATAVVDGAFKEVK_.5|_ATAVVDGAFKEVK_.3|_ATAVVDGAFKEVK_.2|_KEGGLGPLNIPLLADVTR_.3|_KEGGLGPLNIPLLADVTR_.2|_LSEDYGVLKTDEGIAYR_.3|_EGGLGPLNIPLLADVTR_.2|_EGGLGPLNIPLLADVTR_.3|_GLFIIDGK_.2|_TDEGIAYR_.2|_ATAVVDGAFK_.2|_ATAVVDGAFK_.1|_IGKPAPDFK_.2|_PGSDTIKPNVDDSK_.3|_PGSDTIKPNVDDSK_.2|_KEGGLGPLNIPLLADVTRR_.4|_KEGGLGPLNIPLLADVTRR_.3|_LSEDYGVLK_.2|_RLSEDYGVLK_.2|_GLFIIDGKGVLRQITVNDLPVGR_.4|_EGGLGPLNIPLLADVTRR_.3|_LVQAFQYTDEHGEVC[+57]PAGWKPGSDTIKPNVDDSK_.6|_LVQAFQYTDEHGEVC[+57]PAGWKPGSDTIKPNVDDSK_.5|_LVQAFQYTDEHGEVC[+57]PAGWKPGSDTIKPNVDDSK_.4|_LGC[+57]EVLGVSVDSQFTHLAWINTPR_.4|_LGC[+57]EVLGVSVDSQFTHLAWINTPR_.3|_KLGC[+57]EVLGVSVDSQFTHLAWINTPR_.4|_KLGC[+57]EVLGVSVDSQFTHLAWINTPR_.3|_LGC[+57]EVLGVSVDSQFTHLAWINTPRK_.4|_LGC[+57]EVLGVSVDSQFTHLAWINTPRK_.3|_LVQAFQYTDEHGEVC[+57]PAGWKPGSDTIKPNVDDSKEYFSK_.6|_LVQAFQYTDEHGEVC[+57]PAGWKPGSDTIKPNVDDSKEYFSK_.5|_LVQAFQYTDEHGEVC[+57]PAGWKPGSDTIKPNVDDSKEYFSK_.4|_LVQAFQYTDEHGEVC[+57]PAGWKPGSDTIK_.4|_LVQAFQYTDEHGEVC[+57]PAGWK_.3
A19-IR / A19	A19-IR	A19	RARR2_HUMAN	Retinoic acid receptor responder protein 2	RARRES2	Q99969	67.7492	438.283	-2.69359	2.69359	1.7902	0.000982933	0.0116655	9	retinoid metabolic process,in utero embryonic development,positive regulation of protein phosphorylation,platelet degranulation,chemotaxis,inflammatory response,positive regulation of macrophage chemotaxis,positive regulation of fat cell differentiation,embryonic digestive tract development,brown fat cell differentiation,positive regulation of chemotaxis,regulation of lipid catabolic process,positive regulation of glucose import in response to insulin stimulus	receptor binding,protein binding	extracellular region,extracellular space,extracellular matrix,platelet dense granule lumen,extracellular exosome	4	5	_EAEEHQETQC[+57]LR_.3|_LVHC[+57]PIETQVLR_.3|_LVHC[+57]PIETQVLR_.2|_GLQVALEEFHK_.3|_HPPVQWAFQETSVESAVDTPFPAGIFVR_.3
A19-IR / A19	A19-IR	A19	TCOF_HUMAN	Treacle protein	TCOF1	Q13428	17.5201	69.2182	-1.98214	1.98214	0.111092	0.00104996	0.0123425	3	skeletal system development,transport	transporter activity,protein binding,poly(A) RNA binding	nucleus,nucleolus,cytoplasm	54	70	_LSGDQPAAR_.2|_TGNSM[+16]PHPATGK_.3|_TGNSMPHPATGK_.3|_TGNSMPHPATGK_.2|_KTGPAAAQVQVGK_.3|_GSLGQGTAPVLPGK_.3|_GSLGQGTAPVLPGK_.2|_AGPVAVQVK_.2|_VVTAAAQAK_.2|_RKAEEDAALQAK_.3|_RKAEEDAALQAK_.2|_TNVVTMPTAHPR_.3|_TNVVTM[+16]PTAHPR_.3|_TNVVTMPTAHPR_.2|_GPASVPSVGK_.2|_KGAAPAPPGK_.2|_TGGKEAASGTTPQK_.3|_TVANLLSGK_.2|_VLTELLEQERK_.3|_KGAAPTPPGK_.2|_TGPTVTQVK_.2|_SLGNILQAK_.2|_VGDVTPQVK_.2|_KNPASLPLTQAALK_.3|_KNPASLPLTQAALK_.2|_EAASGTTPQK_.2|_ELLPLIYHHLLR_.3|_ELLPLIYHHLLR_.2|_KLGAGEGGEASVSPEK_.3|_LPEVQQATK_.2|_ASEAQPPVAR_.2|_AEEDAALQAK_.2|_GKGSLGSQGAKDEPEEELQK_.4|_TGLAVTVGQAK_.2|_SLGNILQAKPTSSPAK_.3|_TSQVGAASAPAK_.2|_NPQNSTVLAR_.2|_VGPATPSAQVGK_.2|_PQQAAGMLSPK_.2|_SAHTLGPTPSR_.2|_SPQVKPASTMGMGPLGK_.3|_SPQVKPASTMGMGPLGK_.2|_TGPAAAQVQVGK_.2|_PASTMGMGPLGK_.2|_PASTM[+16]GMGPLGK_.2|_AGTATSPAGSSPAVAGGTQR_.3|_AGTATSPAGSSPAVAGGTQR_.2|_KAEEDAALQAK_.2|_KQEGPATQVSK_.2|_SPAGPAATPAQAQAASTPR_.3|_SPAGPAATPAQAQAASTPR_.2|_LASTNSSVLGADLPSSMK_.3|_LASTNSSVLGADLPSSM[+16]K_.2|_LASTNSSVLGADLPSSMK_.2|_VLTELLEQER_.2|_GSLGSQGAKDEPEEELQK_.3|_GSLGSQGAKDEPEEELQK_.2|_NPASLPLTQAALK_.2|_LASTNSSVLGADLPSSMKEK_.3|_LDSSPSVSSTLAAK_.2|_GMGTVEGGDQSNPK_.2|_GM[+16]GTVEGGDQSNPK_.2|_LGAGEGGEASVSPEK_.2|_LDSSPSVSSTLAAKDDPDGKQEAKPQQAAGMLSPK_.5|_C[+57]FLAQPVTLLDIYTHWQQTSELGRK_.4|_TQPSSGVDSAVGTLPATSPQSTSVQAK_.3|_SAEPSANTTLVSETEEEGSVPAFGAAAK_.3|_C[+57]FLAQPVTLLDIYTHWQQTSELGR_.3|_KSAEPSANTTLVSETEEEGSVPAFGAAAK_.3|_KGAGNPQASTLALQSNITQC[+57]LLGQPWPLNEAQVQASVVK_.4
A19-IR / A19	A19-IR	A19	LAMB1_HUMAN	Laminin subunit beta-1	LAMB1	P07942	1038.88	1383.23	-0.413013	0.413013	1.46597	0.00109454	0.0127684	57	cell adhesion,neuronal-glial interaction involved in cerebral cortex radial glia guided migration,extracellular matrix organization,positive regulation of cell migration,neuron projection development,substrate adhesion-dependent cell spreading,endodermal cell differentiation,odontogenesis,positive regulation of epithelial cell proliferation	structural molecule activity,extracellular matrix structural constituent	extracellular region,basement membrane,laminin-1 complex,laminin-2 complex,extracellular space,extracellular matrix,laminin-8 complex,laminin-10 complex,perinuclear region of cytoplasm,extracellular exosome	76	100	_C[+57]LYHTEGEHC[+57]QFC[+57]R_.4|_C[+57]LYHTEGEHC[+57]QFC[+57]R_.3|_C[+57]GNTIPDDDNQVVSLSPGSR_.2|_C[+57]GNTIPDDDNQVVSLSPGSR_.3|_NC[+57]EQC[+57]KPFYYQHPER_.4|_ALDPAFKIEDPYSPR_.3|_ALDPAFKIEDPYSPR_.2|_TLLAQANSK_.2|_YVVLPRPVC[+57]FEK_.3|_TPMTDVC[+57]R_.2|_GLNC[+57]ELC[+57]MDFYHDLPWRPAEGR_.4|_LHTLGDNLLDSR_.3|_LHTLGDNLLDSR_.2|_SC[+57]YQDPVTLQLAC[+57]VC[+57]DPGYIGSR_.3|_GNC[+57]FC[+57]YGHASEC[+57]APVDGFNEEVEGMVHGHC[+57]MC[+57]R_.5|_GNC[+57]FC[+57]YGHASEC[+57]APVDGFNEEVEGMVHGHC[+57]MC[+57]R_.4|_C[+57]APGTFGFGPSGC[+57]KPC[+57]EC[+57]HLQGSVNAFC[+57]NPVTGQC[+57]HC[+57]FQGVYAR_.5|_AMDLDQDVLSALAEVEQLSK_.3|_AM[+16]DLDQDVLSALAEVEQLSK_.3|_AM[+16]DLDQDVLSALAEVEQLSK_.2|_AMDLDQDVLSALAEVEQLSK_.2|_TFRPAAMLIER_.3|_SLDIFTVGGSGDGVVTNSAWETFQR_.3|_QYIQDRIPSWTGAGFVR_.3|_AEM[+16]LQNEAK_.2|_AEMLQNEAK_.2|_GALDSITK_.2|_ISELERNVEELKR_.4|_PFYYQHPER_.3|_PFYYQHPER_.2|_LLDELAGK_.2|_DIRDPNFC[+57]ER_.3|_RKAEM[+16]LQNEAK_.3|_YLEDKAQELAR_.3|_YLEDKAQELAR_.2|_KVENLIAK_.2|_VAVYSTC[+57]L_.2|_EALEEAEK_.2|_ETVDSVER_.2|_SSDFGKTWGVYR_.3|_ISGVIGPYR_.2|_IEDPYSPR_.2|_LNVEGEHC[+57]DVC[+57]K_.3|_LNVEGEHC[+57]DVC[+57]K_.2|_KVSEIKDILAQSPAAEPLK_.4|_KVSEIKDILAQSPAAEPLK_.3|_LSVTSTC[+57]GLHKPEPYC[+57]IVSHLQEDKK_.6|_LSVTSTC[+57]GLHKPEPYC[+57]IVSHLQEDKK_.5|_LSVTSTC[+57]GLHKPEPYC[+57]IVSHLQEDKK_.4|_QSAEDILLK_.2|_TLDGELDEK_.2|_AEMLLEEAK_.2|_AEM[+16]LLEEAK_.2|_KAAQNSGEAEYIEK_.3|_KAAQNSGEAEYIEK_.2|_TLLAQANSKLQLLKDLER_.4|_TLLAQANSKLQLLKDLER_.3|_EALEEAEKAQVAAEK_.3|_ESQFKEKQEEQAR_.3|_ESQFKEKQEEQAR_.2|_VDDIIC[+57]DSR_.2|_KAAQNSGEAEYIEKVVYTVK_.4|_KAAQNSGEAEYIEKVVYTVK_.3|_FGYYGDALQQDC[+57]RK_.3|_KAEMLQNEAK_.2|_LIKDVTEMMAQVEVK_.3|_YSDIEPSTEGEVIFR_.3|_YSDIEPSTEGEVIFR_.2|_IPSWTGAGFVR_.2|_ELAEQLEFIK_.2|_KVDDIIC[+57]DSR_.2|_ELDSLQTEAESLDNTVK_.3|_ELDSLQTEAESLDNTVK_.2|_ISGVIGPYRETVDSVER_.3|_DRVEDVMMER_.2|_NIGNLFEEAEK_.2|_VSEIKDILAQSPAAEPLK_.3|_C[+57]GGPGC[+57]GGLVTVAHNAWQK_.3|_TLDGELDEKYK_.2|_DILAQSPAAEPLK_.2|_DVTEMMAQVEVK_.2|_AAQNSGEAEYIEK_.2|_AAQNSGEAEYIEKVVYTVK_.3|_YFQMSLEAEER_.2|_VESLSQVEVILQHSAADIAR_.3|_VESLSQVEVILQHSAADIAR_.2|_YYYAVYDMVVR_.2|_YFAYDC[+57]EASFPGISTGPMKK_.3|_NFLTQDSADLDSIEAVANEVLK_.3|_NFLTQDSADLDSIEAVANEVLK_.2|_ERVESLSQVEVILQHSAADIAR_.3|_C[+57]LAGYYGDPIIGSGDHC[+57]RPC[+57]PC[+57]PDGPDSGR_.4|_EGFYDLSSEDPFGC[+57]K_.2|_GIETPQC[+57]DQSTGQC[+57]VC[+57]VEGVEGPR_.3|_PC[+57]EC[+57]HLQGSVNAFC[+57]NPVTGQC[+57]HC[+57]FQGVYAR_.4|_C[+57]FIC[+57]NSQDPYHETLNPDSHLIENVVTTFAPNR_.4|_SC[+57]AC[+57]NPLGTIPGGNPC[+57]DSETGHC[+57]YC[+57]K_.3|_ATGQC[+57]LC[+57]LPNVIGQNC[+57]DR_.2|_LELPQYTSSDSDVESPYTLIDSLVLMPYC[+57]K_.3|_TC[+57]SEC[+57]QELFWGDPDVEC[+57]R_.2
A19-IR / A19	A19-IR	A19	AAMDC_HUMAN	Mth938 domain-containing protein	AAMDC	Q9H7C9	9.65026	27.2837	-1.4994	1.4994	0.0913937	0.00125994	0.0143997	3	negative regulation of apoptotic process,positive regulation of fat cell differentiation,positive regulation of transcription from RNA polymerase II promoter	protein binding	cytoplasm	5	6	_GVQTLVIGR_.2|_VLQTEQAVK_.2|_ETGTEHSPGVQPADVK_.3|_ETGTEHSPGVQPADVK_.2|_VPSSTVEYLK_.2|_EYNALVAQGVR_.2
A19-IR / A19	A19-IR	A19	PSME2_HUMAN	Proteasome activator complex subunit 2	PSME2	Q9UL46	283.2	533.284	-0.913082	0.913082	0.894707	0.00126106	0.0143997	12	MAPK cascade,protein polyubiquitination,stimulatory C-type lectin receptor signaling pathway,antigen processing and presentation of exogenous peptide antigen via MHC class I, TAP-dependent,regulation of cellular amino acid metabolic process,positive regulation of endopeptidase activity,anaphase-promoting complex-dependent catabolic process,tumor necrosis factor-mediated signaling pathway,NIK/NF-kappaB signaling,Fc-epsilon receptor signaling pathway,proteasome-mediated ubiquitin-dependent protein catabolic process,regulation of mRNA stability,T cell receptor signaling pathway,negative regulation of ubiquitin-protein ligase activity involved in mitotic cell cycle,positive regulation of ubiquitin-protein ligase activity involved in regulation of mitotic cell cycle transition,Wnt signaling pathway, planar cell polarity pathway,regulation of proteasomal protein catabolic process,negative regulation of canonical Wnt signaling pathway,positive regulation of canonical Wnt signaling pathway,regulation of G1/S transition of mitotic cell cycle	protein binding,identical protein binding,endopeptidase activator activity	proteasome complex,nucleoplasm,cytoplasm,cytosol,proteasome activator complex,membrane,extracellular exosome	23	36	_ALVHERDEAAYGELR_.4|_ALVHERDEAAYGELR_.3|_ALVHERDEAAYGELR_.2|_AMVLDLR_.2|_AM[+16]VLDLR_.2|_TKVEAFQTTISK_.2|_TKVEAFQTTISK_.3|_ASKETHVMDYR_.3|_VLSLLALVKPEVWTLK_.4|_VLSLLALVKPEVWTLK_.3|_VLSLLALVKPEVWTLK_.2|_GEEKPSMY_.2|_C[+57]GFLPGNEK_.2|_DEAAYGELR_.2|_VLSLLALVKPEVWTLKEK_.4|_VLSLLALVKPEVWTLKEK_.3|_ETHVMDYR_.2|_ETHVM[+16]DYR_.2|_QNLFQEAEEFLYR_.3|_QNLFQEAEEFLYR_.2|_VEAFQTTISK_.2|_C[+57]ILVITWIQHLIPK_.3|_C[+57]ILVITWIQHLIPK_.2|_AFYAELYHIISSNLEKIVNPK_.4|_YFSERGDAVAK_.2|_AFYAELYHIISSNLEK_.3|_AFYAELYHIISSNLEK_.2|_IIYLNQLLQEDSLNVADLTSLR_.4|_IIYLNQLLQEDSLNVADLTSLR_.3|_KQVEVFRQNLFQEAEEFLYR_.4|_APLDIPIPDPPPK_.2|_APLDIPIPDPPPKDDEMETDKQEK_.4|_APLDIPIPDPPPKDDEMETDKQEK_.3|_APLDIPIPDPPPKDDEMETDK_.3|_IEDGNDFGVAIQEK_.2|_QVEVFRQNLFQEAEEFLYR_.3
A19-IR / A19	A19-IR	A19	PDLI5_HUMAN	PDZ and LIM domain protein 5	PDLIM5	Q96HC4	10.7183	45.2559	-2.07803	2.07803	0.128738	0.00127565	0.0144878	3	regulation of synapse assembly,regulation of dendritic spine morphogenesis,cell growth involved in cardiac muscle cell development,cell-cell adhesion	actin binding,protein kinase C binding,protein binding,zinc ion binding,actinin binding,protein N-terminus binding,cadherin binding involved in cell-cell adhesion	cytosol,cell-cell adherens junction,postsynaptic density,actin cytoskeleton,membrane,neuron projection,postsynaptic membrane	30	44	_ASAAPKPEPVPVQK_.3|_ASAAPKPEPVPVQK_.2|_SWHPEEFNC[+57]AHC[+57]K_.4|_SWHPEEFNC[+57]AHC[+57]K_.3|_SWHPEEFNC[+57]AHC[+57]K_.2|_ILAQITGTEHLK_.3|_ILAQITGTEHLK_.2|_YTEFYHVPTHSDASK_.4|_YTEFYHVPTHSDASK_.3|_YTEFYHVPTHSDASK_.2|_GPFLVALGK_.2|_ASAAPKPEPVPVQKGEPK_.4|_LIEDTEDWRPR_.3|_FFAPEC[+57]GR_.2|_TPMC[+57]AHC[+57]NQVIR_.3|_EVVKPVPITSPAVSK_.3|_EVVKPVPITSPAVSK_.2|_RLIEDTEDWRPR_.3|_ILAQITGTEHLKESEADNTK_.4|_ILAQITGTEHLKESEADNTK_.3|_RTPMC[+57]AHC[+57]NQVIR_.3|_SPSWQRPNQGVPSTGR_.3|_QPTVTSVC[+57]SETSQELAEGQRR_.4|_QPTVTSVC[+57]SETSQELAEGQRR_.3|_QTWHVSC[+57]FVC[+57]VAC[+57]GK_.3|_VTSTNNMAYNKAPRPFGSVSSPK_.4|_LQGGKDFNMPLTISSLK_.3|_VTSTNNMAYNK_.2|_ANNSQEPSPQLASSVASTR_.3|_ANNSQEPSPQLASSVASTR_.2|_GC[+57]TGSLNMTLQR_.2|_GC[+57]TGSLNM[+16]TLQR_.2|_DFNMPLTISSLK_.2|_KANNSQEPSPQLASSVASTR_.3|_GALYC[+57]ELC[+57]YEK_.2|_NTMAYIGFVEEK_.2|_NTM[+16]AYIGFVEEK_.2|_QPTVTSVC[+57]SETSQELAEGQR_.3|_QPTVTSVC[+57]SETSQELAEGQR_.2|_TAVNVPRQPTVTSVC[+57]SETSQELAEGQR_.4|_TAVNVPRQPTVTSVC[+57]SETSQELAEGQR_.3|_IGDVVLSIDGINAQGMTHLEAQNK_.3|_ISNSATYSGSVAPANSALGQTQPSDQDTLVQR_.3|_VTSIPSPSSAFTPAHATTSSHASPSPVAAVTPPLFAASGLHANANLSADQSPSALSAGK_.5
A19-IR / A19	A19-IR	A19	1433G_HUMAN	14-3-3 protein gamma	YWHAG	P61981	916.302	1373.45	-0.583911	0.583911	1.48509	0.00130641	0.0147208	39	G2/M transition of mitotic cell cycle,negative regulation of protein kinase activity,protein targeting,regulation of signal transduction,cellular response to insulin stimulus,regulation of neuron differentiation,regulation of synaptic plasticity,membrane organization,negative regulation of protein serine/threonine kinase activity,positive regulation of protein insertion into mitochondrial membrane involved in apoptotic signaling pathway	protein kinase C binding,insulin-like growth factor receptor binding,protein binding,protein kinase C inhibitor activity,protein domain specific binding,receptor tyrosine kinase binding,poly(A) RNA binding	mitochondrion,cytosol,focal adhesion,membrane,cytoplasmic vesicle membrane,myelin sheath,extracellular exosome	21	36	_ATVVESSEK_.2|_TSADGNEKKIEMVR_.3|_TSADGNEKKIEMVR_.2|_YLAEVATGEK_.2|_YLAEVATGEK_.1|_YLAEVATGEKR_.3|_YLAEVATGEKR_.2|_NVTELNEPLSNEERNLLSVAYK_.3|_NC[+57]SETQYESK_.2|_VISSIEQKTSADGNEK_.3|_VISSIEQKTSADGNEK_.2|_NVTELNEPLSNEER_.2|_NVTELNEPLSNEER_.3|_AYSEAHEISKEHMQPTHPIR_.5|_AYSEAHEISKEHMQPTHPIR_.4|_AYSEAHEISKEHM[+16]QPTHPIR_.5|_MVDREQLVQK_.2|_LGLALNYSVFYYEIQNAPEQAC[+57]HLAK_.3|_LGLALNYSVFYYEIQNAPEQAC[+57]HLAK_.5|_LGLALNYSVFYYEIQNAPEQAC[+57]HLAK_.4|_EHM[+16]QPTHPIR_.3|_EHMQPTHPIR_.3|_EHMQPTHPIR_.2|_EHM[+16]QPTHPIR_.2|_RATVVESSEK_.2|_AYSEAHEISK_.2|_ATVVESSEKAYSEAHEISKEHMQPTHPIR_.5|_ARLAEQAERYDDMAAAMK_.3|_TAFDDAIAELDTLNEDSYK_.3|_TAFDDAIAELDTLNEDSYK_.2|_DNLTLWTSDQQDDDGGEGNN_.3|_ELEAVC[+57]QDVLSLLDNYLIK_.3|_ELEAVC[+57]QDVLSLLDNYLIK_.2|_NVTELNEPLSNEERNLLSVAYKNVVGAR_.4|_TAFDDAIAELDTLNEDSYKDSTLIM[+16]QLLR_.4|_TAFDDAIAELDTLNEDSYKDSTLIM[+16]QLLR_.3
A19-IR / A19	A19-IR	A19	TYB4_HUMAN	Thymosin beta-4	TMSB4X	P62328	149.913	418.701	-1.4818	1.4818	1.36728	0.00132965	0.0149008	12	platelet degranulation,actin filament organization,actin cytoskeleton organization,regulation of cell migration,sequestering of actin monomers	actin monomer binding,protein binding,poly(A) RNA binding	extracellular region,extracellular space,nucleus,cytoplasm,cytosol,platelet alpha granule lumen,filamentous actin	7	13	_ETIEQEKQAGES_.2|_TETQEKNPLPSKETIEQEK_.4|_TETQEKNPLPSKETIEQEK_.3|_TETQEKNPLPSKETIEQEK_.2|_NPLPSKETIEQEKQAGES_.3|_NPLPSKETIEQEKQAGES_.2|_SDKPDMAEIEK_.3|_TETQEKNPLPSK_.3|_TETQEKNPLPSK_.2|_KTETQEKNPLPSK_.3|_KTETQEKNPLPSK_.2|_NPLPSKETIEQEK_.3|_NPLPSKETIEQEK_.2
A19-IR / A19	A19-IR	A19	IBP3_HUMAN	Insulin-like growth factor-binding protein 3	IGFBP3	P17936	4343.56	1462.03	1.5709	1.5709	0.970045	0.00135152	0.015068	9	regulation of cell growth,osteoblast differentiation,negative regulation of protein phosphorylation,protein phosphorylation,apoptotic process,negative regulation of cell proliferation,negative regulation of signal transduction,regulation of glucose metabolic process,negative regulation of smooth muscle cell migration,regulation of apoptotic process,positive regulation of apoptotic process,positive regulation of catalytic activity,positive regulation of MAPK cascade,regulation of insulin-like growth factor receptor signaling pathway,positive regulation of insulin-like growth factor receptor signaling pathway,cellular protein metabolic process,type B pancreatic cell proliferation,positive regulation of myoblast differentiation,negative regulation of smooth muscle cell proliferation	fibronectin binding,protein binding,insulin-like growth factor binding,protein tyrosine phosphatase activator activity,insulin-like growth factor I binding,insulin-like growth factor II binding,metal ion binding	extracellular region,extracellular space,nucleus,insulin-like growth factor binding protein complex,insulin-like growth factor ternary complex,extracellular exosome	10	13	_C[+57]QPSPDEARPLQALLDGR_.3|_FLNVLSPR_.2|_EMEDTLNHLK_.3|_EM[+16]EDTLNHLK_.3|_SAGSVESPSVSSTHR_.3|_SAGSVESPSVSSTHR_.2|_GKEDVHC[+57]YSMQSK_.3|_GFC[+57]WC[+57]VDK_.2|_ALAQC[+57]APPPAVC[+57]AELVR_.3|_ALAQC[+57]APPPAVC[+57]AELVR_.2|_YGQPLPGYTTK_.2|_YKVDYESQSTDTQNFSSESK_.3|_EPGC[+57]GC[+57]C[+57]LTC[+57]ALSEGQPC[+57]GIYTER_.3
A19-IR / A19	A19-IR	A19	PEBP1_HUMAN	Phosphatidylethanolamine-binding protein 1	PEBP1	P30086	1197.25	1731.5	-0.532293	0.532293	1.0852	0.00135192	0.015068	42	MAPK cascade,negative regulation of endopeptidase activity	serine-type endopeptidase inhibitor activity,protein binding,ATP binding,phosphatidylethanolamine binding,enzyme binding,protein kinase binding,poly(A) RNA binding	nucleus,cytosol,extracellular exosome	25	48	_YVWLVYEQDRPLKC[+57]DEPILSNR_.4|_YVWLVYEQDRPLKC[+57]DEPILSNR_.3|_LYEQLSGK_.2|_VLTPTQVK_.2|_GNDISSGTVLSDYVGSGPPKGTGLHR_.4|_GNDISSGTVLSDYVGSGPPKGTGLHR_.3|_APVAGTC[+57]YQAEWDDYVPKLYEQLSGK_.3|_APVAGTC[+57]YQAEWDDYVPKLYEQLSGK_.4|_NRPTSISWDGLDSGK_.3|_NRPTSISWDGLDSGK_.2|_PVDLSKWSGPLSLQEVDEQPQHPLHVTYAGAAVDELGKVLTPTQVK_.6|_PVDLSKWSGPLSLQEVDEQPQHPLHVTYAGAAVDELGKVLTPTQVK_.7|_PVDLSKWSGPLSLQEVDEQPQHPLHVTYAGAAVDELGKVLTPTQVK_.5|_YREWHHFLVVNMK_.4|_YREWHHFLVVNM[+16]K_.4|_YREWHHFLVVNMK_.3|_YREWHHFLVVNM[+16]K_.3|_WSGPLSLQEVDEQPQHPLHVTYAGAAVDELGKVLTPTQVK_.5|_WSGPLSLQEVDEQPQHPLHVTYAGAAVDELGK_.4|_WSGPLSLQEVDEQPQHPLHVTYAGAAVDELGK_.5|_WSGPLSLQEVDEQPQHPLHVTYAGAAVDELGK_.3|_PVDLSKWSGPLSLQEVDEQPQHPLHVTYAGAAVDELGK_.5|_PVDLSKWSGPLSLQEVDEQPQHPLHVTYAGAAVDELGK_.6|_EWHHFLVVNMK_.3|_EWHHFLVVNMK_.2|_LYTLVLTDPDAPSRKDPK_.4|_LYTLVLTDPDAPSRKDPK_.3|_LYTLVLTDPDAPSRKDPK_.2|_LYTLVLTDPDAPSR_.3|_LYTLVLTDPDAPSR_.2|_C[+57]DEPILSNR_.2|_LYTLVLTDPDAPSRK_.3|_LYTLVLTDPDAPSRK_.2|_YVWLVYEQDRPLK_.3|_YVWLVYEQDRPLK_.2|_GNDISSGTVLSDYVGSGPPK_.3|_GNDISSGTVLSDYVGSGPPK_.2|_NRPTSISWDGLDSGKLYTLVLTDPDAPSRK_.5|_NRPTSISWDGLDSGKLYTLVLTDPDAPSRK_.4|_PTSISWDGLDSGK_.2|_YVWLVYEQDR_.2|_APVAGTC[+57]YQAEWDDYVPK_.3|_APVAGTC[+57]YQAEWDDYVPK_.2|_KYELRAPVAGTC[+57]YQAEWDDYVPK_.4|_KYELRAPVAGTC[+57]YQAEWDDYVPK_.3|_YREWHHFLVVNMKGNDISSGTVLSDYVGSGPPK_.5|_NRPTSISWDGLDSGKLYTLVLTDPDAPSR_.4|_NRPTSISWDGLDSGKLYTLVLTDPDAPSR_.3
A19-IR / A19	A19-IR	A19	PEDF_HUMAN	Pigment epithelium-derived factor	SERPINF1	P36955	440.822	794.586	-0.850008	0.850008	1.76618	0.00143102	0.0157443	24	kidney development,multicellular organism development,aging,short-term memory,cell proliferation,response to acidic pH,negative regulation of endothelial cell migration,negative regulation of gene expression,negative regulation of endopeptidase activity,positive regulation of neuron projection development,negative regulation of angiogenesis,ovulation cycle,response to arsenic-containing substance,negative regulation of inflammatory response,positive regulation of neurogenesis,retina development in camera-type eye,negative regulation of epithelial cell proliferation involved in prostate gland development,cellular response to cobalt ion,cellular response to retinoic acid,cellular response to glucose stimulus,cellular response to dexamethasone stimulus,negative regulation of neuron death	serine-type endopeptidase inhibitor activity,protein binding	extracellular region,basement membrane,extracellular space,melanosome,axon hillock,perinuclear region of cytoplasm,extracellular exosome,extracellular matrix	20	26	_YGLDSDLSC[+57]K_.2|_SSFVAPLEK_.2|_TVQAVLTVPK_.2|_DTDTGALLFIGK_.2|_LSYEGEVTK_.2|_LAAAVSNFGYDLYR_.2|_LAAAVSNFGYDLYR_.3|_LQSLFDSPDFSK_.2|_KTSLEDFYLDEER_.3|_KTSLEDFYLDEER_.2|_LKLSYEGEVTK_.3|_TESIIHR_.2|_ELLDTVTAPQK_.2|_LDLQEINNWVQAQMK_.3|_LDLQEINNWVQAQMK_.2|_EIPDEISILLLGVAHFK_.3|_ALYYDLISSPDIHGTYK_.3|_ALYYDLISSPDIHGTYK_.2|_IAQLPLTGSMSIIFFLPLK_.3|_IAQLPLTGSMSIIFFLPLK_.2|_TSLEDFYLDEER_.2|_ALYYDLISSPDIHGTYKELLDTVTAPQK_.4|_AGFEWNEDGAGTTPSPGLQPAHLTFPLDYHLNQPFIFVLR_.5|_AGFEWNEDGAGTTPSPGLQPAHLTFPLDYHLNQPFIFVLR_.4|_SSTSPTTNVLLSPLSVATALSALSLGAEQRTESIIHR_.4|_SSTSPTTNVLLSPLSVATALSALSLGAEQR_.3
A19-IR / A19	A19-IR	A19	GRP75_HUMAN	Stress-70 protein, mitochondrial	HSPA9	P38646	606.998	667.575	-0.137238	0.137238	1.50681	0.00146188	0.0159644	36	protein folding,protein export from nucleus,erythrocyte differentiation,negative regulation of apoptotic process,negative regulation of erythrocyte differentiation,negative regulation of hematopoietic stem cell differentiation	protein binding,ATP binding,ubiquitin protein ligase binding,poly(A) RNA binding,unfolded protein binding	nucleolus,cytoplasm,mitochondrion,focal adhesion,extracellular matrix,mitochondrial nucleoid,myelin sheath,extracellular exosome	68	123	_TIAPC[+57]QK_.2|_QAVTNPNNTFYATKR_.3|_QAVTNPNNTFYATKR_.2|_VLENAEGAR_.2|_TTPSVVAFTADGER_.2|_TTPSVVAFTADGER_.3|_AQFEGIVTDLIRR_.3|_AQFEGIVTDLIRR_.2|_ASNGDAWVEAHGK_.3|_ASNGDAWVEAHGK_.2|_NAVITVPAYFNDSQR_.3|_NAVITVPAYFNDSQR_.2|_ETGVDLTKDNMALQR_.3|_ETGVDLTKDNM[+16]ALQR_.3|_ETGVDLTKDNMALQR_.2|_ETGVDLTKDNM[+16]ALQR_.2|_RYDDPEVQKDIK_.3|_RYDDPEVQKDIK_.2|_DAGQISGLNVLR_.2|_DAGQISGLNVLR_.3|_M[+16]KETAENYLGHTAK_.4|_MKETAENYLGHTAK_.3|_M[+16]KETAENYLGHTAK_.3|_M[+16]KETAENYLGHTAK_.2|_MKETAENYLGHTAK_.2|_QAASSLQQASLK_.3|_QAASSLQQASLK_.2|_VQQTVQDLFGRAPSK_.4|_VQQTVQDLFGRAPSK_.3|_VQQTVQDLFGRAPSK_.2|_DNMALQR_.2|_DNM[+16]ALQR_.2|_ETGVDLTK_.2|_VQQTVQDLFGR_.3|_VQQTVQDLFGR_.2|_ETAENYLGHTAK_.3|_ETAENYLGHTAK_.2|_YDDPEVQKDIK_.3|_YDDPEVQKDIK_.2|_AQFEGIVTDLIR_.3|_AQFEGIVTDLIR_.2|_LFEM[+16]AYK_.2|_NAEKYAEEDRR_.3|_LINRNTTIPTKK_.3|_RQAVTNPNNTFYATKR_.4|_YAEEDRR_.2|_DDIENMVK_.2|_DDIENM[+16]VK_.2|_SDIGEVILVGGMTR_.3|_SDIGEVILVGGMTR_.2|_SDIGEVILVGGM[+16]TR_.2|_AMQDAEVSK_.2|_AM[+16]QDAEVSK_.2|_RTIAPC[+57]QK_.2|_EQQIVIQSSGGLSK_.3|_EQQIVIQSSGGLSK_.2|_EGSGSSGTGEQKEDQKEEK_.4|_YDDPEVQK_.2|_RETGVDLTK_.2|_DSETGENIR_.2|_LFEMAYKK_.2|_LYSPSQIGAFVLM[+16]K_.3|_LYSPSQIGAFVLMK_.3|_LYSPSQIGAFVLMK_.2|_LYSPSQIGAFVLM[+16]K_.2|_QAVTNPNNTFYATK_.3|_QAVTNPNNTFYATK_.2|_LLGQFTLIGIPPAPR_.3|_LLGQFTLIGIPPAPR_.2|_ERVEAVNMAEGIIHDTETK_.4|_ERVEAVNM[+16]AEGIIHDTETK_.4|_ERVEAVNMAEGIIHDTETK_.3|_ERVEAVNM[+16]AEGIIHDTETK_.3|_ERVEAVNMAEGIIHDTETK_.2|_VINEPTAAALAYGLDK_.3|_VINEPTAAALAYGLDK_.2|_EGSGSSGTGEQK_.2|_MASEREGSGSSGTGEQK_.3|_QAASSLQQASLKLFEMAYKK_.4|_KDSETGENIR_.2|_RQAVTNPNNTFYATK_.3|_RQAVTNPNNTFYATK_.2|_RYDDPEVQK_.2|_DQLPADEC[+57]NK_.2|_AMQDAEVSKSDIGEVILVGGMTR_.4|_AMQDAEVSKSDIGEVILVGGMTR_.3|_AM[+16]QDAEVSKSDIGEVILVGGMTR_.3|_EQQIVIQSSGGLSKDDIENMVK_.4|_EQQIVIQSSGGLSKDDIENM[+16]VK_.3|_EQQIVIQSSGGLSKDDIENMVK_.3|_SQVFSTAADGQTQVEIK_.3|_SQVFSTAADGQTQVEIK_.2|_RETGVDLTKDNMALQR_.3|_M[+16]EEFKDQLPADEC[+57]NK_.3|_MEEFKDQLPADEC[+57]NK_.3|_MEEFKDQLPADEC[+57]NK_.2|_VEAVNMAEGIIHDTETK_.3|_VEAVNM[+16]AEGIIHDTETK_.3|_VEAVNM[+16]AEGIIHDTETK_.2|_VEAVNMAEGIIHDTETK_.2|_KSQVFSTAADGQTQVEIK_.3|_KSQVFSTAADGQTQVEIK_.2|_STNGDTFLGGEDFDQALLR_.3|_STNGDTFLGGEDFDQALLR_.2|_GAVVGIDLGTTNSC[+57]VAVMEGK_.3|_GAVVGIDLGTTNSC[+57]VAVM[+16]EGK_.2|_GAVVGIDLGTTNSC[+57]VAVMEGK_.2|_ERVEAVNMAEGIIHDTETKMEEFK_.4|_GTGREQQIVIQSSGGLSKDDIENMVK_.4|_GTGREQQIVIQSSGGLSKDDIENMVK_.3|_VINEPTAAALAYGLDKSEDK_.3|_DSETGENIRQAASSLQQASLK_.3|_VEAVNMAEGIIHDTETKMEEFKDQLPADEC[+57]NK_.5|_VIAVYDLGGGTFDISILEIQK_.3|_VIAVYDLGGGTFDISILEIQK_.2|_GVPQIEVTFDIDANGIVHVSAK_.3|_GVPQIEVTFDIDANGIVHVSAK_.2|_EMAGDNKLLGQFTLIGIPPAPR_.3|_QATKDAGQISGLNVLR_.2|_C[+57]ELSSSVQTDINLPYLTMDSSGPK_.3|_SEDKVIAVYDLGGGTFDISILEIQK_.3|_AKC[+57]ELSSSVQTDINLPYLTMDSSGPK_.3|_VINEPTAAALAYGLDKSEDKVIAVYDLGGGTFDISILEIQK_.4
A19-IR / A19	A19-IR	A19	ITIH1_HUMAN	Inter-alpha-trypsin inhibitor heavy chain H1	ITIH1	P19827	909.175	399.937	1.18479	1.18479	1.07367	0.00146609	0.0159759	12	negative regulation of endopeptidase activity,hyaluronan metabolic process	serine-type endopeptidase inhibitor activity,calcium ion binding	extracellular region,extracellular exosome,blood microparticle	39	71	_AAISGENAGLVR_.2|_GMADQDGLKPTIDKPSEDSPPLEM[+16]LGPR_.4|_GMADQDGLKPTIDKPSEDSPPLEM[+16]LGPR_.5|_GMADQDGLKPTIDKPSEDSPPLEMLGPR_.5|_GM[+16]ADQDGLKPTIDKPSEDSPPLEMLGPR_.4|_GMADQDGLKPTIDKPSEDSPPLEMLGPR_.4|_GM[+16]ADQDGLKPTIDKPSEDSPPLEM[+16]LGPR_.4|_GM[+16]ADQDGLKPTIDKPSEDSPPLEMLGPR_.3|_GMADQDGLKPTIDKPSEDSPPLEM[+16]LGPR_.3|_GMADQDGLKPTIDKPSEDSPPLEMLGPR_.3|_KAAISGENAGLVR_.3|_KAAISGENAGLVR_.2|_GHM[+16]LENHVER_.3|_GHMLENHVER_.3|_VTYDVSR_.2|_NHMQYEIVIK_.3|_NHM[+16]QYEIVIK_.3|_NHMQYEIVIK_.2|_NHM[+16]QYEIVIK_.2|_RNHMQYEIVIK_.3|_RNHM[+16]QYEIVIK_.3|_QYYEGSEIVVAGR_.3|_QYYEGSEIVVAGR_.2|_ERGHMLENHVER_.3|_FAHYVVTSQVVNTANEAR_.4|_FAHYVVTSQVVNTANEAR_.3|_FAHYVVTSQVVNTANEAR_.2|_GSSVHQDFLGFYVLDSHR_.4|_RQAVDTAVDGVFIR_.3|_RQAVDTAVDGVFIR_.2|_LDAQASFLPK_.2|_VTFQLTYEEVLKR_.3|_VTFQLTYEEVLKR_.2|_LWAYLTIQELLAKR_.3|_EVAFDLEIPK_.2|_QLVHHFEIDVDIFEPQGISK_.4|_QLVHHFEIDVDIFEPQGISK_.3|_TM[+16]EQFTIHLTVNPQSK_.3|_TMEQFTIHLTVNPQSK_.3|_GHVLFRPTVSQQQSC[+57]PTC[+57]STSLLNGHFK_.5|_GSLVQASEANLQAAQDFVR_.3|_GSLVQASEANLQAAQDFVR_.2|_KGHVLFRPTVSQQQSC[+57]PTC[+57]STSLLNGHFK_.5|_KGHVLFRPTVSQQQSC[+57]PTC[+57]STSLLNGHFK_.4|_PLLVDVDLQYPQDAVLALTQNHHK_.4|_PLLVDVDLQYPQDAVLALTQNHHK_.3|_QAVDTAVDGVFIR_.2|_ADVQAHGEGQEFSITC[+57]LVDEEEMKK_.4|_ADVQAHGEGQEFSITC[+57]LVDEEEM[+16]KK_.4|_ADVQAHGEGQEFSITC[+57]LVDEEEM[+16]KK_.3|_ADVQAHGEGQEFSITC[+57]LVDEEEMKK_.3|_ILGDM[+16]QPGDYFDLVLFGTR_.3|_ILGDMQPGDYFDLVLFGTR_.3|_ILGDMQPGDYFDLVLFGTR_.2|_NVVFVIDISGSMR_.2|_TAFISDFAVTADGNAFIGDIK_.3|_TAFISDFAVTADGNAFIGDIK_.2|_TFVLSALQPSPTHSSSNTQR_.3|_VTFQLTYEEVLK_.2|_TAFISDFAVTADGNAFIGDIKDKVTAWK_.4|_FAHYVVTSQVVNTANEAREVAFDLEIPK_.4|_IYEDHDATQQLQGFYSQVAK_.3|_IYEDHDATQQLQGFYSQVAK_.2|_LWAYLTIQELLAK_.2|_TAFISDFAVTADGNAFIGDIKDK_.3|_PTVSQQQSC[+57]PTC[+57]STSLLNGHFK_.3|_GFSLDEATNLNGGLLR_.2|_GRFPLYNLGFGHNVDFNFLEVMSMENNGR_.4|_VQSWKGSLVQASEANLQAAQDFVR_.3|_ADVQAHGEGQEFSITC[+57]LVDEEEM[+16]K_.3|_ADVQAHGEGQEFSITC[+57]LVDEEEMK_.3
A19-IR / A19	A19-IR	A19	PAI1_HUMAN	Plasminogen activator inhibitor 1	SERPINE1	P05121	815.801	1227.29	-0.589189	0.589189	0.798856	0.00148633	0.0161278	12	chronological cell aging,angiogenesis,platelet degranulation,circadian rhythm,regulation of receptor activity,negative regulation of plasminogen activation,negative regulation of endopeptidase activity,negative regulation of smooth muscle cell migration,positive regulation of blood coagulation,negative regulation of blood coagulation,extracellular matrix organization,negative regulation of cell migration,positive regulation of interleukin-8 production,negative regulation of cell adhesion mediated by integrin,positive regulation of leukotriene production involved in inflammatory response,fibrinolysis,positive regulation of angiogenesis,positive regulation of transcription from RNA polymerase II promoter,positive regulation of receptor-mediated endocytosis,positive regulation of inflammatory response,defense response to Gram-negative bacterium,negative regulation of fibrinolysis,negative regulation of vascular wound healing,negative regulation of wound healing,cellular response to lipopolysaccharide,positive regulation of monocyte chemotaxis,negative regulation of extrinsic apoptotic signaling pathway via death domain receptors,negative regulation of smooth muscle cell-matrix adhesion,negative regulation of endothelial cell apoptotic process	protease binding,serine-type endopeptidase inhibitor activity,receptor binding,protein binding	extracellular region,extracellular space,plasma membrane,extracellular matrix,platelet alpha granule lumen,extracellular exosome	9	10	_MAPEEIIMDRPFLFVVR_.3|_HNPTGTVLFMGQVMEP_.2|_QFQADFTSLSDQEPLHVAQALQK_.3|_VFQQVAQASK_.2|_LVQGFMPHFFR_.3|_TPFPDSSTHR_.2|_EVPLSALTNILSAQLISHWK_.3|_EVPLSALTNILSAQLISHWK_.2|_ELMGPWNKDEISTTDAIFVQR_.3|_LVLVNALYFNGQWK_.2
A19-IR / A19	A19-IR	A19	ARLY_HUMAN	Argininosuccinate lyase	ASL	P04424	389.252	148.489	1.39035	1.39035	0.461467	0.00152415	0.0164512	6	urea cycle,internal protein amino acid acetylation,arginine biosynthetic process,arginine catabolic process,arginine biosynthetic process via ornithine,protein tetramerization	argininosuccinate lyase activity,protein binding,identical protein binding	cytoplasm,cytosol,extracellular exosome	29	36	_ALLQAQQA_.2|_SSVDWQIR_.2|_HLWEVDVQGSK_.3|_HLWEVDVQGSK_.2|_SRNDQVVTDLR_.3|_SRNDQVVTDLR_.2|_GLPSTYNK_.2|_AEMDQILHGLDK_.3|_AVFM[+16]AETK_.2|_DVLFPGYTHLQR_.3|_DVLFPGYTHLQR_.2|_AEAERDVLFPGYTHLQR_.4|_AEAERDVLFPGYTHLQR_.3|_C[+57]AGLLMTLK_.2|_FNASIAYDR_.2|_NPDSLELIR_.2|_LNSNDEDIHTANER_.3|_LNSNDEDIHTANER_.2|_LKELIGATAGK_.2|_WSHWILSHAVALTR_.3|_KNPDSLELIR_.2|_LNSNDEDIHTANERR_.3|_QTC[+57]STLSGLLWELIR_.3|_QTC[+57]STLSGLLWELIR_.2|_FVGAVDPIMEK_.2|_RLKELIGATAGK_.2|_VAEEWAQGTFK_.2|_INVLPLGSGAIAGNPLGVDR_.3|_INVLPLGSGAIAGNPLGVDR_.2|_RINVLPLGSGAIAGNPLGVDRELLR_.4|_TMVDRAEAERDVLFPGYTHLQR_.4|_MAEDLILYC[+57]TK_.2|_RINVLPLGSGAIAGNPLGVDR_.3|_INVLPLGSGAIAGNPLGVDRELLR_.3|_AEMDQILHGLDKVAEEWAQGTFK_.3|_EFSFVQLSDAYSTGSSLMPQK_.2
A19-IR / A19	A19-IR	A19	HNRPQ_HUMAN	Heterogeneous nuclear ribonucleoprotein Q	SYNCRIP	O60506	179.959	514.425	-1.51529	1.51529	1.69795	0.00153391	0.0165218	18	mRNA splicing, via spliceosome,osteoblast differentiation,RNA processing,RNA splicing,viral process,negative regulation of translation,CRD-mediated mRNA stabilization,cellular response to interferon-gamma	nucleotide binding,RNA binding,protein binding,poly(A) binding,poly(A) RNA binding	nucleus,nucleoplasm,endoplasmic reticulum,membrane,intracellular ribonucleoprotein complex,CRD-mediated mRNA stability complex,catalytic step 2 spliceosome,histone pre-mRNA 3'end processing complex,GAIT complex	48	77	_TGYTLDVTTGQRK_.2|_TGYTLDVTTGQRK_.3|_LFVGSIPK_.2|_AGPIWDLR_.2|_TGYTLDVTTGQR_.2|_TGYTLDVTTGQR_.3|_LMMDPLTGLNR_.2|_LM[+16]MDPLTGLNR_.2|_LMM[+16]DPLTGLNR_.2|_VADSSKGPDEAK_.3|_VADSSKGPDEAK_.2|_KADGYNQPDSK_.3|_KADGYNQPDSK_.2|_EAAQEAVK_.2|_NRGFC[+57]FLEYEDHK_.4|_NRGFC[+57]FLEYEDHK_.3|_NRGFC[+57]FLEYEDHK_.2|_DYAFIHFDER_.3|_DYAFIHFDER_.2|_DYAFIHFDERDGAVK_.4|_DYAFIHFDERDGAVK_.3|_HIGVC[+57]ISVANNR_.3|_HIGVC[+57]ISVANNR_.2|_AMEEMNGK_.2|_TKEQILEEFSK_.3|_TKEQILEEFSK_.2|_RKADGYNQPDSK_.3|_RKADGYNQPDSK_.2|_GFC[+57]FLEYEDHK_.3|_GFC[+57]FLEYEDHK_.2|_NLANTVTEEILEK_.3|_NLANTVTEEILEK_.2|_LKDYAFIHFDERDGAVK_.4|_SAFLC[+57]GVMK_.2|_SAFLC[+57]GVM[+16]K_.2|_LKDYAFIHFDER_.3|_VTEGLTDVILYHQPDDKK_.4|_DLFEDELVPLFEK_.3|_DLFEDELVPLFEK_.2|_LYNNHEIR_.2|_ADGYNQPDSK_.2|_VTEGLTDVILYHQPDDKKK_.4|_VTEGLTDVILYHQPDDKKK_.3|_KLKDYAFIHFDER_.3|_EQILEEFSK_.2|_DSDLSHVQNK_.2|_EFNEDGALAVLQQFK_.3|_EFNEDGALAVLQQFK_.2|_GYAFVTFC[+57]TK_.2|_VAEKLDEIYVAGLVAHSDLDER_.4|_VAEKLDEIYVAGLVAHSDLDER_.3|_IPRDLFEDELVPLFEK_.3|_VTEGLTDVILYHQPDDK_.3|_VTEGLTDVILYHQPDDK_.2|_NLANTVTEEILEKAFSQFGKLER_.4|_LDEIYVAGLVAHSDLDER_.3|_LDEIYVAGLVAHSDLDER_.2|_DLEGENIEIVFAKPPDQK_.3|_DLEGENIEIVFAKPPDQK_.2|_SENQEFYQDTFGQQWK_.3|_SENQEFYQDTFGQQWK_.2|_AIEALKEFNEDGALAVLQQFKDSDLSHVQNK_.5|_AIEALKEFNEDGALAVLQQFKDSDLSHVQNK_.4|_AIEALKEFNEDGALAVLQQFKDSDLSHVQNK_.3|_EFNEDGALAVLQQFKDSDLSHVQNK_.4|_AMEEMNGKDLEGENIEIVFAKPPDQK_.4|_KYGGPPPDSVYSGQQPSVGTEIFVGKIPR_.4|_AIEALKEFNEDGALAVLQQFK_.3|_AIEALKEFNEDGALAVLQQFK_.2|_QTNNQNWGSQPIAQQPLQGGDHSGNYGYK_.4|_QTNNQNWGSQPIAQQPLQGGDHSGNYGYK_.3|_YGGPPPDSVYSGQQPSVGTEIFVGK_.3|_KYGGPPPDSVYSGQQPSVGTEIFVGK_.3|_VWGNVGTVEWADPIEDPDPEVM[+16]AK_.3|_VWGNVGTVEWADPIEDPDPEVMAK_.3|_VKVWGNVGTVEWADPIEDPDPEVMAK_.3|_YGGPPPDSVYSGQQPSVGTEIFVGKIPR_.3
A19-IR / A19	A19-IR	A19	BASP1_HUMAN	Brain acid soluble protein 1	BASP1	P80723	118.088	244.261	-1.04857	1.04857	1.03894	0.00155391	0.0166671	12	thorax and anterior abdomen determination,gonad development,substantia nigra development,negative regulation of transcription, DNA-templated,mesenchymal to epithelial transition,positive regulation of heart growth,diaphragm development,metanephric mesenchyme development,glomerular visceral epithelial cell differentiation,positive regulation of metanephric ureteric bud development	transcription corepressor activity,protein binding,protein domain specific binding,transcription regulatory region DNA binding	nucleus,cytoplasm,cytoskeleton,plasma membrane,nuclear speck,cell junction,growth cone,vesicle,extracellular exosome,COP9 signalosome	28	41	_AQGPAASAEEPKPVEAPAANSDQTVTVKE_.3|_AQGPAASAEEPKPVEAPAANSDQTVTVKE_.4|_ETPAATEAPSSTPK_.2|_ETPAATEAPSSTPK_.3|_KAEGAATEEEGTPK_.3|_KAEGAATEEEGTPK_.2|_DAAAAKEEAPKAEPEK_.4|_DAAAAKEEAPKAEPEK_.3|_AEPEKTEGAAEAK_.3|_EEAPKAEPEKTEGAAEAK_.4|_EEAPKAEPEKTEGAAEAK_.3|_GYNVNDEK_.2|_KTEAPAAPAAQETK_.3|_KTEAPAAPAAQETK_.2|_ESEPQAAAEPAEAK_.3|_ESEPQAAAEPAEAK_.2|_EKPDQDAEGKAEEKEGEK_.4|_EKPDQDAEGKAEEK_.3|_KGYNVNDEK_.2|_DAAAAKEEAPK_.2|_DKKAEGAATEEEGTPK_.3|_DKKAEGAATEEEGTPK_.2|_EEAPKAEPEK_.2|_AEPPKAPEQEQAAPGPAAGGEAPK_.4|_AEPPKAPEQEQAAPGPAAGGEAPK_.3|_ESEPQAAAEPAEAKEGK_.3|_APEQEQAAPGPAAGGEAPK_.3|_APEQEQAAPGPAAGGEAPK_.2|_AEGAATEEEGTPK_.2|_SDGAPASDSKPGSSEAAPSSK_.3|_TEAPAAPAAQETK_.2|_AAEAAAAPAESAAPAAGEEPSK_.3|_AAEAAAAPAESAAPAAGEEPSK_.2|_AAEAAAAPAESAAPAAGEEPSKEEGEPK_.4|_AAEAAAAPAESAAPAAGEEPSKEEGEPK_.3|_KTEAPAAPAAQETKSDGAPASDSKPGSSEAAPSSK_.5|_AAEAAAAPAESAAPAAGEEPSKEEGEPKK_.4|_AQGPAASAEEPKPVEAPAANSDQTVTVK_.4|_AQGPAASAEEPKPVEAPAANSDQTVTVK_.3|_KAEGAATEEEGTPKESEPQAAAEPAEAK_.4|_AEGAATEEEGTPKESEPQAAAEPAEAK_.3
A19-IR / A19	A19-IR	A19	MYLK_HUMAN	Myosin light chain kinase, smooth muscle	MYLK	Q15746	252.633	721.145	-1.51324	1.51324	1.47901	0.00158205	0.0169159	12	protein phosphorylation,muscle contraction,smooth muscle contraction,tonic smooth muscle contraction,positive regulation of cell migration,bleb assembly,positive regulation of calcium ion transport,aorta smooth muscle tissue morphogenesis,cellular hypotonic response,positive regulation of wound healing	actin binding,myosin light chain kinase activity,protein binding,calmodulin binding,ATP binding,metal ion binding	stress fiber,cytoplasm,cytosol,lamellipodium,cleavage furrow,extracellular exosome	57	67	_APGLGVLSPSGEER_.2|_GNVPLQPSAR_.2|_TIRDLEVVEGSAAR_.3|_TIRDLEVVEGSAAR_.2|_DLEVVEGSAAR_.2|_QEISIMNC[+57]LHHPK_.4|_VHSPQQVDFR_.3|_VHSPQQVDFR_.2|_PAETLKPMGNAK_.3|_ENIRQEISIMNC[+57]LHHPK_.5|_ENIRQEISIMNC[+57]LHHPK_.3|_QISEGVEYIHK_.3|_VRAGESVELFGK_.3|_VRAGESVELFGK_.2|_VPPPKPATPDFR_.3|_GYPEPQVTWHR_.3|_GYPEPQVTWHR_.2|_LIDFGLAR_.2|_DFISNLLK_.2|_PAETLKPMGNAKPDENLK_.4|_RLENAGSLK_.2|_FESKPQSQEVKENQTVK_.4|_TVTINTEQK_.2|_AGESVELFGK_.2|_QIQESEHMKVENSENGSK_.4|_QIQESEHMKVENSENGSK_.3|_NRLDC[+57]TQC[+57]LQHPWLMK_.4|_QGIVHLDLKPENIMC[+57]VNK_.4|_QGIVHLDLKPENIMC[+57]VNK_.3|_QGIVHLDLKPENIMC[+57]VNK_.2|_LQDVHVAEGK_.2|_STSFNVQDLLPDHEYKFR_.4|_QIQESEHMK_.2|_SESQGTAPAFK_.2|_KLPAENGSSSAETLNAK_.3|_TSSSITLQAAR_.2|_PLSNAQPSGPLKPVGNAK_.3|_QPGLGSQDVVSK_.2|_RQEGSIEVYEDAGSHYLC[+57]LLK_.4|_STSFNVQDLLPDHEYK_.3|_STSFNVQDLLPDHEYK_.2|_RSESQGTAPAFK_.2|_VSDFYDIEER_.2|_LESEEDVSQAFLEAVAEEKPHVKPYFSK_.5|_QQEVEQLDFR_.2|_LSSMAMISGLSGR_.2|_TQAVLTVQEPHDGTQPWFISKPR_.4|_TQAVLTVQEPHDGTQPWFISKPR_.3|_LVQC[+57]VDAFEEK_.2|_IIDEDFELTER_.2|_SSTGSPTSPLNAEK_.2|_KSEYLLPVAPSKPTAPIFLQGLSDLK_.4|_GREPASC[+57]EDLC[+57]GGGVGADGGGSDRYGSLRPGWPAR_.5|_IEGYPDPEVVWFKDDQSIR_.3|_NRVGEC[+57]SC[+57]QVSLMLQNSSAR_.3|_VTGTQPITC[+57]TWMK_.2|_GREPASC[+57]EDLC[+57]GGGVGADGGGSDR_.3|_GTFSLVIHAVHEEDRGKYTC[+57]EATNGSGAR_.4|_IEGYPDPEVVWFK_.2|_LAVMEVAPSFSSVLK_.2|_SSLPPVLGTESDATVK_.2|_LLLQC[+57]QVSSDPPATIIWTLNGK_.3|_ITWLLNGQPIQYAR_.2|_QAQVNLTVVDKPDPPAGTPC[+57]ASDIR_.3|_SEYLLPVAPSKPTAPIFLQGLSDLK_.3|_FIILSQEGSLC[+57]SVSIEK_.2|_SVTASLGQSVLISC[+57]AIAGDPFPTVHWLR_.3
A19-IR / A19	A19-IR	A19	FKB1A_HUMAN	Peptidyl-prolyl cis-trans isomerase FKBP1A	FKBP1A	P62942	2754.85	3237.19	-0.232772	0.232772	1.34132	0.00165259	0.0175603	24	protein peptidyl-prolyl isomerization,heart morphogenesis,protein folding,'de novo' protein folding,transforming growth factor beta receptor signaling pathway,SMAD protein complex assembly,protein maturation by protein folding,positive regulation of protein ubiquitination,positive regulation of protein binding,negative regulation of protein phosphatase type 2B activity,regulation of protein localization,regulation of activin receptor signaling pathway,protein refolding,T cell activation,positive regulation of I-kappaB kinase/NF-kappaB signaling,extracellular fibril organization,regulation of immune response,ventricular cardiac muscle tissue morphogenesis,regulation of ryanodine-sensitive calcium-release channel activity,heart trabecula formation,chaperone-mediated protein folding,calcium ion transmembrane transport,regulation of amyloid precursor protein catabolic process,amyloid fibril formation,negative regulation of release of sequestered calcium ion into cytosol,negative regulation of ryanodine-sensitive calcium-release channel activity	peptidyl-prolyl cis-trans isomerase activity,signal transducer activity,transforming growth factor beta receptor binding,protein binding,macrolide binding,FK506 binding,type I transforming growth factor beta receptor binding,ion channel binding,SMAD binding,activin binding,calcium channel inhibitor activity	cytoplasm,endoplasmic reticulum membrane,cytosol,terminal cisterna,membrane,Z disc,extracellular matrix,extracellular exosome	8	23	_GVQVETISPGDGRTFPK_.3|_GVQVETISPGDGR_.2|_GVQVETISPGDGR_.3|_GWEEGVAQMSVGQR_.2|_GWEEGVAQMSVGQR_.3|_GWEEGVAQM[+16]SVGQR_.2|_RGQTC[+57]VVHYTGMLEDGKK_.4|_RGQTC[+57]VVHYTGM[+16]LEDGKK_.4|_RGQTC[+57]VVHYTGMLEDGKK_.5|_RGQTC[+57]VVHYTGMLEDGKK_.3|_RGQTC[+57]VVHYTGM[+16]LEDGKK_.3|_RGQTC[+57]VVHYTGMLEDGK_.4|_RGQTC[+57]VVHYTGM[+16]LEDGK_.4|_RGQTC[+57]VVHYTGMLEDGK_.3|_RGQTC[+57]VVHYTGM[+16]LEDGK_.3|_RGQTC[+57]VVHYTGM[+16]LEDGK_.2|_RGQTC[+57]VVHYTGMLEDGK_.2|_GQTC[+57]VVHYTGMLEDGK_.3|_LTISPDYAYGATGHPGIIPPHATLVFDVELLK_.5|_LTISPDYAYGATGHPGIIPPHATLVFDVELLK_.4|_LTISPDYAYGATGHPGIIPPHATLVFDVELLK_.3|_QEVIRGWEEGVAQMSVGQR_.3|_QEVIRGWEEGVAQMSVGQR_.2
A19-IR / A19	A19-IR	A19	HNRPD_HUMAN	Heterogeneous nuclear ribonucleoprotein D0	HNRNPD	Q14103	265.056	622.804	-1.23248	1.23248	1.91477	0.00168236	0.0178028	21	mRNA splicing, via spliceosome,telomere maintenance,liver development,transcription, DNA-templated,regulation of transcription, DNA-templated,RNA processing,RNA catabolic process,gene expression,cerebellum development,response to drug,regulation of circadian rhythm,regulation of mRNA stability,positive regulation of translation,positive regulation of transcription, DNA-templated,mRNA stabilization,response to calcium ion,response to electrical stimulus,3'-UTR-mediated mRNA destabilization,cellular response to amino acid stimulus,cellular response to estradiol stimulus,cellular response to nitric oxide,circadian regulation of translation,response to rapamycin,positive regulation of telomere capping,response to sodium phosphate,cellular response to putrescine,Requires Ontology,hepatocyte dedifferentiation	nucleotide binding,AT DNA binding,chromatin binding,RNA binding,protein binding,transcription factor binding,mRNA 3'-UTR AU-rich region binding,telomeric DNA binding,histone deacetylase binding,poly(A) RNA binding	nucleus,nucleoplasm,cytosol,intracellular ribonucleoprotein complex,extracellular exosome	25	51	_IFVGGLSPDTPEEKIR_.3|_GFC[+57]FITFKEEEPVKK_.3|_GFC[+57]FITFKEEEPVKK_.4|_GFC[+57]FITFKEEEPVKK_.2|_IFVGGLSPDTPEEK_.2|_IFVGGLSPDTPEEK_.3|_FGEVVDC[+57]TLKLDPITGR_.3|_FGEVVDC[+57]TLKLDPITGR_.2|_HSEAATAQREEWK_.3|_HSEAATAQREEWK_.2|_MFIGGLSWDTTKK_.3|_M[+16]FIGGLSWDTTKK_.3|_MFIGGLSWDTTKK_.2|_M[+16]FIGGLSWDTTKK_.2|_ESESVDKVMDQKEHK_.4|_ESESVDKVMDQKEHK_.3|_ESESVDKVMDQKEHK_.2|_ESESVDKVMDQK_.3|_ESESVDKVM[+16]DQK_.3|_ESESVDKVM[+16]DQK_.2|_ESESVDKVMDQK_.2|_YHNVGLSK_.2|_NEEDEGHSNSSPR_.3|_NEEDEGHSNSSPR_.2|_IDASKNEEDEGHSNSSPR_.4|_IDASKNEEDEGHSNSSPR_.3|_IDASKNEEDEGHSNSSPR_.2|_GFC[+57]FITFK_.2|_KYHNVGLSK_.2|_KIFVGGLSPDTPEEK_.3|_KIFVGGLSPDTPEEK_.2|_GFGFVLFKESESVDK_.3|_GFGFVLFKESESVDK_.2|_GFGFVLFKESESVDKVMDQK_.4|_GFC[+57]FITFKEEEPVK_.3|_GFC[+57]FITFKEEEPVK_.2|_FGEVVDC[+57]TLK_.2|_RGFC[+57]FITFKEEEPVK_.3|_M[+16]FIGGLSWDTTK_.2|_MFIGGLSWDTTK_.2|_IREYFGGFGEVESIELPMDNKTNK_.4|_IREYFGGFGEVESIELPM[+16]DNKTNK_.4|_IREYFGGFGEVESIELPMDNKTNK_.3|_EYFGGFGEVESIELPMDNK_.3|_EYFGGFGEVESIELPM[+16]DNK_.3|_EYFGGFGEVESIELPM[+16]DNK_.2|_EYFGGFGEVESIELPMDNK_.2|_EQYQQQQQWGSR_.2|_IREYFGGFGEVESIELPM[+16]DNK_.3|_IREYFGGFGEVESIELPMDNK_.3|_EYFGGFGEVESIELPMDNKTNK_.3
A19-IR / A19	A19-IR	A19	PROF1_HUMAN	Profilin-1	PFN1	P07737	10584	13102.2	-0.307921	0.307921	1.27488	0.00174903	0.0183756	72	neural tube closure,positive regulation of epithelial cell migration,actin cytoskeleton organization,negative regulation of actin filament polymerization,positive regulation of actin filament polymerization,negative regulation of actin filament bundle assembly,positive regulation of actin filament bundle assembly,positive regulation of ATPase activity,positive regulation of transcription from RNA polymerase II promoter,positive regulation of viral transcription,protein stabilization,positive regulation of DNA metabolic process,positive regulation of stress fiber assembly,negative regulation of stress fiber assembly,Wnt signaling pathway, planar cell polarity pathway,cellular response to growth factor stimulus,cell-cell adhesion,positive regulation of ruffle assembly	adenyl-nucleotide exchange factor activity,actin binding,actin monomer binding,receptor binding,protein binding,phosphatidylinositol-4,5-bisphosphate binding,Rho GTPase binding,poly(A) RNA binding,proline-rich region binding,cadherin binding involved in cell-cell adhesion	nucleus,cytoplasm,cytosol,cytoskeleton,cell-cell adherens junction,focal adhesion,cell cortex,membrane,neuron projection,synapse,extracellular exosome,blood microparticle	19	37	_STGGAPTFNVTVTKTDK_.3|_STGGAPTFNVTVTKTDK_.2|_SSFYVNGLTLGGQK_.2|_SSFYVNGLTLGGQK_.3|_C[+57]YEMASHLRR_.3|_TKSTGGAPTFNVTVTK_.3|_TKSTGGAPTFNVTVTK_.2|_TFVNITPAEVGVLVGKDR_.3|_TFVNITPAEVGVLVGKDR_.2|_EGVHGGLINKK_.2|_STGGAPTFNVTVTK_.2|_STGGAPTFNVTVTK_.3|_C[+57]YEMASHLR_.2|_C[+57]YEM[+16]ASHLR_.2|_TLVLLMGK_.2|_TLVLLM[+16]GK_.2|_TDKTLVLLMGK_.2|_TDKTLVLLMGK_.3|_KC[+57]YEMASHLR_.3|_EGVHGGLINK_.2|_DRSSFYVNGLTLGGQK_.3|_DRSSFYVNGLTLGGQK_.4|_DRSSFYVNGLTLGGQK_.2|_C[+57]SVIRDSLLQDGEFSMDLR_.3|_C[+57]SVIRDSLLQDGEFSM[+16]DLR_.3|_C[+57]SVIRDSLLQDGEFSMDLR_.4|_C[+57]SVIRDSLLQDGEFSMDLR_.2|_TFVNITPAEVGVLVGK_.2|_TFVNITPAEVGVLVGK_.3|_DSPSVWAAVPGK_.2|_DSPSVWAAVPGK_.3|_DSLLQDGEFSMDLR_.3|_DSLLQDGEFSM[+16]DLR_.3|_DSLLQDGEFSMDLR_.2|_DSLLQDGEFSM[+16]DLR_.2|_C[+57]SVIRDSLLQDGEFSM[+16]DLRTK_.3|_TFVNITPAEVGVLVGKDRSSFYVNGLTLGGQK_.4
A19-IR / A19	A19-IR	A19	1A03_HUMAN	HLA class I histocompatibility antigen, A-3 alpha chain	HLA-A	P04439	533.693	62.6625	3.09034	3.09034	0.227185	0.00178856	0.0186571	3				15	23	_RKWEAAHEAEQLR_.4|_RKWEAAHEAEQLR_.3|_WEAAHEAEQLR_.3|_WEAAHEAEQLR_.2|_THMTHHPISDHEATLR_.4|_THMTHHPISDHEATLR_.3|_KWEAAHEAEQLR_.3|_TDPPKTHMTHHPISDHEATLR_.5|_TDPPKTHMTHHPISDHEATLR_.4|_SWTAADMAAQITKR_.3|_SWTAADMAAQITKR_.2|_AQSQTDRVDLGTLR_.3|_AQSQTDRVDLGTLR_.2|_GYRQDAYDGKDYIALNEDLR_.4|_QDAYDGKDYIALNEDLR_.3|_QDAYDGKDYIALNEDLR_.2|_SWTAADMAAQITK_.2|_APWIEQEGPEYWDQETR_.3|_APWIEQEGPEYWDQETR_.2|_AYLDGTC[+57]VEWLR_.2|_KGGSYTQAASSDSAQGSDVSLTAC[+57]K_.3|_KGGSYTQAASSDSAQGSDVSLTAC[+57]KV_.3|_GGSYTQAASSDSAQGSDVSLTAC[+57]K_.2
A19-IR / A19	A19-IR	A19	MK01_HUMAN	Mitogen-activated protein kinase 1	MAPK1	P28482	38.477	94.9547	-1.30324	1.30324	0.583504	0.00181356	0.0188412	6	MAPK cascade,activation of MAPK activity,MAPK import into nucleus,transcription, DNA-templated,protein phosphorylation,apoptotic process,chemotaxis,response to stress,cellular response to DNA damage stimulus,cell cycle,signal transduction,chemical synaptic transmission,axon guidance,positive regulation of cell proliferation,fibroblast growth factor receptor signaling pathway,response to toxic substance,positive regulation of peptidyl-threonine phosphorylation,regulation of phosphatidylinositol 3-kinase signaling,viral process,peptidyl-serine phosphorylation,peptidyl-threonine phosphorylation,sensory perception of pain,cytosine metabolic process,platelet activation,regulation of ossification,positive regulation of cell migration,thyroid gland development,regulation of protein stability,lipopolysaccharide-mediated signaling pathway,positive regulation of telomere maintenance via telomerase,regulation of stress-activated MAPK cascade,mammary gland epithelial cell proliferation,Fc-epsilon receptor signaling pathway,Fc-gamma receptor signaling pathway involved in phagocytosis,ERBB signaling pathway,outer ear morphogenesis,response to exogenous dsRNA,response to estrogen,negative regulation of cell differentiation,positive regulation of translation,positive regulation of transcription, DNA-templated,thymus development,T cell receptor signaling pathway,B cell receptor signaling pathway,regulation of sequence-specific DNA binding transcription factor activity,regulation of cytoskeleton organization,positive regulation of telomerase activity,Bergmann glial cell differentiation,long-term synaptic potentiation,face development,JAK-STAT cascade involved in growth hormone signaling pathway,lung morphogenesis,trachea formation,labyrinthine layer blood vessel development,cardiac neural crest cell development involved in heart development,ERK1 and ERK2 cascade,response to epidermal growth factor,caveolin-mediated endocytosis,regulation of Golgi inheritance,cellular response to granulocyte macrophage colony-stimulating factor stimulus,regulation of cellular response to heat,positive regulation of telomere capping,regulation of early endosome to late endosome transport	phosphotyrosine binding,DNA binding,protein serine/threonine kinase activity,MAP kinase activity,protein binding,ATP binding,transcription factor binding,RNA polymerase II carboxy-terminal domain kinase activity,kinase activity,phosphatase binding,mitogen-activated protein kinase kinase kinase binding,identical protein binding	nucleus,nucleoplasm,cytoplasm,mitochondrion,early endosome,late endosome,Golgi apparatus,microtubule organizing center,cytosol,cytoskeleton,caveola,focal adhesion,microtubule cytoskeleton,axon,pseudopodium,dendrite cytoplasm,perikaryon,protein complex,extracellular exosome,mitotic spindle	27	46	_GQVFDVGPR_.2|_LKELIFEETAR_.3|_LKELIFEETAR_.2|_YIHSANVLHR_.3|_FRHENIIGINDIIR_.4|_FRHENIIGINDIIR_.3|_APTIEQMK_.2|_APTIEQM[+16]K_.2|_HENIIGINDIIR_.3|_HENIIGINDIIR_.2|_IC[+57]DFGLAR_.2|_APEIMLNSK_.2|_APEIM[+16]LNSK_.2|_WYRAPEIMLNSK_.3|_ISPFEHQTYC[+57]QR_.3|_ISPFEHQTYC[+57]QR_.2|_VADPDHDHTGFLTEYVATR_.4|_VADPDHDHTGFLTEYVATR_.3|_VADPDHDHTGFLTEYVATR_.2|_NYLLSLPHK_.2|_ELIFEETAR_.2|_KISPFEHQTYC[+57]QR_.3|_TQHLSNDHIC[+57]YFLYQILR_.4|_TQHLSNDHIC[+57]YFLYQILR_.3|_TQHLSNDHIC[+57]YFLYQILR_.2|_DLKPSNLLLNTTC[+57]DLK_.3|_DLKPSNLLLNTTC[+57]DLK_.2|_DVYIVQDLMETDLYK_.3|_DVYIVQDLM[+16]ETDLYK_.2|_DVYIVQDLMETDLYK_.2|_FDMELDDLPK_.2|_FDM[+16]ELDDLPK_.2|_DLKPSNLLLNTTC[+57]DLKIC[+57]DFGLAR_.4|_PSNLLLNTTC[+57]DLK_.2|_HYLDQLNHILGILGSPSQEDLNC[+57]IINLK_.4|_HYLDQLNHILGILGSPSQEDLNC[+57]IINLK_.3|_IEVEQALAHPYLEQYYDPSDEPIAEAPFK_.4|_IEVEQALAHPYLEQYYDPSDEPIAEAPFK_.3|_RIEVEQALAHPYLEQYYDPSDEPIAEAPFK_.4|_RIEVEQALAHPYLEQYYDPSDEPIAEAPFK_.3|_YTNLSYIGEGAYGMVC[+57]SAYDNVNK_.3|_YTNLSYIGEGAYGM[+16]VC[+57]SAYDNVNK_.3|_APTIEQMKDVYIVQDLMETDLYK_.3|_SIDIWSVGC[+57]ILAEM[+16]LSNRPIFPGK_.3|_RIEVEQALAHPYLEQYYDPSDEPIAEAPFKFDMELDDLPK_.5|_RIEVEQALAHPYLEQYYDPSDEPIAEAPFKFDMELDDLPK_.4
A19-IR / A19	A19-IR	A19	RABEK_HUMAN	Rab9 effector protein with kelch motifs	RABEPK	Q7Z6M1	658.408	155.382	2.08316	2.08316	0.156824	0.0018672	0.0193007	3	receptor-mediated endocytosis,vesicle docking involved in exocytosis		endosome,cytosol,plasma membrane,endosome membrane,transport vesicle,trans-Golgi network membrane,intracellular membrane-bounded organelle	9	9	_VGHSC[+57]SYLPPVGNAK_.3|_SFSDVHTMDLGK_.3|_VFIVGGANPNR_.2|_HQWDLDTC[+57]K_.2|_LNPTGAAPAGC[+57]AAHSAVAMGK_.3|_NC[+57]LQVLNPETR_.2|_IWVFGGANQSGNR_.2|_TFHTSSAAIGNQLYVFGGGER_.3|_LHVFDANTLTWSQPETLGNPPSPR_.3
A19-IR / A19	A19-IR	A19	PTK7_HUMAN	Inactive tyrosine-protein kinase 7	PTK7	Q13308	897.151	1850.29	-1.04433	1.04433	1.5767	0.00190512	0.0196333	24	establishment of planar polarity,ventricular septum development,axis elongation,protein phosphorylation,cell adhesion,signal transduction,positive regulation of neuron projection development,cell migration,actin cytoskeleton reorganization,wound healing,establishment of epithelial cell apical/basal polarity,convergent extension,canonical Wnt signaling pathway,lung-associated mesenchyme development,coronary vasculature development,cellular response to retinoic acid,cochlea morphogenesis,planar cell polarity pathway involved in neural tube closure	protein kinase activity,protein binding,ATP binding,coreceptor activity involved in Wnt signaling pathway, planar cell polarity pathway	integral component of plasma membrane,cell-cell junction,focal adhesion	30	35	_VVLAPQDVVVAR_.2|_C[+57]MSSTPAGSIEAQAR_.2|_WIEAGPVVLKHPASEAEIQPQTQVTLR_.4|_INSVEVYDGTWYR_.2|_LKFTPPPQPQQC[+57]MEFDKEATVPC[+57]SATGR_.4|_ADGSSLPEWVTDNAGTLHFAR_.3|_VFTAGSEER_.2|_AQGLEEGVAETLVLVK_.3|_AQGLEEGVAETLVLVK_.2|_HPASEAEIQPQTQVTLR_.4|_HPASEAEIQPQTQVTLR_.3|_DVYNSEYYHFR_.3|_DVYNSEYYHFR_.2|_LPQPEGC[+57]PSK_.2|_WIEAGPVVLK_.2|_SEFGEVFLAK_.2|_GLPEPSVWWEHAGVR_.3|_GLPEPSVWWEHAGVR_.2|_SSLQPITTLGK_.2|_DEQQQLDFR_.2|_QPSSQDALQGR_.2|_NQMLISEDSR_.2|_KPQDSQLEEGKPGYLDC[+57]LTQATPK_.4|_VALC[+57]TQVALGMEHLSNNR_.3|_LQDSGTFQC[+57]VAR_.2|_YTC[+57]IAGNSC[+57]NIK_.2|_EAEPHYMVLEYVDLGDLK_.3|_KPQDSQLEEGKPGYLDC[+57]LTQATPKPTVVWYR_.5|_DRPSFSEIASALGDSTVDSKP_.3|_FAQGSSLSFAAVDR_.2|_GHELVLANIAESDAGVYTC[+57]HAANLAGQR_.4|_HTEAPLYVVDKPVPEESEGPGSPPPYK_.4|_TTVYQGHTALLQC[+57]EAQGDPKPLIQWK_.4|_TTVYQGHTALLQC[+57]EAQGDPKPLIQWK_.3|_GPPIILEATLHLAEIEDMPLFEPR_.3
A19-IR / A19	A19-IR	A19	POSTN_HUMAN	Periostin	POSTN	Q15063	514.218	969.365	-0.914659	0.914659	1.69391	0.00193624	0.0198542	33	skeletal system development,response to hypoxia,negative regulation of cell-matrix adhesion,regulation of systemic arterial blood pressure,cell adhesion,regulation of Notch signaling pathway,response to mechanical stimulus,response to muscle activity,positive regulation of smooth muscle cell migration,extracellular matrix organization,response to estradiol,cellular response to fibroblast growth factor stimulus,cellular response to vitamin K,cellular response to tumor necrosis factor,cellular response to transforming growth factor beta stimulus,negative regulation of substrate adhesion-dependent cell spreading,positive regulation of chemokine (C-C motif) ligand 2 secretion,neuron projection extension,bone regeneration	protein binding,heparin binding,metal ion binding,cell adhesion molecule binding	proteinaceous extracellular matrix,extracellular space,trans-Golgi network,extracellular matrix,neuromuscular junction	48	80	_IITGPEIK_.2|_ISTGGGETEETLKK_.3|_ISTGGGETEETLKK_.2|_IIDGVPVEITEKETR_.3|_IRGRDQGPNVC[+57]ALQQILGTK_.4|_TTVLYEC[+57]C[+57]PGYMR_.2|_TTVLYEC[+57]C[+57]PGYM[+16]R_.2|_IITGPEIKYTR_.3|_GRDQGPNVC[+57]ALQQILGTK_.3|_GRDQGPNVC[+57]ALQQILGTK_.2|_ISTGGGETEETLK_.2|_GC[+57]PAVLPIDHVYGTLGIVGATTTQR_.3|_GC[+57]PAVLPIDHVYGTLGIVGATTTQR_.4|_IIHGNQIATNGVVHVIDR_.4|_IIHGNQIATNGVVHVIDR_.3|_IIHGNQIATNGVVHVIDR_.2|_VASEALMK_.2|_QVIELAGK_.2|_EIIKPAEK_.2|_NGAIHIFR_.2|_LLQEEVTK_.2|_GLESNVNVELLNALHSHMINKR_.5|_NALQNIILYHLTPGVFIGK_.4|_NALQNIILYHLTPGVFIGK_.3|_NALQNIILYHLTPGVFIGK_.2|_DGHFTLFAPTNEAFEKLPR_.4|_DGHFTLFAPTNEAFEKLPR_.3|_DGHFTLFAPTNEAFEKLPR_.2|_LILQNHILK_.2|_RFSTFLSLLEAADLK_.3|_RFSTFLSLLEAADLK_.2|_DQGPNVC[+57]ALQQILGTK_.3|_DQGPNVC[+57]ALQQILGTK_.2|_ESDIMTTNGVIHVVDK_.3|_ESDIMTTNGVIHVVDK_.2|_GFEPGVTNILK_.2|_GLESNVNVELLNALHSHM[+16]INK_.4|_GLESNVNVELLNALHSHMINK_.4|_GLESNVNVELLNALHSHMINK_.3|_GLESNVNVELLNALHSHM[+16]INK_.3|_DIVTNNGVIHLIDQVLIPDSAK_.4|_DIVTNNGVIHLIDQVLIPDSAK_.3|_DIVTNNGVIHLIDQVLIPDSAK_.2|_DKNALQNIILYHLTPGVFIGK_.4|_DKNALQNIILYHLTPGVFIGK_.3|_EGETITEVIHGEPIIK_.3|_DGHFTLFAPTNEAFEK_.3|_DGHFTLFAPTNEAFEK_.2|_FIEGGDGHLFEDEEIK_.3|_DQGPNVC[+57]ALQQILGTKK_.3|_RGLESNVNVELLNALHSHMINK_.4|_EGETITEVIHGEPIIKK_.3|_KDIVTNNGVIHLIDQVLIPDSAK_.4|_KDIVTNNGVIHLIDQVLIPDSAK_.3|_VGLNELYNGQILETIGGK_.3|_VGLNELYNGQILETIGGK_.2|_AAAITSDILEALGRDGHFTLFAPTNEAFEK_.5|_AAAITSDILEALGRDGHFTLFAPTNEAFEK_.3|_VLTQIGTSIQDFIEAEDDLSSFR_.4|_VLTQIGTSIQDFIEAEDDLSSFR_.3|_IIDGVPVEITEK_.2|_SKESDIMTTNGVIHVVDK_.3|_AAAITSDILEALGR_.2|_IIDGVPVEITEKETREER_.3|_AAAITSDILEALGRDGHFTLFAPTNEAFEKLPR_.5|_AAAITSDILEALGRDGHFTLFAPTNEAFEKLPR_.4|_TAVC[+57]IENSC[+57]MEK_.2|_TAVC[+57]IENSC[+57]M[+16]EK_.2|_LLYPADTPVGNDQLLEILNK_.3|_LLYPADTPVGNDQLLEILNK_.2|_ELLTQPGDWTLFVPTNDAFK_.3|_ELLTQPGDWTLFVPTNDAFK_.2|_FSTFLSLLEAADLK_.2|_GSFTYFAPSNEAWDNLDSDIR_.3|_NGMIIPSMYNNLGLFINHYPNGVVTVNC[+57]AR_.4|_NGM[+16]IIPSMYNNLGLFINHYPNGVVTVNC[+57]AR_.4|_NGM[+16]IIPSMYNNLGLFINHYPNGVVTVNC[+57]AR_.3|_NGMIIPSM[+16]YNNLGLFINHYPNGVVTVNC[+57]AR_.3|_NGMIIPSMYNNLGLFINHYPNGVVTVNC[+57]AR_.3|_GSFTYFAPSNEAWDNLDSDIRR_.3
A19-IR / A19	A19-IR	A19	DEST_HUMAN	Destrin	DSTN	P60981	390.38	809.521	-1.05219	1.05219	1.25181	0.00201374	0.020485	18	actin polymerization or depolymerization,actin filament depolymerization,actin filament fragmentation,positive regulation of actin filament depolymerization,actin filament severing	protein binding,actin filament binding	actin cytoskeleton,cortical actin cytoskeleton,extracellular exosome	22	34	_YALYDASFETK_.2|_AVIFC[+57]LSADKK_.3|_AVIFC[+57]LSADKK_.2|_C[+57]IIVEEGK_.2|_FQGIKHEC[+57]QANGPEDLNR_.4|_FQGIKHEC[+57]QANGPEDLNR_.3|_C[+57]STPEEIKKR_.3|_KC[+57]STPEEIKK_.3|_KAVIFC[+57]LSADKK_.3|_C[+57]STPEEIK_.2|_HFVGMLPEKDC[+57]R_.3|_HFVGM[+16]LPEKDC[+57]R_.3|_HFVGMLPEKDC[+57]R_.2|_HEC[+57]QANGPEDLNR_.3|_HEC[+57]QANGPEDLNR_.2|_HFVGMLPEK_.2|_HFVGM[+16]LPEK_.2|_KC[+57]IIVEEGK_.2|_C[+57]STPEEIKK_.2|_KC[+57]STPEEIK_.2|_KFQGIKHEC[+57]QANGPEDLNR_.4|_KFQGIKHEC[+57]QANGPEDLNR_.3|_AVIFC[+57]LSADK_.2|_EILVGDVGVTITDPFK_.3|_EILVGDVGVTITDPFK_.2|_ESRKEELMFFLWAPELAPLK_.4|_ESRKEELMFFLWAPELAPLK_.3|_EELMFFLWAPELAPLK_.3|_EELMFFLWAPELAPLK_.2|_KEELM[+16]FFLWAPELAPLK_.3|_KEELMFFLWAPELAPLK_.3|_KEELMFFLWAPELAPLK_.2|_LGGSLIVAFEGC[+57]PV_.2|_C[+57]IIVEEGKEILVGDVGVTITDPFK_.3
A19-IR / A19	A19-IR	A19	TRFL_HUMAN	Lactotransferrin	LTF	P02788	3343.33	1687.97	0.985995	0.985995	1.30692	0.0020868	0.0210861	21	ossification,regulation of cytokine production,retina homeostasis,innate immune response in mucosa,transcription, DNA-templated,proteolysis,ion transport,humoral immune response,antibacterial humoral response,antifungal humoral response,negative regulation of lipopolysaccharide-mediated signaling pathway,regulation of tumor necrosis factor production,negative regulation of ATPase activity,iron assimilation by chelation and transport,positive regulation of osteoblast proliferation,positive regulation of toll-like receptor 4 signaling pathway,negative regulation of apoptotic process,positive regulation of I-kappaB kinase/NF-kappaB signaling,cellular protein metabolic process,negative regulation by host of viral process,negative regulation of viral genome replication,cell redox homeostasis,positive regulation of osteoblast differentiation,negative regulation of viral process,positive regulation of NF-kappaB transcription factor activity,bone morphogenesis,positive regulation of protein serine/threonine kinase activity,positive regulation of bone mineralization involved in bone maturation,negative regulation of single-species biofilm formation in or on host organism,positive regulation of chondrocyte proliferation,negative regulation of tumor necrosis factor (ligand) superfamily member 11 production,negative regulation of osteoclast development	DNA binding,serine-type endopeptidase activity,iron ion binding,protein binding,heparin binding,protein serine/threonine kinase activator activity	extracellular region,extracellular space,nucleus,cytoplasm,cell surface,secretory granule,specific granule,protein complex,extracellular exosome,phagocytic vesicle lumen	76	117	_C[+57]GLVPVLAENYK_.2|_YYGYTGAFR_.2|_C[+57]LAENAGDVAFVKDVTVLQNTDGNNNEAWAK_.4|_C[+57]LAENAGDVAFVKDVTVLQNTDGNNNEAWAK_.3|_FFSASC[+57]VPGADKGQFPNLC[+57]R_.3|_LC[+57]AGTGENK_.2|_KSEEEVAAR_.2|_KPVDKFKDC[+57]HLAR_.4|_SC[+57]HLAMAPNHAVVSR_.4|_SC[+57]HLAM[+16]APNHAVVSR_.4|_SC[+57]HLAMAPNHAVVSR_.3|_SC[+57]HLAM[+16]APNHAVVSR_.3|_SC[+57]HLAM[+16]APNHAVVSR_.2|_YLGPQYVAGITNLKK_.4|_YLGPQYVAGITNLKK_.3|_DSAIGFSR_.2|_VRGPPVSC[+57]IKR_.3|_VRGPPVSC[+57]IKR_.2|_LKQVLLHQQAK_.3|_LKQVLLHQQAK_.2|_SEEEVAAR_.2|_C[+57]LAENAGDVAFVK_.3|_C[+57]LAENAGDVAFVK_.2|_LRPVAAEVYGTERQPR_.4|_LRPVAAEVYGTERQPR_.3|_RSDTSLTWNSVK_.3|_RSDTSLTWNSVK_.2|_VPSHAVVAR_.2|_SC[+57]HTAVDR_.2|_C[+57]LRDGAGDVAFIR_.3|_DLLFKDSAIGFSR_.3|_DLLFKDSAIGFSR_.2|_KC[+57]STSPLLEAC[+57]EFLRK_.4|_KC[+57]STSPLLEAC[+57]EFLRK_.3|_LRPVAAEVYGTER_.3|_LRPVAAEVYGTER_.2|_LADFALLC[+57]LDGKR_.3|_GPPVSC[+57]IKR_.2|_KGGSFQLNELQGLK_.3|_KGGSFQLNELQGLK_.2|_DGAGDVAFIR_.2|_YLGPQYVAGITNLK_.3|_YLGPQYVAGITNLK_.2|_FKDC[+57]HLAR_.2|_IDSGLYLGSGYFTAIQNLR_.4|_IDSGLYLGSGYFTAIQNLR_.3|_IDSGLYLGSGYFTAIQNLR_.2|_NLLFNDNTEC[+57]LAR_.3|_NLLFNDNTEC[+57]LAR_.2|_VVWC[+57]AVGEQELRK_.3|_VVWC[+57]AVGEQELRK_.2|_DSPIQC[+57]IQAIAENR_.3|_DSPIQC[+57]IQAIAENR_.2|_KSC[+57]HTAVDR_.2|_QVLLHQQAK_.2|_SVNGKEDAIWNLLR_.3|_SVNGKEDAIWNLLR_.2|_IDSGLYLGSGYFTAIQNLRK_.4|_IDSGLYLGSGYFTAIQNLRK_.3|_IDSGLYLGSGYFTAIQNLRK_.2|_VRGPPVSC[+57]IK_.2|_EDAIWNLLR_.2|_FC[+57]LFQSETK_.2|_THYYAVAVVK_.2|_KSEEEVAARR_.2|_RSVQWC[+57]AVSQPEATK_.3|_RSVQWC[+57]AVSQPEATK_.2|_RDSPIQC[+57]IQAIAENR_.3|_FQLFGSPSGQK_.2|_C[+57]STSPLLEAC[+57]EFLRK_.3|_FQLFGSPSGQKDLLFK_.3|_FQLFGSPSGQKDLLFK_.2|_GEADAMSLDGGYVYTAGK_.3|_GEADAM[+16]SLDGGYVYTAGK_.2|_GEADAMSLDGGYVYTAGK_.2|_KC[+57]STSPLLEAC[+57]EFLR_.3|_KC[+57]STSPLLEAC[+57]EFLR_.2|_FDEYFSQSC[+57]APGSDPR_.3|_FDEYFSQSC[+57]APGSDPR_.2|_SDTSLTWNSVK_.2|_THYYAVAVVKK_.2|_VPPRIDSGLYLGSGYFTAIQNLR_.4|_VPPRIDSGLYLGSGYFTAIQNLR_.3|_FFSASC[+57]VPGADK_.2|_DVTVLQNTDGNNNEAWAK_.3|_DVTVLQNTDGNNNEAWAK_.2|_FQLFGSPSGQKDLLFKDSAIGFSR_.4|_FQLFGSPSGQKDLLFKDSAIGFSR_.3|_LADFALLC[+57]LDGK_.2|_VPPRIDSGLYLGSGYFTAIQNLRK_.4|_NGSDC[+57]PDKFC[+57]LFQSETK_.3|_NGSDC[+57]PDKFC[+57]LFQSETK_.2|_ADAVTLDGGFIYEAGLAPYK_.3|_ADAVTLDGGFIYEAGLAPYK_.2|_GGSFQLNELQGLK_.2|_SNLC[+57]ALC[+57]IGDEQGENKC[+57]VPNSNER_.4|_SNLC[+57]ALC[+57]IGDEQGENKC[+57]VPNSNER_.3|_SQQSSDPDPNC[+57]VDRPVEGYLAVAVVR_.4|_SQQSSDPDPNC[+57]VDRPVEGYLAVAVVR_.3|_VVWC[+57]AVGEQELR_.2|_ESTVFEDLSDEAERDEYELLC[+57]PDNTRKPVDK_.5|_ESTVFEDLSDEAERDEYELLC[+57]PDNTRKPVDK_.4|_ESTVFEDLSDEAERDEYELLC[+57]PDNTR_.4|_ESTVFEDLSDEAERDEYELLC[+57]PDNTR_.3|_SVQWC[+57]AVSQPEATK_.2|_TAGWNVPIGTLRPFLNWTGPPEPIEAAVAR_.4|_TAGWNVPIGTLRPFLNWTGPPEPIEAAVAR_.3|_KC[+57]NQWSGLSEGSVTC[+57]SSASTTEDC[+57]IALVLK_.4|_KC[+57]NQWSGLSEGSVTC[+57]SSASTTEDC[+57]IALVLK_.3|_C[+57]STSPLLEAC[+57]EFLR_.2|_RTAGWNVPIGTLRPFLNWTGPPEPIEAAVAR_.4|_DSPIQC[+57]IQAIAENRADAVTLDGGFIYEAGLAPYK_.4|_SNLC[+57]ALC[+57]IGDEQGENK_.2|_LC[+57]AGTGENKC[+57]AFSSQEPYFSYSGAFK_.3|_C[+57]AFSSQEPYFSYSGAFK_.2|_KC[+57]NQWSGLSEGSVTC[+57]SSASTTEDC[+57]IALVLKGEADAMSLDGGYVYTAGK_.5|_C[+57]NQWSGLSEGSVTC[+57]SSASTTEDC[+57]IALVLK_.3
A19-IR / A19	A19-IR	A19	NTF2_HUMAN	Nuclear transport factor 2	NUTF2	P61970	556.923	1160.08	-1.05867	1.05867	1.12674	0.00209134	0.0210861	18	protein import into nucleus, translocation,protein import into nucleus,protein export from nucleus,positive regulation of protein import into nucleus,mRNA transport,protein transmembrane transport,protein localization to nuclear pore,negative regulation of vascular endothelial growth factor production	protein binding,protein transmembrane transporter activity,Ran GTPase binding	nuclear inner membrane,nuclear outer membrane,nucleoplasm,cytosol,nuclear membrane,nuclear pore central transport channel,extracellular exosome	8	20	_AAIVEKLSSLPFQK_.3|_AAIVEKLSSLPFQK_.2|_LSSLPFQK_.2|_NINDAWVC[+57]TNDMFR_.2|_NINDAWVC[+57]TNDMFR_.3|_NINDAWVC[+57]TNDM[+16]FR_.2|_IQHSITAQDHQPTPDSC[+57]IISMVVGQLKADEDPIMGFHQMFLLK_.6|_IQHSITAQDHQPTPDSC[+57]IISMVVGQLKADEDPIMGFHQM[+16]FLLK_.6|_IQHSITAQDHQPTPDSC[+57]IISMVVGQLKADEDPIMGFHQMFLLK_.5|_IQHSITAQDHQPTPDSC[+57]IISMVVGQLK_.5|_IQHSITAQDHQPTPDSC[+57]IISM[+16]VVGQLK_.4|_IQHSITAQDHQPTPDSC[+57]IISMVVGQLK_.4|_IQHSITAQDHQPTPDSC[+57]IISMVVGQLK_.3|_IQHSITAQDHQPTPDSC[+57]IISM[+16]VVGQLK_.3|_ADEDPIMGFHQMFLLK_.3|_ADEDPIM[+16]GFHQMFLLK_.3|_ADEDPIMGFHQM[+16]FLLK_.3|_ADEDPIMGFHQMFLLK_.2|_TQLGAIYIDASC[+57]LTWEGQQFQGK_.3|_PIWEQIGSSFIQHYYQLFDNDR_.3
A19-IR / A19	A19-IR	A19	UBC9_HUMAN	SUMO-conjugating enzyme UBC9	UBE2I	P63279	185.728	414.176	-1.15706	1.15706	0.741629	0.00217252	0.0215613	9	negative regulation of transcription from RNA polymerase II promoter,cellular protein modification process,ubiquitin-dependent protein catabolic process,chromosome segregation,mitotic nuclear division,viral process,protein sumoylation,positive regulation of I-kappaB kinase/NF-kappaB signaling,negative regulation of transcription, DNA-templated,cell division,global genome nucleotide-excision repair,positive regulation of SUMO transferase activity	protein binding,ATP binding,transcription factor binding,ligase activity,SUMO transferase activity,enzyme binding,HLH domain binding,poly(A) RNA binding,SUMO conjugating enzyme activity,RING-like zinc finger domain binding,ubiquitin protein ligase binding,ubiquitin protein ligase activity	synaptonemal complex,nucleus,nuclear envelope,nucleoplasm,cytoplasm,cytosol,PML body,transferase complex,sumoylated E2 ligase complex	18	29	_GTPWEGGLFK_.2|_DHPFGFVAVPTKNPDGTMNLMNWEC[+57]AIPGKK_.5|_DHPFGFVAVPTKNPDGTMNLMNWEC[+57]AIPGKK_.6|_DHPFGFVAVPTKNPDGTM[+16]NLMNWEC[+57]AIPGKK_.5|_DHPFGFVAVPTKNPDGTMNLMNWEC[+57]AIPGKK_.4|_MLFKDDYPSSPPK_.3|_M[+16]LFKDDYPSSPPK_.3|_MLFKDDYPSSPPK_.2|_M[+16]LFKDDYPSSPPK_.2|_KGTPWEGGLFK_.3|_KGTPWEGGLFK_.2|_DHPFGFVAVPTK_.3|_DHPFGFVAVPTK_.2|_GTPWEGGLFKLR_.3|_KDHPFGFVAVPTK_.3|_DDYPSSPPK_.2|_DWRPAITIK_.2|_C[+57]KFEPPLFHPNVYPSGTVC[+57]LSILEEDK_.5|_C[+57]KFEPPLFHPNVYPSGTVC[+57]LSILEEDK_.4|_C[+57]KFEPPLFHPNVYPSGTVC[+57]LSILEEDK_.3|_NPDGTMNLMNWEC[+57]AIPGK_.3|_NPDGTMNLMNWEC[+57]AIPGK_.2|_KDHPFGFVAVPTKNPDGTMNLMNWEC[+57]AIPGK_.5|_C[+57]KFEPPLFHPNVYPSGTVC[+57]LSILEEDKDWRPAITIK_.6|_NPDGTMNLMNWEC[+57]AIPGKK_.3|_DHPFGFVAVPTKNPDGTMNLMNWEC[+57]AIPGK_.4|_QILLGIQELLNEPNIQDPAQAEAYTIYC[+57]QNR_.4|_FEPPLFHPNVYPSGTVC[+57]LSILEEDK_.3|_QILLGIQELLNEPNIQDPAQAEAYTIYC[+57]QNRVEYEK_.4
A19-IR / A19	A19-IR	A19	SHPS1_HUMAN;SIRBL_HUMAN	Tyrosine-protein phosphatase non-receptor type substrate 1;Signal-regulatory protein beta-1 isoform 3	SIRPA;SIRPB1	P78324;Q5TFQ8	277.788	118.577	1.22816	1.22816	0.529575	0.00222218	0.0218678	6	cell adhesion,leukocyte migration;	SH3 domain binding;	plasma membrane,membrane,integral component of membrane,extracellular exosome;	2	2	_AKPSAPVVSGPAAR_.3|_ATPQHTVSFTC[+57]ESHGFSPR_.4
A19-IR / A19	A19-IR	A19	CH10_HUMAN	10 kDa heat shock protein, mitochondrial	HSPE1	P61604	1015.2	1389.68	-0.452987	0.452987	1.87786	0.00225219	0.0220783	27	osteoblast differentiation,protein folding,activation of cysteine-type endopeptidase activity involved in apoptotic process,response to unfolded protein,chaperone mediated protein folding requiring cofactor	protein binding,ATP binding,poly(A) RNA binding,metal ion binding,unfolded protein binding,chaperone binding	mitochondrion,mitochondrial matrix,membrane,extracellular exosome	19	27	_FLPLFDR_.2|_GGEIQPVSVK_.2|_GKGGEIQPVSVK_.3|_GKGGEIQPVSVK_.2|_VLQATVVAVGSGSK_.2|_VLQATVVAVGSGSK_.3|_VGDKVLLPEYGGTK_.3|_VGDKVLLPEYGGTK_.2|_DGDILGKYVD_.2|_VLQATVVAVGSGSKGK_.2|_SAAETVTK_.2|_GGIMLPEK_.2|_GGIM[+16]LPEK_.2|_FLPLFDRVLVER_.3|_VVLDDKDYFLFR_.3|_VVLDDKDYFLFR_.2|_DYFLFRDGDILGK_.3|_DYFLFRDGDILGK_.2|_KFLPLFDR_.2|_VLLPEYGGTK_.2|_KFLPLFDRVLVER_.3|_VVLDDKDYFLFRDGDILGK_.4|_VVLDDKDYFLFRDGDILGK_.3|_VVLDDKDYFLFRDGDILGK_.2|_GGIM[+16]LPEKSQGKVLQATVVAVGSGSK_.4|_VLLPEYGGTKVVLDDKDYFLFR_.4|_SAAETVTKGGIM[+16]LPEKSQGK_.3
A19-IR / A19	A19-IR	A19	SRP09_HUMAN	Signal recognition particle 9 kDa protein	SRP9	P49458	65.1897	122.198	-0.906503	0.906503	0.447069	0.00233025	0.0226702	6	SRP-dependent cotranslational protein targeting to membrane,SRP-dependent cotranslational protein targeting to membrane, translocation,negative regulation of translational elongation	RNA binding,signal recognition particle binding,protein binding,7S RNA binding	signal recognition particle receptor complex,signal recognition particle, endoplasmic reticulum targeting,cytosol,extracellular exosome	8	11	_PQYQTWEEFSR_.2|_PQYQTWEEFSR_.3|_HSDGNLC[+57]VK_.2|_YRHSDGNLC[+57]VK_.3|_TDQAQDVK_.2|_FHSQLMR_.2|_LYLADPMK_.2|_LYLADPM[+16]K_.2|_VTDDLVC[+57]LVYK_.2|_VTDDLVC[+57]LVYKTDQAQDVK_.3|_VTDDLVC[+57]LVYKTDQAQDVK_.2
A19-IR / A19	A19-IR	A19	ELP2_HUMAN	Elongator complex protein 2	ELP2	Q6IA86	6.71784	99.7857	-3.89276	3.89276	0.330829	0.00237754	0.0229561	3	negative regulation of transcription from RNA polymerase II promoter,regulation of transcription from RNA polymerase II promoter,transcription elongation from RNA polymerase II promoter,regulation of JAK-STAT cascade	transcriptional repressor activity, RNA polymerase II transcription factor binding,protein kinase binding,histone binding,RNA polymerase II core binding	histone acetyltransferase complex,cytoplasm,transcription elongation factor complex,transcriptional repressor complex,Elongator holoenzyme complex	29	36	_TLLASAC[+57]K_.2|_AVHLQGHEGPVYAVHAVYQR_.5|_AVHLQGHEGPVYAVHAVYQR_.4|_AVHLQGHEGPVYAVHAVYQR_.3|_GVEWAAFGR_.2|_VLSLC[+57]GHEDWIR_.3|_GVLNWSSGPR_.2|_IHIFAQQNDQFQK_.3|_IHIFAQQNDQFQK_.2|_LKENTFTIENESVK_.3|_EHAAIILWNTTSWK_.3|_EHAAIILWNTTSWK_.2|_FQFVSGADEK_.2|_EAEGAEWLHFASC[+57]GEDHTVK_.4|_YVVAVGLEC[+57]GK_.2|_VNC[+57]IQWIC[+57]K_.2|_DQSQVTWHEIARPQIHGYDLK_.4|_VAPVLETSHVFC[+57]C[+57]PNR_.3|_VAPVLETSHVFC[+57]C[+57]PNR_.2|_GLLAFGTSC[+57]SVVLYDPLK_.3|_GLLAFGTSC[+57]SVVLYDPLK_.2|_VVVTNLNGHTAR_.2|_KTDQVPEINDWTHC[+57]VETSQSQSHTLAIR_.5|_KTDQVPEINDWTHC[+57]VETSQSQSHTLAIR_.4|_TSDPALC[+57]TLIVSAAADSAVR_.3|_LYGHGYEIFC[+57]VTC[+57]NSSK_.3|_ENTFTIENESVK_.2|_GLLAFGTSC[+57]SVVLYDPLKR_.3|_IIWSC[+57]DWSPDSK_.2|_STSLETQDDDNIR_.2|_QDTISPEFEPVFSLFAFTNK_.3|_TDQVPEINDWTHC[+57]VETSQSQSHTLAIR_.4|_KQDTISPEFEPVFSLFAFTNK_.3|_QVQNLVFHSLTVTQMAFSPNEK_.3|_DLFLASC[+57]SQDC[+57]LIR_.2|_NFVENFC[+57]AITGQSLNHVLC[+57]NQDSDLPEGATVPALGLSNK_.4
A19-IR / A19	A19-IR	A19	1433S_HUMAN	14-3-3 protein sigma	SFN	P31947	961.159	1543.32	-0.683193	0.683193	0.30997	0.00243403	0.0232537	6	regulation of cyclin-dependent protein serine/threonine kinase activity,release of cytochrome c from mitochondria,keratinocyte development,negative regulation of protein kinase activity,DNA damage response, signal transduction by p53 class mediator resulting in cell cycle arrest,signal transduction,intrinsic apoptotic signaling pathway in response to DNA damage,regulation of epidermal cell division,negative regulation of keratinocyte proliferation,positive regulation of cell growth,keratinization,negative regulation of cysteine-type endopeptidase activity involved in apoptotic process,positive regulation of epidermal cell differentiation,positive regulation of protein export from nucleus,membrane organization,establishment of skin barrier,negative regulation of protein serine/threonine kinase activity,cell-cell adhesion,positive regulation of protein insertion into mitochondrial membrane involved in apoptotic signaling pathway	protein binding,protein kinase C inhibitor activity,protein kinase binding,protein domain specific binding,identical protein binding,phosphoprotein binding,cadherin binding involved in cell-cell adhesion	extracellular space,nucleus,cytoplasm,mitochondrion,cytosol,cell-cell adherens junction,cytoplasmic vesicle membrane,extracellular exosome	23	49	_VLSSIEQK_.2|_VLSSIEQK_.1|_RIIDSAR_.2|_YLAEVATGDDKK_.3|_YLAEVATGDDKK_.2|_SAYQEAMDISKK_.3|_SAYQEAM[+16]DISKK_.3|_SAYQEAMDISKK_.2|_SAYQEAM[+16]DISKK_.2|_YLAEVATGDDKKR_.3|_YLAEVATGDDKKR_.2|_SNEEGSEEKGPEVR_.3|_SNEEGSEEKGPEVR_.2|_EMPPTNPIR_.2|_EM[+16]PPTNPIR_.2|_GAVEKGEELSC[+57]EER_.3|_GAVEKGEELSC[+57]EER_.2|_EKVETELQGVC[+57]DTVLGLLDSHLIK_.5|_EKVETELQGVC[+57]DTVLGLLDSHLIK_.4|_EKVETELQGVC[+57]DTVLGLLDSHLIK_.3|_NLLSVAYKNVVGGQR_.3|_NLLSVAYKNVVGGQR_.2|_TTFDEAMADLHTLSEDSYK_.4|_TTFDEAMADLHTLSEDSYK_.3|_TTFDEAM[+16]ADLHTLSEDSYK_.3|_TTFDEAM[+16]ADLHTLSEDSYK_.2|_TTFDEAMADLHTLSEDSYK_.2|_YEDMAAFMK_.2|_YEDM[+16]AAFMK_.2|_YEDMAAFM[+16]K_.2|_YEDM[+16]AAFM[+16]K_.2|_GEELSC[+57]EER_.2|_YLAEVATGDDK_.2|_VETELQGVC[+57]DTVLGLLDSHLIK_.4|_VETELQGVC[+57]DTVLGLLDSHLIK_.3|_SAYQEAMDISK_.2|_SAYQEAM[+16]DISK_.2|_LAEQAERYEDMAAFM[+16]K_.3|_LAEQAERYEDMAAFMK_.3|_LAEQAERYEDMAAFMK_.2|_EKVETELQGVC[+57]DTVLGLLDSHLIKEAGDAESR_.5|_EKVETELQGVC[+57]DTVLGLLDSHLIKEAGDAESR_.4|_LGLALNFSVFHYEIANSPEEAISLAK_.4|_LGLALNFSVFHYEIANSPEEAISLAK_.3|_EYREKVETELQGVC[+57]DTVLGLLDSHLIK_.4|_VETELQGVC[+57]DTVLGLLDSHLIKEAGDAESR_.4|_DNLTLWTADNAGEEGGEAPQEPQS_.3|_TTFDEAMADLHTLSEDSYKDSTLIM[+16]QLLR_.4|_TTFDEAMADLHTLSEDSYKDSTLIMQLLR_.4
A19-IR / A19	A19-IR	A19	CBX3_HUMAN	Chromobox protein homolog 3	CBX3	Q13185	20.5796	101.269	-2.2989	2.2989	1.07498	0.00251618	0.0238019	6	chromatin remodeling,transcription, DNA-templated,chromatin modification,negative regulation of transcription, DNA-templated,rhythmic process,cellular response to dexamethasone stimulus	protein binding,enzyme binding,protein domain specific binding,identical protein binding,histone methyltransferase binding	chromosome, centromeric region,condensed chromosome, centromeric region,nuclear chromosome, telomeric region,chromatin,nucleus,nuclear envelope,nuclear inner membrane,nuclear euchromatin,nuclear heterochromatin,spindle,nuclear pericentric heterochromatin,senescence-associated heterochromatin focus	13	22	_LTWHSC[+57]PEDEAQ_.2|_WKDSDEADLVLAK_.3|_WKDSDEADLVLAK_.2|_SLSDSESDDSKSK_.3|_SLSDSESDDSKSK_.2|_SKKVEEAEPEEFVVEK_.4|_SKKVEEAEPEEFVVEK_.3|_C[+57]PQIVIAFYEER_.3|_C[+57]PQIVIAFYEER_.2|_KVEEAEPEEFVVEK_.3|_KVEEAEPEEFVVEK_.2|_IIGATDSSGELMFLMK_.3|_IIGATDSSGELM[+16]FLMK_.2|_IIGATDSSGELMFLM[+16]K_.2|_IIGATDSSGELMFLMK_.2|_DSDEADLVLAK_.2|_SLSDSESDDSK_.2|_VVNGKVEYFLK_.2|_VEEAEPEEFVVEK_.2|_GLDPERIIGATDSSGELMFLMK_.3|_GFTDADNTWEPEENLDC[+57]PELIEAFLNSQK_.4|_GFTDADNTWEPEENLDC[+57]PELIEAFLNSQK_.3
A19-IR / A19	A19-IR	A19	NDKB_HUMAN	Nucleoside diphosphate kinase B	NME2	P22392	987.249	1427.56	-0.532068	0.532068	1.20953	0.00254434	0.0240421	30	purine nucleotide metabolic process,nucleoside diphosphate phosphorylation,GTP biosynthetic process,pyrimidine nucleotide metabolic process,UTP biosynthetic process,CTP biosynthetic process,transcription, DNA-templated,regulation of transcription, DNA-templated,cell adhesion,integrin-mediated signaling pathway,nucleoside triphosphate biosynthetic process,nucleobase-containing small molecule interconversion,peptidyl-histidine phosphorylation,negative regulation of apoptotic process,positive regulation of keratinocyte differentiation,regulation of epidermis development,positive regulation of transcription from RNA polymerase II promoter,positive regulation of epithelial cell proliferation,negative regulation of myeloid leukocyte differentiation,positive regulation of neuron projection development,positive regulation of cAMP biosynthetic process,cellular response to oxidative stress,protein autophosphorylation,protein oligomerization,response to growth hormone,cellular response to glucose stimulus,cellular response to fatty acid	DNA binding,transcription factor activity, sequence-specific DNA binding,nucleoside diphosphate kinase activity,protein histidine kinase activity,protein binding,ATP binding,metal ion binding,protein serine/threonine kinase activity,fatty acid binding,drug binding,intermediate filament binding,enzyme binding	ruffle,nucleus,cytoplasm,cytosol,lamellipodium,extracellular exosome,cell periphery,focal adhesion,intermediate filament,mitochondrial membrane,myelin sheath,perinuclear region of cytoplasm	19	36	_GDFC[+57]IQVGR_.2|_TFIAIKPDGVQR_.3|_TFIAIKPDGVQR_.2|_SC[+57]AHDWVYE_.2|_VMLGETNPADSKPGTIR_.3|_VMLGETNPADSKPGTIR_.2|_VM[+16]LGETNPADSKPGTIR_.3|_VMLGETNPADSKPGTIR_.4|_VM[+16]LGETNPADSKPGTIR_.2|_GLVGEIIKR_.2|_NIIHGSDSVK_.2|_YMNSGPVVAMVWEGLNVVK_.3|_YM[+16]NSGPVVAMVWEGLNVVK_.3|_YMNSGPVVAM[+16]VWEGLNVVK_.3|_YM[+16]NSGPVVAM[+16]VWEGLNVVK_.3|_YMNSGPVVAMVWEGLNVVK_.2|_YM[+16]NSGPVVAM[+16]VWEGLNVVK_.2|_YM[+16]NSGPVVAMVWEGLNVVK_.2|_YMNSGPVVAM[+16]VWEGLNVVK_.2|_ASEEHLK_.2|_GLVGEIIK_.2|_GLVGEIIK_.1|_QHYIDLK_.2|_QHYIDLKDRPFFPGLVK_.4|_ASEEHLKQHYIDLK_.3|_ASEEHLKQHYIDLKDRPFFPGLVK_.5|_SAEKEISLWFKPEELVDYK_.4|_SAEKEISLWFKPEELVDYK_.3|_SAEKEISLWFKPEELVDYK_.2|_DRPFFPGLVK_.2|_TGRVM[+16]LGETNPADSKPGTIRGDFC[+57]IQVGR_.5|_VMLGETNPADSK_.2|_VM[+16]LGETNPADSK_.2|_EISLWFKPEELVDYK_.3|_EISLWFKPEELVDYK_.2|_SAEKEISLWFKPEELVDYKSC[+57]AHDWVYE_.4
A19-IR / A19	A19-IR	A19	IRGQ_HUMAN	Immunity-related GTPase family Q protein	IRGQ	Q8WZA9	17.8222	29.9029	-0.746608	0.746608	0.0653412	0.00255059	0.0240504	3		GTP binding		22	34	_NLRPGDSQTAAQAR_.3|_NLRPGDSQTAAQAR_.2|_GTPLLAVR_.2|_AALQSQAEALRR_.3|_AAHGVLLQALDEMR_.3|_AAHGVLLQALDEMR_.2|_DVETLEAPEGRPDSGVPSLR_.4|_DVETLEAPEGRPDSGVPSLR_.3|_DVETLEAPEGRPDSGVPSLR_.2|_SALIAALC[+57]DK_.2|_ALPPAQAGALLLALPPASPSAAR_.4|_ALPPAQAGALLLALPPASPSAAR_.3|_ALPPAQAGALLLALPPASPSAAR_.2|_GLGLEPTALAR_.2|_ALGLASGELAAR_.2|_AALQSQAEALR_.2|_EAFETGGLEAALSWVR_.3|_EAFETGGLEAALSWVR_.2|_NAGGGGLENALSK_.2|_PPPQGDVTALFLGPPGLGK_.3|_PPPQGDVTALFLGPPGLGK_.2|_AGSEGLQQVVGMK_.2|_AGSEGLQQVVGM[+16]K_.2|_ADAEAVLAPPEPAQ_.2|_DWAQVQALLLPDAPLVC[+57]VR_.3|_DWAQVQALLLPDAPLVC[+57]VR_.2|_LLPPAQDGFEVLGAAELEAVR_.3|_LLPPAQDGFEVLGAAELEAVR_.2|_SALIAALC[+57]DKDVETLEAPEGRPDSGVPSLR_.4|_SALIAALC[+57]DKDVETLEAPEGRPDSGVPSLR_.3|_TDGEGEDPEC[+57]LGEGK_.2|_DQTAALLNSAGLGAADLFVLPANC[+57]GSSDGC[+57]EELER_.4|_AAALSPEDETWEVLEEAPPPVFPLRPGGLPGLC[+57]EWLR_.4|_AGAWRPALLASLAAAAAPLPGLGWAC[+57]DVALLR_.3
A19-IR / A19	A19-IR	A19	CAPG_HUMAN	Macrophage-capping protein	CAPG	P40121	113.735	236.372	-1.05538	1.05538	0.957235	0.00257733	0.0242458	9	protein complex assembly,barbed-end actin filament capping,cell-cell adhesion,extracellular matrix disassembly,positive regulation of podosome assembly	actin binding,protein binding,protein domain specific binding,protein complex binding,cadherin binding involved in cell-cell adhesion	nucleus,nucleoplasm,nucleolus,cytoplasm,centriole,cell-cell adherens junction,F-actin capping protein complex,melanosome,extracellular exosome,mitotic spindle,Flemming body	22	39	_QAALQVAEGFISR_.2|_QAALQVAEGFISR_.3|_VSDATGQMNLTK_.2|_VSDATGQM[+16]NLTK_.2|_GLKYQEGGVESAFHK_.4|_GLKYQEGGVESAFHK_.3|_GLKYQEGGVESAFHK_.2|_YQEGGVESAFHK_.3|_YQEGGVESAFHK_.2|_TSTGAPAAIK_.2|_ARDLALAIR_.2|_GLKYQEGGVESAFHKTSTGAPAAIK_.5|_ANAQAAALYK_.2|_TSTGAPAAIKK_.2|_ANEKERQAALQVAEGFISR_.4|_ANEKERQAALQVAEGFISR_.3|_AQVEIVTDGEEPAEMIQVLGPKPALK_.5|_AQVEIVTDGEEPAEMIQVLGPKPALK_.4|_AQVEIVTDGEEPAEMIQVLGPKPALK_.3|_DEQGAC[+57]AVLAVHLNTLLGERPVQHR_.5|_DEQGAC[+57]AVLAVHLNTLLGERPVQHR_.4|_DEQGAC[+57]AVLAVHLNTLLGERPVQHR_.3|_ERQAALQVAEGFISR_.3|_ERQAALQVAEGFISR_.2|_EVQGNESDLFMSYFPR_.3|_EVQGNESDLFM[+16]SYFPR_.2|_EVQGNESDLFMSYFPR_.2|_MQYAPNTQVEILPQGHESPIFK_.4|_M[+16]QYAPNTQVEILPQGHESPIFK_.3|_MQYAPNTQVEILPQGHESPIFK_.3|_EGNPEEDLTADK_.2|_EGNPEEDLTADKANAQAAALYK_.3|_AQVEIVTDGEEPAEMIQVLGPK_.3|_AQVEIVTDGEEPAEMIQVLGPK_.2|_LKPVPVAQENQGVFFSGDSYLVLHNGPEEVSHLHLWIGQQSSR_.6|_LKPVPVAQENQGVFFSGDSYLVLHNGPEEVSHLHLWIGQQSSR_.5|_VADSSPFALELLISDDC[+57]FVLDNGLC[+57]GK_.3|_AQVEIVTDGEEPAEMIQVLGPKPALKEGNPEEDLTADK_.4|_AQVEIVTDGEEPAEMIQVLGPKPALKEGNPEEDLTADKANAQAAALYK_.5
A19-IR / A19	A19-IR	A19	RBM8A_HUMAN	RNA-binding protein 8A	RBM8A	Q9Y5S9	56.5128	196.232	-1.79591	1.79591	0.807903	0.00261258	0.0245072	6	nuclear-transcribed mRNA catabolic process, nonsense-mediated decay,regulation of alternative mRNA splicing, via spliceosome,mRNA splicing, via spliceosome,termination of RNA polymerase II transcription,RNA export from nucleus,mRNA export from nucleus,regulation of translation,mRNA 3'-end processing	nucleotide binding,RNA binding,mRNA binding,protein binding,poly(A) RNA binding	nucleus,nucleoplasm,cytoplasm,cytosol,nuclear speck,dendrite,exon-exon junction complex,neuronal cell body,catalytic step 2 spliceosome	10	14	_MREDYDSVEQDGDEPGPQR_.3|_MREDYDSVEQDGDEPGPQR_.4|_M[+16]REDYDSVEQDGDEPGPQR_.3|_GFGSEEGSR_.2|_FAEYGEIK_.2|_NIHLNLDR_.2|_GRGFGSEEGSR_.2|_EDYDSVEQDGDEPGPQR_.3|_EDYDSVEQDGDEPGPQR_.2|_GYTLVEYETYK_.2|_SVEGWILFVTGVHEEATEEDIHDK_.4|_SVEGWILFVTGVHEEATEEDIHDK_.3|_SVEGWILFVTGVHEEATEEDIHDKFAEYGEIK_.5|_EAQAAMEGLNGQDLMGQPISVDWC[+57]FVR_.3
A19-IR / A19	A19-IR	A19	AKAP8_HUMAN	A-kinase anchor protein 8	AKAP8	O43823	35.8074	90.6242	-1.33964	1.33964	0.124574	0.0028271	0.025962	3	transcription, DNA-templated,regulation of transcription, DNA-templated,mitotic nuclear division,mitotic chromosome condensation,signal transduction,protein transport,positive regulation of histone deacetylation,negative regulation of tumor necrosis factor production,regulation of histone phosphorylation,cell cycle G2/M phase transition,innate immune response,cellular response to lipopolysaccharide,cellular response to prostaglandin E stimulus	double-stranded DNA binding,protein binding,zinc ion binding,protein kinase A regulatory subunit binding,histone deacetylase binding,poly(A) RNA binding,NF-kappaB binding,DEAD/H-box RNA helicase binding	condensed chromosome,female pronucleus,nucleus,nucleoplasm,nucleolus,mitochondrion,Golgi apparatus,membrane,nuclear matrix	19	22	_HLHSVDHNHNR_.3|_EGGRGGSGGGGEGIQDR_.3|_GIGQEHFFK_.2|_QRGEKEDEDEDVK_.3|_IQFAC[+57]SVC[+57]K_.2|_SFDDEEIQK_.2|_GGSGGGGEGIQDR_.2|_NGSFGGQYSEC[+57]RDPAR_.3|_ETAKPKPDPFK_.2|_SGDEEFKGEDELC[+57]DSGR_.3|_LPDKTVEFLQEYIVNR_.3|_VAPAPAAADAEVEQTDAESK_.3|_VAPAPAAADAEVEQTDAESK_.2|_KIEAAHC[+57]LAC[+57]DM[+16]LIPAQPQLLQR_.4|_KIEAAHC[+57]LAC[+57]DMLIPAQPQLLQR_.4|_KIEAAHC[+57]LAC[+57]DMLIPAQPQLLQR_.3|_QFQLYEEPDTK_.2|_TVEFLQEYIVNR_.2|_ARSEAAEAGNGAETMAAEAESAQTR_.3|_IEAAHC[+57]LAC[+57]DMLIPAQPQLLQR_.3|_SDPFVPPAASSEPLSTPWNELNYVGGR_.3|_ANDGGLAAGAPAMHMASYGPEPC[+57]TDNSDSLIAK_.3
A19-IR / A19	A19-IR	A19	EGFR_HUMAN	Epidermal growth factor receptor	EGFR	P00533	65.3338	29.4435	1.14988	1.14988	0.10711	0.00285779	0.0261325	3	MAPK cascade,activation of MAPKK activity,ossification,embryonic placenta development,positive regulation of protein phosphorylation,hair follicle development,translation,response to stress,response to osmotic stress,response to oxidative stress,signal transduction,cell surface receptor signaling pathway,epidermal growth factor receptor signaling pathway,activation of phospholipase C activity,salivary gland morphogenesis,midgut development,learning or memory,circadian rhythm,cell proliferation,positive regulation of cell proliferation,magnesium ion homeostasis,regulation of phosphatidylinositol 3-kinase signaling,diterpenoid metabolic process,single organismal cell-cell adhesion,peptidyl-tyrosine phosphorylation,cerebral cortex cell migration,positive regulation of cell growth,lung development,positive regulation of cell migration,positive regulation of cyclin-dependent protein serine/threonine kinase activity involved in G1/S transition of mitotic cell cycle,positive regulation of superoxide anion generation,response to cobalamin,response to hydroxyisoflavone,positive regulation of catenin import into nucleus,cellular response to drug,peptidyl-tyrosine autophosphorylation,ERBB2 signaling pathway,negative regulation of epidermal growth factor receptor signaling pathway,wound healing,negative regulation of protein catabolic process,positive regulation of phosphorylation,ovulation cycle,hydrogen peroxide metabolic process,activation of phospholipase A2 activity by calcium-mediated signaling,negative regulation of apoptotic process,positive regulation of MAP kinase activity,positive regulation of GTPase activity,tongue development,positive regulation of nitric oxide biosynthetic process,positive regulation of DNA repair,positive regulation of DNA replication,positive regulation of bone resorption,positive regulation of vasoconstriction,positive regulation of vasodilation,negative regulation of mitotic cell cycle,positive regulation of transcription from RNA polymerase II promoter,protein autophosphorylation,phosphatidylinositol phosphorylation,phosphatidylinositol-mediated signaling,astrocyte activation,positive regulation of fibroblast proliferation,digestive tract morphogenesis,positive regulation of smooth muscle cell proliferation,neuron projection morphogenesis,positive regulation of epithelial cell proliferation,positive regulation of inflammatory response,regulation of peptidyl-tyrosine phosphorylation,regulation of nitric-oxide synthase activity,protein insertion into membrane,response to calcium ion,positive regulation of protein kinase B signaling,positive regulation of synaptic transmission, glutamatergic,morphogenesis of an epithelial fold,eyelid development in camera-type eye,response to UV-A,positive regulation of ERK1 and ERK2 cascade,cellular response to amino acid stimulus,cellular response to mechanical stimulus,cellular response to epidermal growth factor stimulus,cellular response to estradiol stimulus,cellular response to dexamethasone stimulus,liver regeneration,positive regulation of protein kinase C activity,positive regulation of prolactin secretion,positive regulation of protein localization to plasma membrane,positive regulation of production of miRNAs involved in gene silencing by miRNA,negative regulation of cardiocyte differentiation,regulation of cell motility	glycoprotein binding,chromatin binding,double-stranded DNA binding,MAP kinase kinase kinase activity,protein tyrosine kinase activity,transmembrane receptor protein tyrosine kinase activity,receptor signaling protein tyrosine kinase activity,transmembrane signaling receptor activity,epidermal growth factor-activated receptor activity,Ras guanyl-nucleotide exchange factor activity,integrin binding,protein binding,calmodulin binding,ATP binding,enzyme binding,protein kinase binding,protein phosphatase binding,ubiquitin protein ligase binding,identical protein binding,phosphatidylinositol-4,5-bisphosphate 3-kinase activity,protein heterodimerization activity,epidermal growth factor binding,actin filament binding,cadherin binding involved in cell-cell adhesion,nitric-oxide synthase regulator activity	Golgi membrane,extracellular space,nucleus,cytoplasm,endosome,endoplasmic reticulum membrane,plasma membrane,cell-cell adherens junction,focal adhesion,cell surface,endosome membrane,membrane,integral component of membrane,basolateral plasma membrane,apical plasma membrane,early endosome membrane,nuclear membrane,receptor complex,membrane raft,synapse,perinuclear region of cytoplasm,Shc-EGFR complex,multivesicular body, internal vesicle lumen,AP-2 adaptor complex	35	42	_NYVVTDHGSC[+57]VR_.3|_NYVVTDHGSC[+57]VR_.2|_NLQEILHGAVR_.3|_NLQEILHGAVR_.2|_WMALESILHR_.3|_ITDFGLAK_.2|_GREC[+57]VDKC[+57]NLLEGEPR_.4|_GREC[+57]VDKC[+57]NLLEGEPR_.3|_GMNYLEDR_.2|_NYDLSFLK_.2|_MHLPSPTDSNFYR_.3|_MHLPSPTDSNFYR_.2|_TDLHAFENLEIIR_.3|_C[+57]NLLEGEPR_.2|_VAPQSSEFIGA_.2|_YLVIQGDER_.2|_GPDNC[+57]IQC[+57]AHYIDGPHC[+57]VK_.4|_GPDNC[+57]IQC[+57]AHYIDGPHC[+57]VK_.3|_IIC[+57]AQQC[+57]SGR_.2|_VC[+57]NGIGIGEFK_.2|_AC[+57]GADSYEMEEDGVRK_.3|_GSTAENAEYLR_.2|_IPLENLQIIR_.2|_LTQLGTFEDHFLSLQR_.3|_FRELIIEFSK_.2|_TIQEVAGYVLIALNTVER_.3|_TIQEVAGYVLIALNTVER_.2|_EISDGDVIISGNK_.2|_SPSDC[+57]C[+57]HNQC[+57]AAGC[+57]TGPR_.3|_NLC[+57]YANTINWK_.2|_GDSFTHTPPLDPQELDILK_.3|_GKSPSDC[+57]C[+57]HNQC[+57]AAGC[+57]TGPR_.3|_GSHQISLDNPDYQQDFFPK_.3|_GSHQISLDNPDYQQDFFPK_.2|_ATGQVC[+57]HALC[+57]SPEGC[+57]WGPEPR_.3|_AC[+57]GADSYEMEEDGVR_.2|_ANKEILDEAYVMASVDNPHVC[+57]R_.3|_SLKEISDGDVIISGNK_.2|_FSNNPALC[+57]NVESIQWR_.2|_NGLQSC[+57]PIKEDSFLQR_.2|_ELVEPLTPSGEAPNQALLR_.2|_TPLLSSLSATSNNSTVAC[+57]IDR_.2
A19-IR / A19	A19-IR	A19	ANM1_HUMAN;ANM8_HUMAN	Protein arginine N-methyltransferase 1;Protein arginine N-methyltransferase 8	PRMT1;PRMT8	Q99873;Q9NR22	689.108	89.8693	2.93883	2.93883	0.275973	0.00285944	0.0261325	3	regulation of transcription, DNA-templated,protein methylation,DNA damage response, signal transduction by p53 class mediator resulting in cell cycle arrest,cell surface receptor signaling pathway,histone methylation,peptidyl-arginine methylation,peptidyl-arginine methylation, to asymmetrical-dimethyl arginine,neuron projection development,histone H4-R3 methylation,positive regulation of erythrocyte differentiation,negative regulation of megakaryocyte differentiation,positive regulation of hemoglobin biosynthetic process,positive regulation of p38MAPK cascade;regulation of transcription, DNA-templated,histone methylation,peptidyl-arginine methylation,peptidyl-arginine methylation, to asymmetrical-dimethyl arginine,histone arginine methylation,regulation of protein binding	protein binding,methyltransferase activity,N-methyltransferase activity,protein methyltransferase activity,methyl-CpG binding,protein-arginine N-methyltransferase activity,enzyme binding,protein-arginine omega-N asymmetric methyltransferase activity,histone methyltransferase activity,identical protein binding,histone methyltransferase activity (H4-R3 specific),poly(A) RNA binding,mitogen-activated protein kinase p38 binding;protein binding,histone-arginine N-methyltransferase activity,S-adenosylmethionine-dependent methyltransferase activity,protein-arginine omega-N monomethyltransferase activity,protein-arginine omega-N asymmetric methyltransferase activity,identical protein binding,protein homodimerization activity,protein heterodimerization activity	nucleus,nucleoplasm,cytoplasm,cytosol,methylosome;cytosol,plasma membrane,nucleus	1	1	_VEEVELPVEK_.2
A19-IR / A19	A19-IR	A19	MRC2_HUMAN	C-type mannose receptor 2	MRC2	Q9UBG0	326.662	663.588	-1.02249	1.02249	1.44725	0.00292995	0.0266109	21	osteoblast differentiation,endocytosis,signal transduction,collagen catabolic process	transmembrane signaling receptor activity,protein binding,collagen binding,carbohydrate binding	integral component of plasma membrane,focal adhesion,membrane	30	39	_AGQLSQGAAEEDHGC[+57]R_.3|_TLGDQLSLLLGAR_.2|_C[+57]FQVQGQEPQSR_.2|_GAWLGMNFNPK_.2|_WSDGVGFSYHNFDR_.3|_WSDGVGFSYHNFDR_.2|_TPLWIGLAGEEGSRR_.3|_C[+57]LTALPYIC[+57]K_.2|_FFEHHSTWAQAQR_.4|_FFEHHSTWAQAQR_.3|_FFEHHSTWAQAQR_.2|_AGQLSQGAAEEDHGC[+57]RK_.4|_C[+57]VYMTASR_.2|_GTDVREPDDSPQGR_.3|_GTDVREPDDSPQGR_.2|_SC[+57]TEETHGFIC[+57]QK_.3|_SC[+57]TEETHGFIC[+57]QK_.2|_TESSGGWQNR_.2|_LC[+57]TDHGSQLVTITNR_.3|_YDNQWFHGC[+57]TSTGR_.3|_YDNQWFHGC[+57]TSTGR_.2|_KAGQLSQGAAEEDHGC[+57]R_.3|_RISYHGSC[+57]PQGLADSAWIPFR_.4|_KAGQLSQGAAEEDHGC[+57]RK_.3|_IFGESEPEIHEQHWFWIGLNR_.4|_IFGESEPEIHEQHWFWIGLNR_.3|_DC[+57]SIALPYVC[+57]K_.2|_VEC[+57]EPSWQPFQGHC[+57]YR_.3|_TPLWIGLAGEEGSR_.2|_ISYHGSC[+57]PQGLADSAWIPFR_.3|_ISYHGSC[+57]PQGLADSAWIPFR_.2|_IYGSEEDLC[+57]ALPYHEVYTIQGNSHGKPC[+57]TIPFK_.5|_LQGAVC[+57]GVSSGPPPPR_.2|_IC[+57]TWFQAELTSVHSQAELDFLSHNLQK_.4|_IC[+57]TWFQAELTSVHSQAELDFLSHNLQK_.3|_YLNWESDQPDNPSEENC[+57]GVIR_.3|_DSLEDC[+57]VTIWGPEGR_.2|_ETQPPDLPTTALGGC[+57]PSDWIQFLNK_.3|_GWTWHSPSC[+57]YWLGEDQVTYSEAR_.3
A19-IR / A19	A19-IR	A19	TWSG1_HUMAN	Twisted gastrulation protein homolog 1	TWSG1	Q9GZX9	661.298	1153.51	-0.802658	0.802658	1.00269	0.00298635	0.0270752	18	ossification,mesoderm formation,salivary gland morphogenesis,hemopoiesis,cell differentiation,BMP signaling pathway,positive regulation of BMP signaling pathway,negative regulation of BMP signaling pathway,forebrain development,camera-type eye development,negative regulation of osteoblast differentiation	protein binding	extracellular space,extracellular exosome	4	6	_WFHNAC[+57]C[+57]EC[+57]IGPEC[+57]IDYGSK_.3|_ALC[+57]ASDVSK_.2|_STVEELHEPIPSLFR_.3|_STVEELHEPIPSLFR_.2|_ISC[+57]ESMGASK_.2|_ISC[+57]ESM[+16]GASK_.2
A19-IR / A19	A19-IR	A19	MIF_HUMAN	Macrophage migration inhibitory factor	MIF	P14174	27113.7	27251.4	-0.00730913	0.00730913	2.01715	0.00302518	0.0273788	48	prostaglandin biosynthetic process,negative regulation of mature B cell apoptotic process,inflammatory response,cell surface receptor signaling pathway,cell aging,cell proliferation,negative regulation of gene expression,positive regulation of protein kinase A signaling,carboxylic acid metabolic process,DNA damage response, signal transduction by p53 class mediator,positive regulation of B cell proliferation,positive regulation of lipopolysaccharide-mediated signaling pathway,negative regulation of cellular protein metabolic process,negative regulation of myeloid cell apoptotic process,positive regulation of peptidyl-serine phosphorylation,positive regulation of phosphorylation,regulation of macrophage activation,negative regulation of apoptotic process,positive regulation of MAP kinase activity,negative regulation of DNA damage response, signal transduction by p53 class mediator,innate immune response,positive regulation of fibroblast proliferation,positive regulation of cytokine secretion,positive regulation of peptidyl-tyrosine phosphorylation,leukocyte migration,positive chemotaxis,positive regulation of prostaglandin secretion involved in immune response,positive regulation of myeloid leukocyte cytokine production involved in immune response,protein homotrimerization,positive regulation of ERK1 and ERK2 cascade,negative regulation of cell cycle arrest,positive regulation of arachidonic acid secretion,negative regulation of cell aging,negative regulation of intrinsic apoptotic signaling pathway in response to DNA damage by p53 class mediator,positive regulation of chemokine (C-X-C motif) ligand 2 production	dopachrome isomerase activity,receptor binding,cytokine activity,cytokine receptor binding,protein binding,chemoattractant activity,phenylpyruvate tautomerase activity	extracellular region,extracellular space,nucleoplasm,cytoplasm,cell surface,vesicle,myelin sheath,extracellular exosome	10	22	_LLC[+57]GLLAER_.2|_PMFIVNTNVPR_.2|_PMFIVNTNVPR_.3|_PM[+16]FIVNTNVPR_.2|_PM[+16]FIVNTNVPR_.3|_SYSKLLC[+57]GLLAER_.3|_SYSKLLC[+57]GLLAER_.2|_LLC[+57]GLLAERLR_.3|_ASVPDGFLSELTQQLAQATGKPPQYIAVHVVPDQLMAFGGSSEPC[+57]ALC[+57]SLHSIGK_.5|_ASVPDGFLSELTQQLAQATGKPPQYIAVHVVPDQLMAFGGSSEPC[+57]ALC[+57]SLHSIGK_.6|_ASVPDGFLSELTQQLAQATGKPPQYIAVHVVPDQLMAFGGSSEPC[+57]ALC[+57]SLHSIGK_.7|_ASVPDGFLSELTQQLAQATGKPPQYIAVHVVPDQLM[+16]AFGGSSEPC[+57]ALC[+57]SLHSIGK_.6|_ASVPDGFLSELTQQLAQATGKPPQYIAVHVVPDQLM[+16]AFGGSSEPC[+57]ALC[+57]SLHSIGK_.7|_SYSKLLC[+57]GLLAERLR_.4|_SYSKLLC[+57]GLLAERLR_.3|_ISPDRVYINYYDMNAANVGWNNSTFA_.3|_MPMFIVNTNVPR_.2|_MPM[+16]FIVNTNVPR_.2|_ASVPDGFLSELTQQLAQATGK_.3|_ASVPDGFLSELTQQLAQATGK_.2|_VYINYYDM[+16]NAANVGWNNSTFA_.3|_VYINYYDMNAANVGWNNSTFA_.3
A19-IR / A19	A19-IR	A19	HMGB2_HUMAN	High mobility group protein B2	HMGB2	P26583	121.82	286.77	-1.23514	1.23514	1.36145	0.00305366	0.0276122	9	positive regulation of endothelial cell proliferation,inflammatory response to antigenic stimulus,DNA topological change,apoptotic DNA fragmentation,chromatin organization,nucleosome assembly,transcription, DNA-templated,regulation of transcription from RNA polymerase II promoter,spermatid nucleus differentiation,male gonad development,positive regulation of nuclease activity,DNA geometric change,response to lipopolysaccharide,positive regulation of interferon-beta production,V(D)J recombination,response to drug,positive regulation of DNA binding,innate immune response,positive regulation of innate immune response,positive regulation of erythrocyte differentiation,positive regulation of megakaryocyte differentiation,negative regulation of transcription, DNA-templated,positive regulation of transcription, DNA-templated,positive regulation of transcription from RNA polymerase II promoter,response to steroid hormone,regulation of neurogenesis,defense response to Gram-negative bacterium,defense response to Gram-positive bacterium,positive chemotaxis,DNA ligation involved in DNA repair,cell chemotaxis,cellular response to lipopolysaccharide,regulation of stem cell proliferation,negative regulation of extrinsic apoptotic signaling pathway via death domain receptors	four-way junction DNA binding,enhancer sequence-specific DNA binding,DNA binding,damaged DNA binding,double-stranded DNA binding,single-stranded DNA binding,transcription factor activity, sequence-specific DNA binding,protein binding,transcription factor binding,drug binding,DNA binding, bending,protein domain specific binding,chemoattractant activity,transcription regulatory region DNA binding,non-sequence-specific DNA binding, bending,poly(A) RNA binding,RAGE receptor binding,supercoiled DNA binding	nuclear chromatin,condensed chromosome,extracellular space,cell,nucleus,nucleoplasm,nucleolus,cytoplasm,protein complex,perinuclear region of cytoplasm	13	27	_IKSEHPGLSIGDTAK_.3|_IKSEHPGLSIGDTAK_.2|_RPPSAFFLFC[+57]SEHRPK_.4|_RPPSAFFLFC[+57]SEHRPK_.3|_SEHPGLSIGDTAK_.3|_SEHPGLSIGDTAK_.2|_IKSEHPGLSIGDTAKK_.4|_IKSEHPGLSIGDTAKK_.3|_KHPDSSVNFAEFSKK_.4|_KHPDSSVNFAEFSKK_.3|_KKHPDSSVNFAEFSK_.4|_KKHPDSSVNFAEFSK_.3|_KKDPNAPK_.2|_KLGEMWSEQSAK_.3|_KLGEM[+16]WSEQSAK_.3|_KLGEM[+16]WSEQSAK_.2|_KLGEMWSEQSAK_.2|_SEHPGLSIGDTAKK_.3|_SEHPGLSIGDTAKK_.2|_HPDSSVNFAEFSK_.3|_HPDSSVNFAEFSK_.2|_HPDSSVNFAEFSKK_.3|_HPDSSVNFAEFSKK_.2|_KHPDSSVNFAEFSK_.3|_KHPDSSVNFAEFSK_.2|_LGEMWSEQSAK_.2|_LGEM[+16]WSEQSAK_.2
A19-IR / A19	A19-IR	A19	APLP2_HUMAN	Amyloid-like protein 2	APLP2	Q06481	410.066	270.793	0.598669	0.598669	0.057028	0.0031229	0.0280858	3	platelet degranulation,G-protein coupled receptor signaling pathway,negative regulation of endopeptidase activity	DNA binding,serine-type endopeptidase inhibitor activity,protein binding,heparin binding,identical protein binding,transition metal ion binding	nucleus,plasma membrane,membrane,integral component of membrane,platelet alpha granule membrane,extracellular exosome	16	20	_QQLVETHLAR_.2|_HYQHVLAVDPEK_.3|_HYQHVLAVDPEK_.2|_HYQHVLAVDPEKAAQMK_.4|_MQNHGYENPTYK_.3|_MQNHGYENPTYK_.2|_SQVMTHLHVIEER_.3|_MALENYLAALQSDPPRPHR_.4|_FIYGGC[+57]GGNR_.2|_ERMEVC[+57]ENHQHWHTVVK_.4|_ERMEVC[+57]ENHQHWHTVVK_.3|_LNMHVNIQTGKWEPDPTGTK_.4|_C[+57]LVGEFVSDVLLVPEK_.3|_C[+57]LVGEFVSDVLLVPEK_.2|_EWEEAELQAK_.2|_LNMHVNIQTGK_.2|_ADMDQFTASISETPVDVR_.3|_AVC[+57]SQEAMTGPC[+57]R_.2|_VKKEWEEAELQAK_.2|_VPYVAQEIQEEIDELLQEQR_.3
A19-IR / A19	A19-IR	A19	RS6_HUMAN	40S ribosomal protein S6	RPS6	P62753	17.9923	73.2912	-2.02626	2.02626	0.883688	0.00316898	0.0283797	6	G1/S transition of mitotic cell cycle,nuclear-transcribed mRNA catabolic process, nonsense-mediated decay,placenta development,T cell proliferation involved in immune response,rRNA processing,translation,translational initiation,SRP-dependent cotranslational protein targeting to membrane,activation-induced cell death of T cells,mitotic nuclear division,mitotic cell cycle checkpoint,gastrulation,viral transcription,oogenesis stage,TOR signaling,T cell differentiation in thymus,ribosomal small subunit biogenesis,glucose homeostasis,positive regulation of apoptotic process,negative regulation of apoptotic process,erythrocyte development	structural constituent of ribosome,protein binding,protein kinase binding,poly(A) RNA binding	nucleus,nucleoplasm,nucleolus,cytoplasm,cytosol,polysome,small ribosomal subunit,membrane,cytosolic small ribosomal subunit,dendrite,intracellular ribonucleoprotein complex,cytoplasmic ribonucleoprotein granule,cell body,perinuclear region of cytoplasm	18	39	_LIEVDDER_.2|_NKEEAAEYAK_.2|_DIPGLTDTTVPR_.3|_DIPGLTDTTVPR_.2|_KNKEEAAEYAK_.3|_KNKEEAAEYAK_.2|_KGEKDIPGLTDTTVPR_.4|_KGEKDIPGLTDTTVPR_.3|_QGVLTHGR_.2|_LFNLSKEDDVR_.3|_LFNLSKEDDVR_.2|_LNISFPATGC[+57]QK_.3|_LNISFPATGC[+57]QK_.2|_ISGGNDKQGFPMK_.3|_ISGGNDKQGFPMK_.2|_KLFNLSKEDDVR_.3|_KLFNLSKEDDVR_.2|_LFNLSKEDDVRQYVVR_.4|_LFNLSKEDDVRQYVVR_.3|_MKLNISFPATGC[+57]QK_.3|_M[+16]KLNISFPATGC[+57]QK_.2|_MKLNISFPATGC[+57]QK_.2|_M[+16]ATEVAADALGEEWK_.3|_MATEVAADALGEEWK_.3|_M[+16]ATEVAADALGEEWK_.2|_MATEVAADALGEEWK_.2|_LIEVDDERK_.2|_RMATEVAADALGEEWK_.3|_RM[+16]ATEVAADALGEEWK_.3|_RM[+16]ATEVAADALGEEWK_.2|_RMATEVAADALGEEWK_.2|_RM[+16]ATEVAADALGEEWKGYVVR_.4|_RMATEVAADALGEEWKGYVVR_.4|_RMATEVAADALGEEWKGYVVR_.3|_GC[+57]IVDANLSVLNLVIVK_.3|_GC[+57]IVDANLSVLNLVIVK_.2|_MATEVAADALGEEWKGYVVR_.3|_M[+16]ATEVAADALGEEWKGYVVR_.3|_MATEVAADALGEEWKGYVVR_.2
A19-IR / A19	A19-IR	A19	VASP_HUMAN	Vasodilator-stimulated phosphoprotein	VASP	P50552	662.387	768.901	-0.215122	0.215122	1.35191	0.00317916	0.0284212	24	neural tube closure,axon guidance,actin polymerization or depolymerization,positive regulation of actin filament polymerization,cell junction assembly,protein homotetramerization,cell-cell adhesion	actin binding,protein binding,profilin binding,SH3 domain binding,cadherin binding involved in cell-cell adhesion	cytoplasm,cytosol,plasma membrane,cell-cell adherens junction,bicellular tight junction,focal adhesion,actin cytoskeleton,lamellipodium membrane,filopodium membrane,extracellular exosome	28	48	_ATVMLYDDGNKR_.3|_ATVMLYDDGNKR_.2|_WLPAGTGPQAFSR_.2|_VQIYHNPTANSFR_.3|_VQIYHNPTANSFR_.2|_KMQPDQQVVINC[+57]AIVR_.3|_KMQPDQQVVINC[+57]AIVR_.2|_VKEEIIEAFVQELR_.3|_VKEEIIEAFVQELR_.2|_YNQATPNFHQWR_.3|_YNQATPNFHQWR_.2|_SGGGGLMEEMNAMLAR_.3|_SGGGGLMEEMNAMLAR_.2|_SGGGGLM[+16]EEMNAMLAR_.2|_SGGGGLMEEMNAM[+16]LAR_.2|_QQPGPSEHIER_.3|_QQPGPSEHIER_.2|_VKQELLEEVKK_.3|_VKQELLEEVKK_.2|_VKEEIIEAFVQELRK_.4|_VKEEIIEAFVQELRK_.3|_RQQPGPSEHIER_.3|_RQQPGPSEHIER_.2|_VPAQSESVR_.2|_VSKQEEASGGPTAPK_.3|_VSKQEEASGGPTAPK_.2|_RWLPAGTGPQAFSR_.3|_EEIIEAFVQELRK_.3|_KVSKQEEASGGPTAPK_.3|_KVSKQEEASGGPTAPK_.2|_QELLEEVKK_.2|_TPKDESANQEEPEAR_.3|_QVWGLNFGSK_.2|_QEEASGGPTAPK_.2|_MQPDQQVVINC[+57]AIVR_.3|_M[+16]QPDQQVVINC[+57]AIVR_.2|_MQPDQQVVINC[+57]AIVR_.2|_ATQVGEKTPKDESANQEEPEAR_.4|_ATVMLYDDGNK_.2|_ATVM[+16]LYDDGNK_.2|_DESANQEEPEAR_.2|_EEIIEAFVQELR_.2|_EDAAQFAAGMASALEALEGGGPPPPPALPTWSVPNGPSPEEVEQQK_.6|_EDAAQFAAGMASALEALEGGGPPPPPALPTWSVPNGPSPEEVEQQK_.5|_EDAAQFAAGMASALEALEGGGPPPPPALPTWSVPNGPSPEEVEQQK_.4|_EDAAQFAAGMASALEALEGGGPPPPPALPTWSVPNGPSPEEVEQQKR_.6|_EDAAQFAAGMASALEALEGGGPPPPPALPTWSVPNGPSPEEVEQQKR_.4|_SSSSVTTSETQPC[+57]TPSSSDYSDLQR_.3
A19-IR / A19	A19-IR	A19	RL12_HUMAN	60S ribosomal protein L12	RPL12	P30050	307.292	457.709	-0.57482	0.57482	0.958277	0.00321321	0.0286507	12	ribosomal large subunit assembly,nuclear-transcribed mRNA catabolic process, nonsense-mediated decay,rRNA processing,translation,translational initiation,SRP-dependent cotranslational protein targeting to membrane,viral transcription	structural constituent of ribosome,protein binding,rRNA binding,poly(A) RNA binding	nucleolus,cytosol,focal adhesion,membrane,cytosolic large ribosomal subunit,extracellular matrix,extracellular exosome	9	17	_IGPLGLSPK_.2|_C[+57]TGGEVGATSALAPK_.2|_C[+57]TGGEVGATSALAPK_.3|_HSGNITFDEIVNIAR_.3|_HSGNITFDEIVNIAR_.4|_HSGNITFDEIVNIAR_.2|_QAQIEVVPSASALIIK_.3|_QAQIEVVPSASALIIK_.2|_KVGDDIAK_.2|_NIKHSGNITFDEIVNIAR_.4|_NIKHSGNITFDEIVNIAR_.3|_EILGTAQSVGC[+57]NVDGR_.3|_EILGTAQSVGC[+57]NVDGR_.2|_ELSGTIKEILGTAQSVGC[+57]NVDGR_.4|_ELSGTIKEILGTAQSVGC[+57]NVDGR_.3|_HPHDIIDDINSGAVEC[+57]PAS_.3|_HPHDIIDDINSGAVEC[+57]PAS_.2
A19-IR / A19	A19-IR	A19	RBMX_HUMAN	RNA-binding motif protein, X chromosome	RBMX	P38159	99.2368	203.69	-1.03743	1.03743	1.44037	0.00326993	0.0290022	12	regulation of alternative mRNA splicing, via spliceosome,mRNA splicing, via spliceosome,osteoblast differentiation,transcription from RNA polymerase II promoter,membrane protein ectodomain proteolysis,gene expression,positive regulation of transcription from RNA polymerase II promoter,negative regulation of mRNA splicing, via spliceosome,positive regulation of mRNA splicing, via spliceosome,protein homooligomerization,cellular response to interleukin-1	nucleotide binding,core promoter binding,chromatin binding,RNA binding,mRNA binding,protein binding,identical protein binding,poly(A) RNA binding	extracellular space,nucleus,nucleoplasm,nuclear euchromatin,membrane,intracellular ribonucleoprotein complex,supraspliceosomal complex,extracellular exosome,catalytic step 2 spliceosome	32	43	_AIKVEQATKPSFESGR_.4|_AIKVEQATKPSFESGR_.3|_GFAFVTFESPADAKDAAR_.3|_VEQATKPSFESGR_.3|_VEQATKPSFESGR_.2|_DRDYSDHPSGGSYR_.4|_DRDYSDHPSGGSYR_.3|_DRDYSDHPSGGSYR_.2|_DYGHSSSRDDYPSR_.4|_DYGHSSSRDDYPSR_.3|_ALEAVFGK_.2|_DSYGGPPR_.2|_DVYLSPR_.2|_REPLPSR_.2|_RGPPPPPR_.2|_SDLYSSGR_.2|_DYSDHPSGGSYR_.3|_DYSDHPSGGSYR_.2|_RSAPSGPVR_.2|_IVEVLLMK_.2|_IVEVLLM[+16]K_.2|_DSYSSRDYPSSR_.3|_GFAFVTFESPADAK_.3|_GFAFVTFESPADAK_.2|_YDDYSSSR_.2|_DGYGGSRDSYSSSR_.3|_DYAPPPRDYTYR_.3|_GPPPSYGGSSR_.2|_VEQATKPSFESGRR_.3|_DYTYRDYGHSSSR_.3|_SRGFAFVTFESPADAKDAAR_.4|_SAPPTRGPPPSYGGSSR_.3|_SRGFAFVTFESPADAK_.3|_SRGFAFVTFESPADAK_.2|_DYTYRDYGHSSSRDDYPSR_.4|_DSYESYGNSR_.2|_DYSDHPSGGSYRDSYESYGNSR_.4|_GGHMDDGGYSMNFNMSSSR_.3|_GGHM[+16]DDGGYSMNFNMSSSR_.3|_GGHMDDGGYSMNFNMSSSR_.2|_DRDYSDHPSGGSYRDSYESYGNSR_.4|_LFIGGLNTETNEK_.2|_LFIGGLNTETNEKALEAVFGK_.3
A19-IR / A19	A19-IR	A19	IMB1_HUMAN	Importin subunit beta-1	KPNB1	Q14974	566.068	635.987	-0.168022	0.168022	1.13606	0.00327244	0.0290022	18	protein import into nucleus, docking,protein import into nucleus, translocation,apoptotic DNA fragmentation,protein import into nucleus,NLS-bearing protein import into nucleus,ribosomal protein import into nucleus,mitotic chromosome movement towards spindle pole,mitotic metaphase plate congression,modulation by virus of host process,astral microtubule organization,Ran protein signal transduction,establishment of mitotic spindle localization,establishment of protein localization,intracellular transport of virus,mitotic spindle assembly	protein binding,nuclear localization sequence binding,zinc ion binding,Ran GTPase binding,protein transporter activity,enzyme binding,protein domain specific binding,poly(A) RNA binding,Hsp90 protein binding	nuclear envelope,nuclear pore,nucleoplasm,cytoplasm,cytosol,membrane,nuclear membrane,nuclear periphery,extracellular exosome,endoplasmic reticulum tubular network	54	109	_VAAGLQIK_.2|_VLANPGNSQVAR_.2|_VLANPGNSQVAR_.3|_NSLTSKDPDIKAQYQQR_.4|_NSLTSKDPDIKAQYQQR_.3|_AAVENLPTFLVELSR_.3|_AAVENLPTFLVELSR_.2|_NSLTSKDPDIK_.3|_NSLTSKDPDIK_.2|_PFLGIGLK_.2|_PMIHELLTEGR_.3|_PM[+16]IHELLTEGR_.3|_PMIHELLTEGR_.2|_PM[+16]IHELLTEGR_.2|_LELEAAQK_.2|_SSAYESLMEIVK_.3|_SSAYESLM[+16]EIVK_.2|_SSAYESLMEIVK_.2|_NSAKDC[+57]YPAVQK_.3|_NSAKDC[+57]YPAVQK_.2|_LLETTDRPDGHQNNLR_.4|_LLETTDRPDGHQNNLR_.3|_PMIHELLTEGRR_.3|_PM[+16]IHELLTEGRR_.3|_SNEILTAIIQGMR_.3|_SNEILTAIIQGMR_.2|_SNEILTAIIQGM[+16]R_.2|_TTLVIMER_.2|_VAALQNLVK_.2|_DTAAWTVGR_.2|_DC[+57]YPAVQK_.2|_WLAIDANAR_.2|_KEEPSNNVK_.2|_NYVLQTLGTETYR_.3|_NYVLQTLGTETYR_.2|_SNEILTAIIQGMRK_.3|_SNEILTAIIQGMRK_.2|_VQHQDALQISDVVMASLLR_.4|_VQHQDALQISDVVM[+16]ASLLR_.3|_VQHQDALQISDVVMASLLR_.3|_VQHQDALQISDVVMASLLR_.2|_LAATNALLNSLEFTK_.3|_LAATNALLNSLEFTK_.2|_YMEAFKPFLGIGLK_.3|_YM[+16]EAFKPFLGIGLK_.3|_YM[+16]EAFKPFLGIGLK_.2|_YMEAFKPFLGIGLK_.2|_SDYDMVDYLNELR_.3|_SDYDMVDYLNELR_.2|_SDYDM[+16]VDYLNELR_.2|_ANFDKESER_.2|_ESC[+57]LEAYTGIVQGLK_.3|_ESC[+57]LEAYTGIVQGLK_.2|_KVQHQDALQISDVVM[+16]ASLLR_.4|_KVQHQDALQISDVVMASLLR_.4|_KVQHQDALQISDVVM[+16]ASLLR_.3|_KVQHQDALQISDVVMASLLR_.3|_PLVIQAMPTLIELMK_.3|_PLVIQAMPTLIELM[+16]K_.3|_PLVIQAM[+16]PTLIELMK_.2|_PLVIQAMPTLIELM[+16]K_.2|_PLVIQAMPTLIELMK_.2|_GALQYLVPILTQTLTK_.3|_GALQYLVPILTQTLTK_.2|_QDENDDDDDWNPC[+57]K_.3|_QDENDDDDDWNPC[+57]K_.2|_SVKPQILSVFGDIALAIGGEFKK_.4|_SVKPQILSVFGDIALAIGGEFKK_.3|_GDQENVHPDVMLVQPR_.3|_GDQENVHPDVM[+16]LVQPR_.3|_GDQENVHPDVMLVQPR_.2|_LVEARPMIHELLTEGR_.3|_ESTLEAIGYIC[+57]QDIDPEQLQDK_.4|_ESTLEAIGYIC[+57]QDIDPEQLQDK_.3|_ESERHFIMQVVC[+57]EATQC[+57]PDTR_.4|_LQQVLQMESHIQSTSDR_.3|_LQQVLQM[+16]ESHIQSTSDR_.3|_LQQVLQMESHIQSTSDR_.2|_ESC[+57]LEAYTGIVQGLKGDQENVHPDVMLVQPR_.5|_ESC[+57]LEAYTGIVQGLKGDQENVHPDVMLVQPR_.4|_ESC[+57]LEAYTGIVQGLKGDQENVHPDVMLVQPR_.3|_HFIM[+16]QVVC[+57]EATQC[+57]PDTR_.3|_HFIMQVVC[+57]EATQC[+57]PDTR_.3|_HFIMQVVC[+57]EATQC[+57]PDTR_.2|_HFIM[+16]QVVC[+57]EATQC[+57]PDTR_.2|_DAAVMAFGC[+57]ILEGPEPSQLK_.3|_DAAVMAFGC[+57]ILEGPEPSQLK_.2|_YLEVVLNTLQQASQAQVDK_.3|_YLEVVLNTLQQASQAQVDK_.2|_AAGVC[+57]LMLLATC[+57]C[+57]EDDIVPHVLPFIK_.4|_AAGVC[+57]LM[+16]LLATC[+57]C[+57]EDDIVPHVLPFIK_.3|_AAGVC[+57]LMLLATC[+57]C[+57]EDDIVPHVLPFIK_.3|_KYLEVVLNTLQQASQAQVDK_.3|_KYLEVVLNTLQQASQAQVDK_.2|_NYAEYQVC[+57]LAAVGLVGDLC[+57]R_.3|_SVKPQILSVFGDIALAIGGEFK_.3|_TVSPDRLELEAAQK_.2|_IQFNDLQSLLC[+57]ATLQNVLRK_.3|_ALQSNIIPFC[+57]DEVMQLLLENLGNENVHR_.4|_ALQSNIIPFC[+57]DEVM[+16]QLLLENLGNENVHR_.4|_ALQSNIIPFC[+57]DEVM[+16]QLLLENLGNENVHR_.3|_ALQSNIIPFC[+57]DEVMQLLLENLGNENVHR_.3|_PLVIQAMPTLIELMKDPSVVVR_.3|_YRDAAVMAFGC[+57]ILEGPEPSQLK_.3|_YRDAAVM[+16]AFGC[+57]ILEGPEPSQLK_.3|_GALQYLVPILTQTLTKQDENDDDDDWNPC[+57]K_.4|_LQQVLQMESHIQSTSDRIQFNDLQSLLC[+57]ATLQNVLRK_.5|_YLEVVLNTLQQASQAQVDKSDYDMVDYLNELR_.4|_LQQVLQMESHIQSTSDRIQFNDLQSLLC[+57]ATLQNVLR_.4
A19-IR / A19	A19-IR	A19	CYR61_HUMAN	Protein CYR61	CYR61	O00622	380.336	195.71	0.958554	0.958554	0.63711	0.00332625	0.0293438	9	regulation of cell growth,osteoblast differentiation,positive regulation of protein phosphorylation,intussusceptive angiogenesis,atrioventricular valve morphogenesis,apoptotic process involved in heart morphogenesis,ventricular septum development,chemotaxis,cell adhesion,cell-cell signaling,cell proliferation,anatomical structure morphogenesis,positive regulation of phospholipase activity,positive regulation of cell-substrate adhesion,extracellular matrix organization,positive regulation of cell migration,positive regulation of BMP signaling pathway,positive regulation of osteoblast proliferation,negative regulation of apoptotic process,positive regulation of cysteine-type endopeptidase activity involved in apoptotic process,wound healing, spreading of cells,positive regulation of osteoblast differentiation,positive regulation of protein kinase activity,positive regulation of transcription from RNA polymerase II promoter,atrial septum morphogenesis,negative regulation of cell death,chondroblast differentiation,chorio-allantoic fusion,labyrinthine layer blood vessel development,positive regulation of cartilage development,regulation of ERK1 and ERK2 cascade,reactive oxygen species metabolic process,positive regulation of ceramide biosynthetic process	integrin binding,insulin-like growth factor binding,heparin binding,extracellular matrix binding	proteinaceous extracellular matrix,extracellular space,extracellular matrix	17	20	_AQSEGRPC[+57]EYNSR_.3|_VTNDNPEC[+57]R_.2|_C[+57]APGVGLVR_.2|_NNELIAVGK_.2|_C[+57]C[+57]TPQLTR_.2|_C[+57]EDGETFSK_.2|_YC[+57]GSC[+57]VDGR_.2|_NVMMIQSC[+57]K_.2|_NVMM[+16]IQSC[+57]K_.2|_FTYAGC[+57]LSVK_.2|_IC[+57]EVRPC[+57]GQPVYSSLK_.3|_FRC[+57]EDGETFSK_.2|_C[+57]NYNC[+57]PHANEAAFPFYR_.3|_HQC[+57]TC[+57]IDGAVGC[+57]IPLC[+57]PQELSLPNLGC[+57]PNPR_.5|_HQC[+57]TC[+57]IDGAVGC[+57]IPLC[+57]PQELSLPNLGC[+57]PNPR_.4|_HQC[+57]TC[+57]IDGAVGC[+57]IPLC[+57]PQELSLPNLGC[+57]PNPR_.3|_ELGFDASEVELTR_.2|_GLEC[+57]NFGASSTALK_.2|_C[+57]IVQTTSWSQC[+57]SK_.2|_IYQNGESFQPNC[+57]K_.2
A19-IR / A19	A19-IR	A19	PCNA_HUMAN	Proliferating cell nuclear antigen	PCNA	P12004	195.077	331.295	-0.764075	0.764075	1.2854	0.00334625	0.0294024	15	G1/S transition of mitotic cell cycle,regulation of transcription involved in G1/S transition of mitotic cell cycle,telomere maintenance via recombination,telomere maintenance,DNA strand elongation involved in DNA replication,leading strand elongation,transcription-coupled nucleotide-excision repair,nucleotide-excision repair, DNA incision, 5'-to lesion,nucleotide-excision repair, DNA gap filling,mismatch repair,DNA damage response, signal transduction by p53 class mediator resulting in cell cycle arrest,heart development,cell proliferation,protein sumoylation,translesion synthesis,epithelial cell differentiation,replication fork processing,positive regulation of deoxyribonuclease activity,response to estradiol,nucleotide-excision repair, DNA incision,cellular response to UV,error-prone translesion synthesis,DNA damage response, detection of DNA damage,estrous cycle,positive regulation of DNA repair,positive regulation of DNA replication,response to cadmium ion,cellular response to hydrogen peroxide,error-free translesion synthesis,response to dexamethasone,liver regeneration,response to L-glutamate,mitotic telomere maintenance via semi-conservative replication	purine-specific mismatch base pair DNA N-glycosylase activity,chromatin binding,damaged DNA binding,protein binding,enzyme binding,estrogen receptor binding,DNA polymerase processivity factor activity,receptor tyrosine kinase binding,dinucleotide insertion or deletion binding,MutLalpha complex binding,histone acetyltransferase binding,identical protein binding,DNA polymerase binding	nuclear chromosome, telomeric region,nucleus,nucleoplasm,replication fork,DNA replication factor C complex,cytoplasm,centrosome,replisome,nuclear replication fork,PCNA complex,extracellular exosome,PCNA-p21 complex	21	41	_YLNFFTK_.2|_MPSGEFAR_.2|_M[+16]PSGEFAR_.2|_IC[+57]RDLSHIGDAVVISC[+57]AK_.4|_IC[+57]RDLSHIGDAVVISC[+57]AK_.3|_DLSHIGDAVVISC[+57]AK_.3|_DLSHIGDAVVISC[+57]AK_.2|_FSASGELGNGNIK_.2|_FSASGELGNGNIK_.3|_LVQGSILK_.2|_VSDYEMK_.2|_VSDYEM[+16]K_.2|_IADMGHLK_.2|_IADM[+16]GHLK_.2|_NLAMGVNLTSMSK_.3|_NLAMGVNLTSMSK_.2|_NLAM[+16]GVNLTSMSK_.2|_NLAMGVNLTSM[+16]SK_.2|_NLAM[+16]GVNLTSM[+16]SK_.2|_SEGFDTYR_.2|_LSQTSNVDK_.2|_LVQGSILKK_.2|_C[+57]DRNLAMGVNLTSMSK_.3|_C[+57]DRNLAM[+16]GVNLTSMSK_.3|_C[+57]DRNLAMGVNLTSM[+16]SK_.3|_C[+57]DRNLAMGVNLTSMSK_.2|_C[+57]AGNEDIITLR_.2|_LSQTSNVDKEEEAVTIEMNEPVQLTFALR_.5|_LSQTSNVDKEEEAVTIEMNEPVQLTFALR_.4|_LSQTSNVDKEEEAVTIEM[+16]NEPVQLTFALR_.3|_LSQTSNVDKEEEAVTIEMNEPVQLTFALR_.3|_AEDNADTLALVFEAPNQEK_.3|_AEDNADTLALVFEAPNQEK_.2|_YYLAPKIEDEEGS_.2|_ATPLSSTVTLSMSADVPLVVEYK_.3|_ATPLSSTVTLSM[+16]SADVPLVVEYK_.3|_C[+57]AGNEDIITLRAEDNADTLALVFEAPNQEK_.4|_C[+57]AGNEDIITLRAEDNADTLALVFEAPNQEK_.3|_LM[+16]DLDVEQLGIPEQEYSC[+57]VVK_.3|_LMDLDVEQLGIPEQEYSC[+57]VVK_.3|_AEDNADTLALVFEAPNQEKVSDYEMK_.3
A19-IR / A19	A19-IR	A19	PDLI7_HUMAN	PDZ and LIM domain protein 7	PDLIM7	Q9NR12	182.707	669.908	-1.87443	1.87443	1.40862	0.00338205	0.0295677	9	ossification,receptor-mediated endocytosis,multicellular organism development,actin cytoskeleton organization,cell differentiation,positive regulation of osteoblast differentiation	protein binding,zinc ion binding	stress fiber,ruffle,nucleus,cytoplasm,cell-cell junction,focal adhesion,actin cytoskeleton	23	36	_LQGGKDFNVPLSISR_.3|_LQGGKDFNVPLSISR_.2|_VVLEGPAPWGFR_.2|_VVLEGPAPWGFR_.3|_KITGEIMHALK_.3|_YAPDKTSTVLTR_.3|_YAPDKTSTVLTR_.2|_ASAPAADPPR_.2|_HSQPATPTPLQSR_.3|_HSQPATPTPLQSR_.2|_ILAHLTGTEFMQDPDEEHLKK_.5|_ILAHLTGTEFMQDPDEEHLKK_.4|_ILAHLTGTEFMQDPDEEHLKK_.3|_LMENTEDWRPRPGTGQSR_.4|_LMENTEDWRPRPGTGQSR_.3|_ITGEIMHALK_.2|_DFNVPLSISR_.2|_ILAHLTGTEFMQDPDEEHLK_.4|_ILAHLTGTEFMQDPDEEHLK_.3|_TSIVQAAAGGVPGGGSNNGK_.3|_TSIVQAAAGGVPGGGSNNGK_.2|_MTWHVHC[+57]FTC[+57]AAC[+57]K_.3|_YTFAPSVSLNK_.2|_YLVALGHAYHPEEFVC[+57]SQC[+57]GK_.4|_YLVALGHAYHPEEFVC[+57]SQC[+57]GK_.3|_TARPFGAPPPADSAPQQNGQPLRPLVPDASK_.5|_TARPFGAPPPADSAPQQNGQPLRPLVPDASK_.4|_TARPFGAPPPADSAPQQNGQPLRPLVPDASK_.3|_VLEEGGFFEEK_.2|_GRYLVALGHAYHPEEFVC[+57]SQC[+57]GK_.4|_AFYMEEGVPYC[+57]ERDYEK_.3|_GAIFC[+57]PPC[+57]YDVR_.2|_AAQAGVAVGDWVLSIDGENAGSLTHIEAQNK_.4|_AAQAGVAVGDWVLSIDGENAGSLTHIEAQNK_.3|_AFYMEEGVPYC[+57]ER_.2|_TEAPAPASSTPQEPWPGPTAPSPTSRPPWAVDPAFAER_.4
A19-IR / A19	A19-IR	A19	PTN11_HUMAN	Tyrosine-protein phosphatase non-receptor type 11	PTPN11	Q06124	104.006	194.709	-0.904651	0.904651	0.702441	0.00343779	0.0298738	9	DNA damage checkpoint,activation of MAPK activity,triglyceride metabolic process,epidermal growth factor receptor signaling pathway,integrin-mediated signaling pathway,axonogenesis,brain development,heart development,fibroblast growth factor receptor signaling pathway,hormone-mediated signaling pathway,regulation of phosphatidylinositol 3-kinase signaling,cerebellar cortex formation,platelet activation,platelet formation,T cell costimulation,microvillus organization,abortive mitotic cell cycle,regulation of cell adhesion mediated by integrin,negative regulation of cell adhesion mediated by integrin,multicellular organism growth,organ growth,peptidyl-tyrosine dephosphorylation,megakaryocyte development,phosphatidylinositol-3-phosphate biosynthetic process,atrioventricular canal development,ERBB signaling pathway,regulation of multicellular organism growth,hormone metabolic process,glucose homeostasis,regulation of protein complex assembly,positive regulation of mitotic cell cycle,negative regulation of insulin secretion,regulation of protein export from nucleus,phosphatidylinositol phosphorylation,positive regulation of hormone secretion,platelet-derived growth factor receptor signaling pathway,neurotrophin TRK receptor signaling pathway,ephrin receptor signaling pathway,phosphatidylinositol-mediated signaling,multicellular organismal reproductive process,genitalia development,inner ear development,homeostasis of number of cells within a tissue,leukocyte migration,negative regulation of cortisol secretion,Bergmann glial cell differentiation,negative regulation of growth hormone secretion,face morphogenesis,regulation of type I interferon-mediated signaling pathway,intestinal epithelial cell migration,positive regulation of ERK1 and ERK2 cascade,positive regulation of glucose import in response to insulin stimulus	phosphoprotein phosphatase activity,protein tyrosine phosphatase activity,non-membrane spanning protein tyrosine phosphatase activity,SH3/SH2 adaptor activity,insulin receptor binding,protein binding,1-phosphatidylinositol-3-kinase activity,protein domain specific binding,receptor tyrosine kinase binding,D1 dopamine receptor binding,phospholipase binding,insulin receptor substrate binding,phosphatidylinositol-4,5-bisphosphate 3-kinase activity,cell adhesion molecule binding,peptide hormone receptor binding	nucleus,cytoplasm,mitochondrion,cytosol,protein complex	34	50	_SGMVQTEAQYR_.2|_SGM[+16]VQTEAQYR_.2|_INAAEIESR_.2|_MVFQENSR_.2|_GVDGSFLARPSK_.3|_GVDGSFLARPSK_.2|_YDVGGGER_.2|_NGDVIELK_.2|_GVDGSFLAR_.2|_GHEYTNIK_.2|_FDSLTDLVEHYK_.3|_FDSLTDLVEHYK_.2|_NVKESAAHDYTLR_.3|_NPMVETLGTVLQLK_.3|_NPMVETLGTVLQLK_.2|_ESQSHPGDFVLSVR_.3|_ESQSHPGDFVLSVR_.2|_FDSLTDLVEHYKK_.3|_FDSLTDLVEHYKK_.2|_WFHPNITGVEAENLLLTR_.4|_WFHPNITGVEAENLLLTR_.3|_WFHPNITGVEAENLLLTR_.2|_TWPDHGVPSDPGGVLDFLEEVHHK_.5|_TWPDHGVPSDPGGVLDFLEEVHHK_.4|_TWPDHGVPSDPGGVLDFLEEVHHK_.3|_GVDC[+57]DIDVPK_.2|_KNPMVETLGTVLQLK_.3|_NILPFDHTR_.2|_RWFHPNITGVEAENLLLTR_.4|_RWFHPNITGVEAENLLLTR_.3|_FATLAELVQYYM[+16]EHHGQLK_.4|_FATLAELVQYYMEHHGQLK_.4|_ESAAHDYTLR_.2|_SNPGDFTLSVR_.2|_FIYMAVQHYIETLQR_.3|_FIYM[+16]AVQHYIETLQR_.3|_FIYMAVQHYIETLQR_.2|_VGQALLQGNTER_.2|_TWPDHGVPSDPGGVLDFLEEVHHKQESIMDAGPVVVHC[+57]SAGIGR_.7|_QESIMDAGPVVVHC[+57]SAGIGR_.3|_QGFWEEFETLQQQEC[+57]K_.3|_QGFWEEFETLQQQEC[+57]K_.2|_YPLNC[+57]ADPTSER_.2|_SYIATQGC[+57]LQNTVNDFWR_.3|_SYIATQGC[+57]LQNTVNDFWR_.2|_VYENVGLMQQQK_.2|_KSYIATQGC[+57]LQNTVNDFWR_.3|_YDVGGGERFDSLTDLVEHYKK_.3|_IQNTGDYYDLYGGEK_.2|_VVLHDGDPNEPVSDYINANIIMPEFETK_.3
A19-IR / A19	A19-IR	A19	H14_HUMAN;H13_HUMAN;H12_HUMAN	Histone H1.4;Histone H1.3;Histone H1.2	HIST1H1E;HIST1H1D;HIST1H1C	P10412;P16402;P16403	286.392	573.326	-1.00137	1.00137	2.10787	0.00347615	0.0301051	18	negative regulation of transcription from RNA polymerase II promoter,nucleosome assembly,nucleosome positioning,histone H3-K4 trimethylation,histone H3-K27 trimethylation;negative regulation of transcription from RNA polymerase II promoter,nucleosome assembly,nucleosome positioning,histone H3-K4 trimethylation,histone H3-K27 trimethylation;negative regulation of transcription from RNA polymerase II promoter,nucleosome assembly,nucleosome positioning,histone H3-K4 trimethylation,histone H3-K27 trimethylation	protein binding,chromatin DNA binding,poly(A) RNA binding;chromatin DNA binding,poly(A) RNA binding;protein binding,chromatin DNA binding,poly(A) RNA binding	nucleosome,nucleus,nuclear heterochromatin,extracellular exosome;nucleosome,nuclear chromatin,nuclear euchromatin;nucleosome,nucleus,nuclear euchromatin,transcriptionally active chromatin	5	6	_ALAAAGYDVEKNNSR_.3|_SLVSKGTLVQTK_.3|_KASGPPVSELITK_.3|_KASGPPVSELITK_.2|_ASGPPVSELITK_.2|_SGVSLAALKK_.2
A19-IR / A19	A19-IR	A19	G6PI_HUMAN	Glucose-6-phosphate isomerase	GPI	P06744	686.001	1080.83	-0.655857	0.655857	1.41876	0.0034833	0.0301161	36	angiogenesis,in utero embryonic development,mesoderm formation,carbohydrate metabolic process,gluconeogenesis,humoral immune response,hemostasis,learning or memory,methylglyoxal biosynthetic process,response to estradiol,response to progesterone,response to testosterone,erythrocyte homeostasis,response to immobilization stress,response to muscle stretch,glucose homeostasis,negative regulation of cysteine-type endopeptidase activity involved in apoptotic process,response to morphine,negative regulation of neuron apoptotic process,aldehyde catabolic process,response to cadmium ion,glucose 6-phosphate metabolic process,canonical glycolysis	glucose-6-phosphate isomerase activity,cytokine activity,growth factor activity,intramolecular transferase activity,ubiquitin protein ligase binding,monosaccharide binding	extracellular space,nucleoplasm,cytoplasm,cytosol,plasma membrane,membrane,neuron projection,myelin sheath,ciliary membrane,extracellular exosome	49	107	_AVLHVALR_.2|_SGTRVDHQTGPIVWGEPGTNGQHAFYQLIHQGTK_.6|_SGTRVDHQTGPIVWGEPGTNGQHAFYQLIHQGTK_.5|_SGTRVDHQTGPIVWGEPGTNGQHAFYQLIHQGTK_.4|_INYTEGR_.2|_NLVTEDVMR_.2|_NLVTEDVM[+16]R_.2|_KIEPELDGSAQVTSHDASTNGLINFIK_.4|_KIEPELDGSAQVTSHDASTNGLINFIK_.3|_ILLANFLAQTEALMR_.3|_ILLANFLAQTEALMR_.2|_ILLANFLAQTEALM[+16]R_.3|_ILLANFLAQTEALM[+16]R_.2|_EWFLQAAK_.2|_MIPC[+57]DFLIPVQTQHPIRK_.4|_M[+16]IPC[+57]DFLIPVQTQHPIRK_.4|_MIPC[+57]DFLIPVQTQHPIRK_.3|_VWYVSNIDGTHIAK_.3|_VWYVSNIDGTHIAK_.4|_VWYVSNIDGTHIAK_.2|_VDHQTGPIVWGEPGTNGQHAFYQLIHQGTK_.5|_VDHQTGPIVWGEPGTNGQHAFYQLIHQGTK_.6|_VDHQTGPIVWGEPGTNGQHAFYQLIHQGTK_.4|_VDHQTGPIVWGEPGTNGQHAFYQLIHQGTK_.3|_HFVALSTNTTK_.3|_HFVALSTNTTK_.2|_M[+16]LVDLAK_.2|_KELQAAGKSPEDLER_.4|_KELQAAGKSPEDLER_.3|_KELQAAGK_.2|_SPEDLER_.2|_RLFDANK_.2|_NRSNTPILVDGK_.3|_NRSNTPILVDGK_.2|_DRFNHFSLTLNTNHGHILVDYSK_.6|_DRFNHFSLTLNTNHGHILVDYSK_.5|_DRFNHFSLTLNTNHGHILVDYSK_.4|_DRFNHFSLTLNTNHGHILVDYSK_.3|_LTPFMLGALVAMYEHK_.4|_LTPFMLGALVAMYEHK_.3|_LTPFM[+16]LGALVAMYEHK_.3|_LTPFMLGALVAM[+16]YEHK_.3|_LTPFM[+16]LGALVAM[+16]YEHK_.3|_LTPFMLGALVAMYEHK_.2|_LTPFM[+16]LGALVAMYEHK_.2|_LTPFMLGALVAM[+16]YEHK_.2|_VRSGDWKGYTGK_.3|_DVM[+16]PEVNK_.2|_SPEDLERLLPHK_.3|_FNHFSLTLNTNHGHILVDYSK_.5|_FNHFSLTLNTNHGHILVDYSK_.4|_FNHFSLTLNTNHGHILVDYSK_.3|_STEEARKELQAAGK_.3|_STEEARKELQAAGK_.2|_ELQAAGKSPEDLER_.3|_ELQAAGKSPEDLER_.2|_MIPC[+57]DFLIPVQTQHPIR_.4|_M[+16]IPC[+57]DFLIPVQTQHPIR_.4|_M[+16]IPC[+57]DFLIPVQTQHPIR_.3|_MIPC[+57]DFLIPVQTQHPIR_.3|_MIPC[+57]DFLIPVQTQHPIR_.2|_SNTPILVDGK_.2|_SGDWKGYTGK_.2|_TFTTQETITNAETAK_.3|_TFTTQETITNAETAK_.2|_EWFLQAAKDPSAVAK_.3|_EWFLQAAKDPSAVAK_.2|_FAAYFQQGDMESNGK_.3|_FAAYFQQGDM[+16]ESNGK_.3|_FAAYFQQGDMESNGK_.2|_FAAYFQQGDM[+16]ESNGK_.2|_GLHHKILLANFLAQTEALM[+16]R_.4|_GLHHKILLANFLAQTEALMR_.4|_LFDANKDRFNHFSLTLNTNHGHILVDYSK_.6|_LFDANKDRFNHFSLTLNTNHGHILVDYSK_.5|_LFDANKDRFNHFSLTLNTNHGHILVDYSK_.4|_RLFDANKDR_.2|_VFEGNRPTNSIVFTK_.3|_VFEGNRPTNSIVFTK_.2|_SNTPILVDGKDVMPEVNKVLDK_.4|_SNTPILVDGKDVMPEVNKVLDK_.3|_TLAQLNPESSLFIIASK_.3|_TLAQLNPESSLFIIASK_.2|_SNTPILVDGKDVMPEVNK_.3|_SNTPILVDGKDVM[+16]PEVNK_.3|_SNTPILVDGKDVM[+16]PEVNK_.2|_SNTPILVDGKDVMPEVNK_.2|_TFTTQETITNAETAKEWFLQAAK_.4|_TFTTQETITNAETAKEWFLQAAK_.3|_TITDVINIGIGGSDLGPLMVTEALKPYSSGGPR_.5|_TITDVINIGIGGSDLGPLMVTEALKPYSSGGPR_.4|_TITDVINIGIGGSDLGPLM[+16]VTEALKPYSSGGPR_.4|_TITDVINIGIGGSDLGPLM[+16]VTEALKPYSSGGPR_.3|_TITDVINIGIGGSDLGPLMVTEALKPYSSGGPR_.3|_IEPELDGSAQVTSHDASTNGLINFIK_.4|_IEPELDGSAQVTSHDASTNGLINFIK_.3|_FAAYFQQGDMESNGKYITK_.3|_FAAYFQQGDM[+16]ESNGKYITK_.3|_NRSNTPILVDGKDVMPEVNK_.3|_KIEPELDGSAQVTSHDASTNGLINFIKQQR_.4|_TFTTQETITNAETAKEWFLQAAKDPSAVAK_.4|_TFTTQETITNAETAKEWFLQAAKDPSAVAK_.3|_TITDVINIGIGGSDLGPLM[+16]VTEALK_.3|_TITDVINIGIGGSDLGPLMVTEALK_.3|_IFVQGIIWDINSFDQWGVELGK_.3|_VKEFGIDPQNMFEFWDWVGGR_.3|_EFGIDPQNMFEFWDWVGGR_.2
A19-IR / A19	A19-IR	A19	M3K3_HUMAN	Mitogen-activated protein kinase kinase kinase 3	MAP3K3	Q99759	35.764	73.7008	-1.04317	1.04317	0.107572	0.00357059	0.0306383	3	MAPK cascade,activation of MAPKK activity,blood vessel development,intracellular signal transduction,positive regulation of I-kappaB kinase/NF-kappaB signaling,protein autophosphorylation,positive regulation of p38MAPK cascade	protein kinase activity,MAP kinase kinase kinase activity,protein binding,ATP binding,metal ion binding	cytoplasm,cytosol	28	41	_NHNSSSPHSGVSR_.3|_AIDILDR_.2|_HRMPGYETMK_.3|_LLGQGAFGR_.2|_HQGNLFTLVPSSR_.3|_HQGNLFTLVPSSR_.2|_YHVSVHHK_.2|_EVSALEC[+57]EIQLLK_.3|_EVSALEC[+57]EIQLLK_.2|_SPSAPINWR_.2|_IATQPTNPQLPSHISEHGR_.4|_IATQPTNPQLPSHISEHGR_.3|_RHQGNLFTLVPSSR_.3|_RHQGNLFTLVPSSR_.2|_QRPSAEELLTHHFAQLMY_.4|_QRPSAEELLTHHFAQLMY_.3|_QRPSAEELLTHHFAQLM[+16]Y_.3|_NQDDLDKAIDILDR_.3|_NQDDLDKAIDILDR_.2|_QEYSDRETQLYDK_.3|_QEYSDRETQLYDK_.2|_AYGALTESVTR_.2|_IVQYYGC[+57]LR_.2|_HLSVSSQNPGR_.2|_ASQSAGDINTIYQPPEPR_.3|_ASQSAGDINTIYQPPEPR_.2|_LQTIC[+57]MSGTGMR_.2|_LQTIC[+57]M[+16]SGTGMR_.2|_QILEGMSYLHSNMIVHR_.3|_VYLC[+57]YDVDTGR_.2|_SADSENALSVQER_.2|_QVQFDPDSPETSK_.2|_SVTGTPYWM[+16]SPEVISGEGYGR_.3|_SVTGTPYWMSPEVISGEGYGR_.3|_SVTGTPYWM[+16]SPEVISGEGYGR_.2|_SVTGTPYWMSPEVISGEGYGR_.2|_ILLLSQDRNHNSSSPHSGVSR_.3|_TLTIFMEYMPGGSVK_.2|_VTTVFGQPLDLHYMNNELSILLK_.3|_VYLC[+57]YDVDTGRELASK_.2|_QVQFDPDSPETSKEVSALEC[+57]EIQLLK_.3
A19-IR / A19	A19-IR	A19	TXLNA_HUMAN	Alpha-taxilin	TXLNA	P40222	357.996	222.974	0.68307	0.68307	0.308576	0.00362086	0.0309145	6	exocytosis,cell proliferation,B cell activation	cytokine activity,protein binding,syntaxin binding,high molecular weight B cell growth factor receptor binding	extracellular region,cytoplasm,membrane	37	51	_QQLALYTEK_.2|_PSQAAPAVEAEGPGSSQAPR_.3|_PSQAAPAVEAEGPGSSQAPR_.2|_KYAELLEEHR_.3|_KYAELLEEHR_.2|_LRQENMELAER_.3|_LRQENM[+16]ELAER_.3|_LRQENMELAER_.2|_DVSEELSR_.2|_RPEGPGAQAPSSPR_.3|_HKDLQQQLVDAK_.3|_QSQLVQEK_.2|_KLIEQYELREEHIDK_.4|_KLIEQYELREEHIDK_.3|_ALLEMAEEK_.2|_ALLEM[+16]AEEK_.2|_GDPNTEEIR_.2|_SSEVFTTFK_.2|_LIEQYELR_.2|_KQSQLVQEK_.2|_LQQAQEMLK_.2|_LQQAQEM[+16]LK_.2|_QENMELAER_.2|_SSEVFTTFKQEMEK_.3|_LQQAQEMLKEAEER_.3|_TAQSGALRDVSEELSR_.3|_TAQSGALRDVSEELSR_.2|_DLQQQLVDAK_.2|_YAELLEEHR_.2|_FEEFQNTLSK_.2|_VQDLSAGGQGSLTDSGPER_.3|_VQDLSAGGQGSLTDSGPER_.2|_RVQDLSAGGQGSLTDSGPER_.3|_RVQDLSAGGQGSLTDSGPER_.2|_VQDLSAGGQGSLTDSGPERR_.3|_RVQDLSAGGQGSLTDSGPERRPEGPGAQAPSSPR_.5|_EITLLM[+16]QTLNTLSTPEEK_.3|_EITLLMQTLNTLSTPEEK_.3|_EITLLMQTLNTLSTPEEK_.2|_EVTSHFQVTLNDIQLQMEQHNER_.4|_EVTSHFQVTLNDIQLQMEQHNER_.3|_NGEPEPTPVVNGEK_.2|_NGEPEPTPVVNGEKEPSKGDPNTEEIR_.4|_QQLALYTEKFEEFQNTLSK_.3|_GLGKEITLLMQTLNTLSTPEEK_.3|_SSPGQPEAGPEGAQER_.2|_SSPGQPEAGPEGAQERPSQAAPAVEAEGPGSSQAPRKPEGAQAR_.5|_SSPGQPEAGPEGAQERPSQAAPAVEAEGPGSSQAPR_.4|_SSPGQPEAGPEGAQERPSQAAPAVEAEGPGSSQAPR_.3|_VTEAPC[+57]YPGAPSTEASGQTGPQEPTSAR_.3|_VTEAPC[+57]YPGAPSTEASGQTGPQEPTSARA_.3
A19-IR / A19	A19-IR	A19	DHB4_HUMAN	Peroxisomal multifunctional enzyme type 2	HSD17B4	P51659	12376.4	3585.66	1.78728	1.78728	0.188525	0.00371927	0.0314406	3	very long-chain fatty acid metabolic process,osteoblast differentiation,fatty acid beta-oxidation,bile acid biosynthetic process,androgen metabolic process,estrogen metabolic process,fatty acid beta-oxidation using acyl-CoA oxidase,alpha-linolenic acid metabolic process,very long-chain fatty-acyl-CoA metabolic process,medium-chain fatty-acyl-CoA metabolic process,Sertoli cell development	C-3 sterol dehydrogenase (C-4 sterol decarboxylase) activity,3-hydroxyacyl-CoA dehydrogenase activity,isocitrate dehydrogenase activity,mevaldate reductase activity,receptor binding,gluconate dehydrogenase activity,long-chain-enoyl-CoA hydratase activity,isomerase activity,epoxide dehydrogenase activity,5-exo-hydroxycamphor dehydrogenase activity,2-hydroxytetrahydrofuran dehydrogenase activity,acetoin dehydrogenase activity,phenylcoumaran benzylic ether reductase activity,D-xylose:NADP reductase activity,L-arabinose:NADP reductase activity,D-arabinitol dehydrogenase, D-ribulose forming (NADP+) activity,steroid dehydrogenase activity, acting on the CH-CH group of donors,3alpha,7alpha,12alpha-trihydroxy-5beta-cholest-24-enoyl-CoA hydratase activity,(R)-(-)-1,2,3,4-tetrahydronaphthol dehydrogenase activity,3-hydroxymenthone dehydrogenase activity,very long-chain-3-hydroxyacyl-CoA dehydrogenase activity,dihydrotestosterone 17-beta-dehydrogenase activity,protein homodimerization activity,(R)-2-hydroxyisocaproate dehydrogenase activity,L-arabinose 1-dehydrogenase (NADP+) activity,L-xylulose reductase (NAD+) activity,17-beta-hydroxysteroid dehydrogenase (NAD+) activity,3-ketoglucose-reductase activity,(R)-2-hydroxyglutarate dehydrogenase activity,D-arabinitol dehydrogenase, D-xylulose forming (NADP+) activity	mitochondrion,peroxisome,peroxisomal membrane,peroxisomal matrix,membrane,intracellular membrane-bounded organelle	51	84	_DIGPEVVK_.2|_IDVVVNNAGILR_.3|_IDVVVNNAGILR_.2|_TALDAFGR_.2|_AAWEHMK_.2|_GNIMLSQK_.2|_VNAVFEWHITK_.3|_VNAVFEWHITK_.2|_GSLAADKVVEEIR_.3|_GSLAADKVVEEIR_.2|_AVANYDSVEEGEK_.3|_AVANYDSVEEGEK_.2|_ISDEDWDIIHR_.3|_ISDEDWDIIHR_.2|_IDSEGGVSANHTSR_.3|_IDSEGGVSANHTSR_.2|_ATSTATSGFAGAIGQK_.3|_ATSTATSGFAGAIGQK_.2|_VLHGEQYLELYKPLPR_.4|_VLHGEQYLELYKPLPR_.3|_VLHGEQYLELYKPLPR_.2|_DIGPEVVKK_.2|_KVNAVFEWHITK_.3|_LGLLGLANSLAIEGR_.3|_LGLLGLANSLAIEGR_.2|_VLHGEQYLELYK_.3|_AYALAFAER_.2|_GSLAADKVVEEIRR_.3|_RVLQQFADNDVSR_.3|_RVLQQFADNDVSR_.2|_LQSTFVFEEIGRR_.3|_LQSTFVFEEIGRR_.2|_PILHGLC[+57]TFGFSAR_.3|_SNIHC[+57]NTIAPNAGSR_.3|_SNIHC[+57]NTIAPNAGSR_.2|_LGLLGLANSLAIEGRK_.3|_LGLLGLANSLAIEGRK_.2|_ELIC[+57]HNQFSLFLVGSGGFGGK_.4|_ELIC[+57]HNQFSLFLVGSGGFGGK_.3|_ELIC[+57]HNQFSLFLVGSGGFGGK_.2|_NHPMTPEAVK_.2|_NHPM[+16]TPEAVK_.2|_AVANYDSVEEGEKVVK_.3|_AVANYDSVEEGEKVVK_.2|_KSNIHC[+57]NTIAPNAGSR_.3|_GALVVVNDLGGDFKGVGK_.3|_GALVVVNDLGGDFKGVGK_.2|_VVLVTGAGAGLGR_.2|_IIMTSSASGIYGNFGQANYSAAK_.4|_IIM[+16]TSSASGIYGNFGQANYSAAK_.3|_IIMTSSASGIYGNFGQANYSAAK_.3|_IIMTSSASGIYGNFGQANYSAAK_.2|_ELIC[+57]HNQFSLFLVGSGGFGGKR_.4|_ELIC[+57]HNQFSLFLVGSGGFGGKR_.3|_KIC[+57]DFENASK_.2|_PQSIQESTGSIIEVLSK_.3|_PQSIQESTGSIIEVLSK_.2|_C[+57]EAVVADVLDK_.2|_SMMGGGLAEIPGLSINFAK_.3|_SMM[+16]GGGLAEIPGLSINFAK_.3|_SM[+16]MGGGLAEIPGLSINFAK_.2|_SMM[+16]GGGLAEIPGLSINFAK_.2|_SMMGGGLAEIPGLSINFAK_.2|_FAKPVYPGQTLQTEMWK_.3|_FAKPVYPGQTLQTEMWK_.2|_VLQQFADNDVSR_.2|_GALVVVNDLGGDFK_.2|_TALDAFGRIDVVVNNAGILR_.3|_LQSTFVFEEIGR_.2|_IC[+57]DFENASKPQSIQESTGSIIEVLSK_.4|_IC[+57]DFENASKPQSIQESTGSIIEVLSK_.3|_VAVAIPNRPPDAVLTDTTSLNQAALYR_.4|_VAVAIPNRPPDAVLTDTTSLNQAALYR_.3|_LKC[+57]EAVVADVLDK_.2|_GAADTTIILSDEDFMEVVLGK_.3|_KIC[+57]DFENASKPQSIQESTGSIIEVLSK_.4|_KIC[+57]DFENASKPQSIQESTGSIIEVLSK_.3|_LSGDWNPLHIDPNFASLAGFDK_.3|_LSGDWNPLHIDPNFASLAGFDKPILHGLC[+57]TFGFSAR_.5|_LSGDWNPLHIDPNFASLAGFDKPILHGLC[+57]TFGFSAR_.4|_FIYEGSSDFSC[+57]LPTFGVIIGQK_.3|_PVYPGQTLQTEMWK_.2|_VQETGDIVISNAYVDLAPTSGTSAK_.3|_GAADTTIILSDEDFMEVVLGKLDPQK_.3
A19-IR / A19	A19-IR	A19	UBP54_HUMAN	Inactive ubiquitin carboxyl-terminal hydrolase 54	USP54	Q70EL1	90.3035	15.5291	2.53981	2.53981	0.274103	0.00390464	0.0323934	3	protein deubiquitination	protein binding,thiol-dependent ubiquitinyl hydrolase activity		31	34	_LALHGASC[+57]STHSR_.3|_FGGPSPQYK_.2|_GSVQGMFAPR_.2|_MESGYESSER_.2|_M[+16]ESGYESSER_.2|_GLQVPHTQSWSDLFHSPSHPPIVHPVYPPSSSLHVPLR_.7|_GLQVPHTQSWSDLFHSPSHPPIVHPVYPPSSSLHVPLR_.6|_EFIPDEPSKPPSYDIK_.3|_TC[+57]HPIMPVASSFVLHC[+57]PDPVQK_.4|_TNQC[+57]LQGQSLK_.2|_GIAQEQLFQEK_.2|_LLTSVEVDNIEPSAFHR_.3|_HYSTFFFQTK_.2|_SQPFSGEEISSK_.2|_SVQQFLAMC[+57]DR_.2|_NSSSPVSLDAALPESSNVYRDPSAKR_.4|_DWEIESTSSESK_.2|_SLQEAESVFEESLHLEQK_.3|_TDNSWAPWSETNQHIGTR_.3|_SELDELQEEVAR_.2|_GIFNQFQC[+57]SSEK_.2|_C[+57]MGDSC[+57]IFC[+57]ALK_.2|_FMDLDELQNQGR_.2|_FM[+16]DLDELQNQGR_.2|_FQLGIMDDAAEC[+57]FENLLMR_.3|_EKPSPSMFGELLQNASTMGDLR_.3|_TVGEGFLFVLSDAPR_.2|_GDC[+57]AAALALC[+57]NEAISK_.2|_NSHHSWEPLDAPEGK_.2|_NSSSPVSLDAALPESSNVYRDPSAK_.3|_SQPFSGEEISSKSELDELQEEVAR_.3|_HC[+57]GYTQLSPFSEDSAK_.2|_HC[+57]GYTQLSPFSEDSAKEFIPDEPSKPPSYDIK_.4|_FLTTPGC[+57]NPQLTYTATLPER_.2
A19-IR / A19	A19-IR	A19	RN213_HUMAN	E3 ubiquitin-protein ligase RNF213	RNF213	Q63HN8	104.965	51.5393	1.02616	1.02616	0.490507	0.00395878	0.032763	6	protein polyubiquitination,angiogenesis,sprouting angiogenesis,ubiquitin-dependent protein catabolic process,protein ubiquitination,protein homooligomerization,protein autoubiquitination,negative regulation of non-canonical Wnt signaling pathway	ubiquitin-protein transferase activity,zinc ion binding,ligase activity,ATPase activity	nucleolus,cytoplasm,cytosol,membrane	146	166	_HSEEMIC[+57]R_.2|_ASVGC[+57]GSEAAR_.2|_TVNESHGSVER_.3|_AVLEC[+57]KPLGIK_.3|_ATHYHLSSQVQEMAGK_.4|_ATHYHLSSQVQEMAGK_.3|_DSHIFQLFWR_.3|_DSHIFQLFWR_.2|_HYLDINTVLEK_.3|_HYLDINTVLEK_.2|_LKNPQTQTEER_.3|_LLQEQHQLSSR_.3|_LHKEPFGEISSR_.3|_LHKEPFGEISSR_.2|_VHGGTTADMIYSR_.3|_VHGGTTADM[+16]IYSR_.3|_VHGGTTADMIYSR_.2|_KQEESQFHPLEWLAR_.4|_HVVPLPDGK_.2|_LESAGLGYR_.2|_VPFNVDFDKLPR_.3|_HLIQVDFGVLAVR_.3|_MLGHSADETIGVVHLVLR_.4|_MLGHSADETIGVVHLVLR_.2|_NDELNHLEEEGR_.3|_NDELNHLEEEGR_.2|_AQDLFLDGVPLRK_.3|_VGKNEQGEPEDLKKPEGK_.4|_SHNASLHPTPEQC[+57]EAVSK_.4|_SHNASLHPTPEQC[+57]EAVSK_.3|_DLSHILGIPQSWR_.3|_DLSHILGIPQSWR_.2|_HLLTLADVK_.2|_EYHHLHQAVHAAK_.3|_IFVYFITK_.2|_KFVDIFQQTPLGR_.3|_KFVDIFQQTPLGR_.2|_HTIALWQFLSAHK_.3|_VSMEETADR_.2|_WDSNIC[+57]ELHYTR_.3|_ALTEELHQK_.2|_ILANVTEDAK_.2|_SSLLGSGDWHQYYDIVYMKPHGR_.5|_TLHPLLEDGC[+57]IEDDPAPHK_.4|_YSVINEINK_.2|_YTDLDSELK_.2|_NPQTQTEER_.2|_EIAAVISPELEHLDK_.3|_HNSFADFLQAHLHTADLER_.4|_STLMVSDVTR_.2|_VLGALLPFLDAQYQK_.3|_VLGALLPFLDAQYQK_.2|_LIAVADSVLTK_.2|_TRVPQFSFLDIFPK_.3|_YVDLGLGTHR_.2|_FGIVLSAVITK_.2|_KVGFVGISNWALDPAK_.3|_LHEAIC[+57]SSTK_.2|_NTLKPSPQAWLQLVK_.3|_TLHPLLEDGC[+57]IEDDPAPHKK_.4|_IIYGDPVTFLPHLPR_.3|_IIYGDPVTFLPHLPR_.2|_LYIQQIVQR_.2|_NQEADVQEVK_.2|_YLVYGDEYK_.2|_GTAYVGFHGGLWQSVHIDDLR_.4|_HDWNYEHLFMDIK_.3|_KQPPSDAALTMLSFIK_.3|_LIDPQVDESR_.2|_RITVEYLQHIVEQK_.3|_DPVC[+57]LPC[+57]DHVHC[+57]LR_.3|_DTLVSYMQTK_.2|_FLPEILALQR_.2|_TYTWLGALPVLHC[+57]C[+57]MELAPR_.4|_TYTWLGALPVLHC[+57]C[+57]M[+16]ELAPR_.3|_TYTWLGALPVLHC[+57]C[+57]MELAPR_.3|_ISPDTVLHLILPESPGSHEESR_.4|_ITVFLSTWNK_.2|_SC[+57]VQSAVGMLR_.2|_DLYQGLLLQR_.2|_GLPPVVFLLIR_.2|_GLSQEGTGPPTSAGEGHSR_.3|_SLSPFNDVVDK_.2|_ESLLGDMEWR_.2|_GTAYVGFHGGLWQSVHIDDLRR_.4|_FSEVFC[+57]SVQR_.2|_ILTIYPQVLHSLMEAR_.3|_ILTIYPQVLHSLMEAR_.2|_PSPQAWLQLVK_.2|_QAEELFHNLC[+57]TQQHR_.3|_SSLTLATAINQR_.2|_TPQSQQSAYFLLTLFR_.3|_VPGGEQEDAESR_.2|_VQGAVTPLLASMISFIDR_.3|_LQHVTISQLFAPGDLPELGLEHR_.4|_LSQAFIDLHSAGNMLFR_.3|_QTLSAAAVFNDR_.2|_VAC[+57]FHDAVQGYASLLFK_.3|_VPELQGLVTEHVFLLDK_.3|_VPILWHFLQK_.2|_LLTSHDC[+57]EILESEVTGR_.3|_LLTSHDC[+57]EILESEVTGR_.2|_LHNEIVYAVEK_.2|_QVHLVSFQC[+57]SPHSTPQGIISTFR_.4|_SLETNGEINLPK_.2|_TQTGHVLGNPQR_.2|_VHALPPSLIPLVWDFGQLSDVAEK_.4|_VHALPPSLIPLVWDFGQLSDVAEK_.3|_FGIQPC[+57]SIC[+57]LGDAKDPVC[+57]LPC[+57]DHVHC[+57]LR_.5|_NQFLDIWQLR_.2|_VFVTPQAPLEAIQAYLAGHYRVPK_.4|_AQDLFLDGVPLR_.2|_GREPANEASVEYLQEVAR_.3|_IFSTALFVEHVLLGTESR_.3|_GIC[+57]SSDILVQDR_.2|_LDPSVDFSAFMK_.2|_VHWYTC[+57]PNGHPC[+57]SVGEC[+57]GRPMEQSIC[+57]IDC[+57]HAPIGGIDHKPR_.7|_VHWYTC[+57]PNGHPC[+57]SVGEC[+57]GRPMEQSIC[+57]IDC[+57]HAPIGGIDHKPR_.6|_GSPNETELIESAK_.2|_APKPTLLWLQQFDTEYSFLKEVR_.4|_DYIQEYLTLLK_.2|_IMC[+57]TVDHQDQR_.2|_STDFLPVDC[+57]PVR_.2|_FVDIFQQTPLGR_.2|_HAIFTEITTFSR_.2|_LVESISLDENGTR_.2|_RLLNFDTELSTK_.2|_VPQFSFLDIFPK_.2|_KTEDEC[+57]SFVSLR_.2|_QHLLSIDEPLFR_.2|_SIVEELC[+57]AWVEK_.2|_TLPTMNNLISQDK_.2|_EGGDVTELLAALC[+57]R_.2|_NMLTSSGASFTYVK_.2|_VVLLLGLLNEDDAC[+57]HASFLR_.3|_FATSLVDNSVPLLR_.2|_SILLNC[+57]ATPDAVVR_.2|_FLAQLHGEPQQELLQC[+57]YLK_.3|_TEDAAQELLLPESK_.2|_ILIFQTDFEDGIR_.2|_VFVTPQAPLEAIQAYLAGHYR_.3|_VGFVGISNWALDPAK_.2|_C[+57]GIPVIIMGETGC[+57]GK_.2|_GLGLC[+57]ATALVSYLIR_.2|_VITEVLC[+57]ASQGFMR_.2|_APKPTLLWLQQFDTEYSFLK_.3|_EVIESLLSLLFVQK_.2|_LSAYSLGGFAAEWLSQEYFHR_.3|_NFSGKDDIQALDIFLANLPEAK_.3|_QPPSDAALTMLSFIK_.2|_AADFLSEPEGGPEMAK_.2|_ETLDQINQELIQAK_.2|_LC[+57]LTLGIPQATDPDK_.2|_DFATPSLHTSDQSPGK_.2|_FYELPALSAEIVC[+57]R_.2|_EAC[+57]NQDALQEAGTFR_.2|_EVLC[+57]DHMVDGQPLAEDSGLHIIAAC[+57]NPYRK_.4|_QFQNVQQVEYSSIR_.2|_AWFASEQMIC[+57]PYC[+57]LTALPDEFSPAVSQAHR_.4|_AWFASEQMIC[+57]PYC[+57]LTALPDEFSPAVSQAHR_.3|_C[+57]LPAFLPDC[+57]LDLETLGHC[+57]LAHLAGMGGSPVER_.4|_ETSELGGSDVSILDTTR_.2|_NLAFSPATMAHAFLPTMPEDLLAQAR_.3|_TIVADAMQGPAAYSDLFR_.2|_NYVALQILQQTFFEGDQQPEIIFGSGFPK_.3|_AASEAPEEEVSLPWVHLAYQR_.2
A19-IR / A19	A19-IR	A19	GDIR1_HUMAN	Rho GDP-dissociation inhibitor 1	ARHGDIA	P52565	840.77	1177.38	-0.485795	0.485795	1.65477	0.00396996	0.0327761	33	movement of cell or subcellular component,negative regulation of cell adhesion,regulation of Rho protein signal transduction,negative regulation of apoptotic process,positive regulation of GTPase activity,negative regulation of axonogenesis,positive regulation of axonogenesis,regulation of small GTPase mediated signal transduction,semaphorin-plexin signaling pathway,regulation of actin cytoskeleton reorganization	Rho GDP-dissociation inhibitor activity,GTPase activator activity,protein binding	cytosol,cytoskeleton,extracellular exosome	15	29	_QSFVLKEGVEYR_.3|_QSFVLKEGVEYR_.2|_GVKIDKTDYMVGSYGPR_.4|_AEEYEFLTPVEEAPK_.2|_AEEYEFLTPVEEAPK_.3|_SIQEIQELDKDDESLR_.3|_SIQEIQELDKDDESLR_.2|_YIQHTYR_.2|_IDKTDYMVGSYGPR_.3|_IDKTDYM[+16]VGSYGPR_.3|_IDKTDYMVGSYGPR_.2|_SIQEIQELDKDDESLRK_.3|_SIQEIQELDKDDESLRK_.4|_SIQEIQELDKDDESLRK_.2|_FTDDDKTDHLSWEWNLTIKK_.5|_FTDDDKTDHLSWEWNLTIKK_.4|_SRFTDDDKTDHLSWEWNLTIK_.5|_SRFTDDDKTDHLSWEWNLTIK_.4|_FTDDDKTDHLSWEWNLTIK_.4|_FTDDDKTDHLSWEWNLTIK_.3|_FTDDDKTDHLSWEWNLTIK_.2|_SIQEIQELDK_.2|_TDYMVGSYGPR_.2|_TDYM[+16]VGSYGPR_.2|_VAVSADPNVPNVVVTGLTLVC[+57]SSAPGPLELDLTGDLESFKK_.6|_VAVSADPNVPNVVVTGLTLVC[+57]SSAPGPLELDLTGDLESFKK_.5|_VAVSADPNVPNVVVTGLTLVC[+57]SSAPGPLELDLTGDLESFKK_.4|_AEEYEFLTPVEEAPKGM[+16]LAR_.3|_IDKTDYMVGSYGPRAEEYEFLTPVEEAPK_.4
A19-IR / A19	A19-IR	A19	AGRIN_HUMAN	Agrin	AGRN	O00468	1755.89	1957.88	-0.157094	0.157094	1.59314	0.00397675	0.0328058	66	retinoid metabolic process,glycosaminoglycan biosynthetic process,glycosaminoglycan catabolic process,cytoskeleton organization,signal transduction,G-protein coupled acetylcholine receptor signaling pathway,extracellular matrix organization,glycosaminoglycan metabolic process,receptor clustering,positive regulation of GTPase activity,clustering of voltage-gated sodium channels,positive regulation of synaptic growth at neuromuscular junction,positive regulation of transcription from RNA polymerase II promoter,synapse organization,positive regulation of filopodium assembly	dystroglycan binding,structural constituent of cytoskeleton,calcium ion binding,protein binding,sialic acid binding,chondroitin sulfate binding,laminin binding,heparan sulfate proteoglycan binding	extracellular region,basal lamina,cytoplasm,Golgi lumen,plasma membrane,integral component of membrane,cell junction,extracellular matrix,lysosomal lumen,synapse,extracellular exosome	54	64	_VLGAPVPAFEGR_.2|_QVDVTSFAGHPC[+57]TR_.3|_QVDVTSFAGHPC[+57]TR_.2|_LLDVNNQR_.2|_VGPTC[+57]ADEKSPC[+57]QPNPC[+57]HGAAPC[+57]R_.4|_QLLTPEHVLR_.3|_QLLTPEHVLR_.2|_SFLAFPTLR_.2|_FGALC[+57]EAETGR_.2|_LELGIGPGAATR_.2|_VLPEGGAQC[+57]EC[+57]PLGR_.2|_SAGDVDTLAFDGR_.2|_AIVDVHFDPTTAFRAPDVAR_.4|_ALEPQGLLLYNGNAR_.2|_ALEPQGLLLYNGNAR_.3|_SREPVTLGAWTR_.3|_AYGTGFVGC[+57]LR_.2|_SADGLTASC[+57]LC[+57]PATC[+57]R_.2|_SIESTLDDLFR_.2|_ASC[+57]YNSALGC[+57]C[+57]SDGKTPSLDAEGSNC[+57]PATK_.3|_KFDGPC[+57]DPC[+57]QGALPDPSR_.3|_KFDGPC[+57]DPC[+57]QGALPDPSR_.2|_LLDVNNQRLELGIGPGAATR_.3|_LLDVNNQRLELGIGPGAATR_.2|_EAAYVC[+57]LC[+57]PGGFSGPHC[+57]EK_.3|_EAAYVC[+57]LC[+57]PGGFSGPHC[+57]EK_.2|_TDGKGDFVSLALRDR_.4|_GKDFLALALLDGR_.3|_TDGKGDFVSLALR_.3|_ALQSNHFELSLR_.3|_SELFGETAR_.2|_RPLQEHVR_.2|_AIVDVHFDPTTAFR_.3|_AIVDVHFDPTTAFR_.2|_DQC[+57]PEPC[+57]R_.2|_EAAC[+57]LQQTQIEEAR_.3|_EAAC[+57]LQQTQIEEAR_.2|_TYDSDC[+57]WR_.2|_GLYVAAQGAC[+57]R_.2|_DFLALALLDGR_.2|_HPLHLLEDAVTKPELRPC[+57]PTP_.4|_AYGTGFVGC[+57]LRDVVVGR_.3|_SGQC[+57]QGRDQC[+57]PEPC[+57]R_.3|_VTC[+57]DGAYRPVC[+57]AQDGR_.3|_GPSGLLLYNGQK_.2|_AAAVSSGFDGAIQLVSLGGR_.3|_AAAVSSGFDGAIQLVSLGGR_.2|_IFFVNPAPPYLWPAHK_.3|_EPLYVGGAPDFSK_.2|_SGQC[+57]QGRDQC[+57]PEPC[+57]RFNAVC[+57]LSR_.4|_TEATQGLVLWSGK_.2|_FDTGSGPAVLTSAVPVEPGQWHRLELSR_.4|_TPSLDAEGSNC[+57]PATK_.2|_GSGVGEC[+57]GDHPC[+57]LPNPC[+57]HGGAPC[+57]QNLEAGR_.4|_VVISGFGDPLIC[+57]DNQVSTGDTR_.3|_VVISGFGDPLIC[+57]DNQVSTGDTR_.2|_FDTGSGPAVLTSAVPVEPGQWHR_.3|_GAPEGTVC[+57]GSDGADYPGEC[+57]QLLRR_.3|_VC[+57]GSDGVTYGNEC[+57]QLK_.2|_HQGPC[+57]DQAPSPC[+57]LGVQC[+57]AFGATC[+57]AVK_.3|_GMLC[+57]GFGAVC[+57]EPNAEGPGR_.2|_KSPC[+57]PSVVAPVC[+57]GSDASTYSNEC[+57]ELQR_.3|_EGSLQVGNEAPVTGSSPLGATQLDTDGALWLGGLPELPVGPALPK_.4|_ESLLDGGNKVVISGFGDPLIC[+57]DNQVSTGDTR_.3
A19-IR / A19	A19-IR	A19	PRDX5_HUMAN	Peroxiredoxin-5, mitochondrial	PRDX5	P30044	892.88	1588.56	-0.831184	0.831184	1.94871	0.00421357	0.0342361	39	response to reactive oxygen species,apoptotic process,inflammatory response,response to oxidative stress,negative regulation of transcription from RNA polymerase III promoter,cellular response to reactive oxygen species,negative regulation of apoptotic process,negative regulation of cysteine-type endopeptidase activity involved in apoptotic process,cell redox homeostasis,oxidation-reduction process,cellular oxidant detoxification	RNA polymerase III regulatory region DNA binding,peroxidase activity,receptor binding,thioredoxin peroxidase activity,cysteine-type endopeptidase inhibitor activity involved in apoptotic process,protein dimerization activity	extracellular space,nucleus,cytoplasm,mitochondrion,mitochondrial matrix,peroxisome,cytosol,cytoplasmic vesicle,intracellular membrane-bounded organelle,perinuclear region of cytoplasm,extracellular exosome	19	35	_FSMVVQDGIVK_.2|_FSM[+16]VVQDGIVK_.2|_THLPGFVEQAEALKAK_.4|_THLPGFVEQAEALKAK_.3|_LLADPTGAFGKETDLLLDDSLVSIFGNRR_.4|_LLADPTGAFGKETDLLLDDSLVSIFGNRR_.5|_LLADPTGAFGKETDLLLDDSLVSIFGNRR_.3|_ALNVEPDGTGLTC[+57]SLAPNIISQL_.3|_ALNVEPDGTGLTC[+57]SLAPNIISQL_.2|_GVLFGVPGAFTPGC[+57]SK_.2|_GVLFGVPGAFTPGC[+57]SK_.3|_KGVLFGVPGAFTPGC[+57]SK_.3|_KGVLFGVPGAFTPGC[+57]SK_.2|_THLPGFVEQAEALK_.3|_THLPGFVEQAEALK_.2|_LLADPTGAFGK_.2|_LLADPTGAFGK_.1|_RFSMVVQDGIVK_.3|_RFSM[+16]VVQDGIVK_.3|_RFSMVVQDGIVK_.2|_RFSM[+16]VVQDGIVK_.2|_VRLLADPTGAFGK_.3|_VNLAELFK_.2|_VGDAIPAVEVFEGEPGNK_.3|_VGDAIPAVEVFEGEPGNK_.2|_ETDLLLDDSLVSIFGNR_.3|_ETDLLLDDSLVSIFGNR_.2|_VGDAIPAVEVFEGEPGNKVNLAELFK_.4|_VGDAIPAVEVFEGEPGNKVNLAELFK_.3|_ETDLLLDDSLVSIFGNRR_.3|_VGDAIPAVEVFEGEPGNKVNLAELFKGK_.4|_LLADPTGAFGKETDLLLDDSLVSIFGNR_.4|_LLADPTGAFGKETDLLLDDSLVSIFGNR_.3|_GVQVVAC[+57]LSVNDAFVTGEWGR_.3|_VRLLADPTGAFGKETDLLLDDSLVSIFGNR_.4
A19-IR / A19	A19-IR	A19	ECHM_HUMAN	Enoyl-CoA hydratase, mitochondrial	ECHS1	P30084	22.3985	72.3924	-1.69244	1.69244	1.02644	0.00421245	0.0342361	6	fatty acid beta-oxidation	enoyl-CoA hydratase activity,protein binding	mitochondrion,mitochondrial matrix,extracellular exosome	23	44	_NNTVGLIQLNRPK_.3|_NNTVGLIQLNRPK_.2|_IC[+57]PVETLVEEAIQC[+57]AEK_.3|_IC[+57]PVETLVEEAIQC[+57]AEK_.2|_GKNNTVGLIQLNRPK_.4|_GKNNTVGLIQLNRPK_.3|_GKNNTVGLIQLNRPK_.2|_AFAAGADIK_.2|_RGKNNTVGLIQLNRPK_.4|_KLFYSTFATDDR_.3|_KLFYSTFATDDR_.2|_LFYSTFATDDRK_.3|_LFYSTFATDDRK_.2|_EGMTAFVEK_.2|_EGM[+16]TAFVEK_.2|_AQFAQPEILIGTIPGAGGTQR_.4|_AQFAQPEILIGTIPGAGGTQR_.3|_AQFAQPEILIGTIPGAGGTQR_.2|_KLFYSTFATDDRK_.3|_KLFYSTFATDDRK_.2|_KEGMTAFVEK_.2|_HWDHLTQVK_.2|_TFEEDPAVGAIVLTGGDK_.3|_TFEEDPAVGAIVLTGGDK_.2|_AQFAQPEILIGTIPGAGGTQRLTR_.4|_AQFAQPEILIGTIPGAGGTQRLTR_.3|_ALNALC[+57]DGLIDELNQALK_.3|_ALNALC[+57]DGLIDELNQALK_.2|_LFYSTFATDDR_.2|_SLAMEMVLTGDR_.2|_SLAM[+16]EM[+16]VLTGDR_.2|_SLAM[+16]EMVLTGDR_.2|_SLAMEM[+16]VLTGDR_.2|_SLAMEM[+16]VLTGDRISAQDAK_.3|_SLAMEMVLTGDRISAQDAK_.3|_SLAMEMVLTGDRISAQDAKQAGLVSK_.4|_ESVNAAFEMTLTEGSKLEK_.3|_ESVNAAFEMTLTEGSKLEK_.2|_KPVIAAVNGYAFGGGC[+57]ELAMMC[+57]DIIYAGEK_.4|_KPVIAAVNGYAFGGGC[+57]ELAMMC[+57]DIIYAGEK_.3|_ESVNAAFEM[+16]TLTEGSK_.2|_ESVNAAFEMTLTEGSK_.2|_EM[+16]QNLSFQDC[+57]YSSK_.2|_EMQNLSFQDC[+57]YSSK_.2
A19-IR / A19	A19-IR	A19	PARP4_HUMAN	Poly [ADP-ribose] polymerase 4	PARP4	Q9UKK3	101.841	350.18	-1.78178	1.78178	0.200982	0.00422874	0.0343321	3	DNA repair,cellular protein modification process,protein ADP-ribosylation,transport,inflammatory response,cellular response to DNA damage stimulus,cell death,response to drug	DNA binding,NAD+ ADP-ribosyltransferase activity,protein binding,enzyme binding	nucleus,cytoplasm,spindle microtubule,membrane,intracellular ribonucleoprotein complex,extracellular exosome	45	55	_RTEGQYPSIC[+57]PR_.3|_YSHPGETDGTR_.3|_YSHPGETDGTR_.2|_QIALHALSLVGEK_.3|_QIALHALSLVGEK_.2|_AEGILLLVK_.2|_EVNLGLLAK_.2|_RDENESPFPDIPK_.3|_NHVHIANPDFIWK_.3|_NHVHIANPDFIWK_.2|_IEHVEQNTEEFLR_.3|_YLSLLYPAR_.2|_NGETAEQLQK_.2|_NILLVSDGHLQDESLTLQLVK_.4|_NILLVSDGHLQDESLTLQLVK_.3|_QLLGLQPISTVSPLHR_.3|_SPVDVLQIFR_.2|_VNETTEFLSK_.2|_QVASFGSAAPPR_.2|_VEDYQLPDAK_.2|_ENSLITQFTSFVAVEK_.3|_ENSLITQFTSFVAVEK_.2|_ISLNDVSKAEGILLLVK_.3|_LGNVRPLLHGSPVQNIVGILC[+57]R_.4|_LLLIC[+57]DVALGK_.2|_LLDLSWTESC[+57]KPTATEPLFKK_.4|_VNIIQFGTGYK_.2|_LFAC[+57]GIGSTANR_.2|_LLVYGFIPHC[+57]TQATLC[+57]ALIQEK_.4|_LLVYGFIPHC[+57]TQATLC[+57]ALIQEK_.3|_IIDTVAQVIVFQTYTNK_.3|_IIDTVAQVIVFQTYTNK_.2|_VGMEGGQEAVVVELQC[+57]SR_.3|_VGMEGGQEAVVVELQC[+57]SR_.2|_AGLQDASGNLVPLEDVHIK_.3|_NYDPYKPLDITPPPDQK_.3|_LELGNDWDSATK_.2|_DFHPSDHTELEEYRPEFSNFSK_.4|_AAVC[+57]GFEAFINGK_.2|_ALNENLQDTVEK_.2|_TTPVDLC[+57]LLEESVGSLEGSR_.3|_TSEDASEYFENYIEELKK_.3|_DC[+57]PFLISSHFLLDDGMETR_.3|_DC[+57]PFLISSHFLLDDGMETR_.2|_LTPELGLILNLNTNGLHSFLK_.3|_LLDLSWTESC[+57]KPTATEPLFK_.3|_VMGIFANC[+57]IFC[+57]LK_.2|_VM[+16]GIFANC[+57]IFC[+57]LK_.2|_LPMASALPEALC[+57]SQSR_.2|_ILSQC[+57]GAGVFEYFNAK_.2|_C[+57]KIEHVEQNTEEFLR_.2|_VSPWETSTSSFFPILAPAVGSYLPPTAR_.3|_KVSPWETSTSSFFPILAPAVGSYLPPTAR_.3|_VSELIAKEDVDFLPYMSWQGEPQEAVR_.3|_FSFSLNPQC[+57]THIILDNADVLSQYQLNSIQK_.3
A19-IR / A19	A19-IR	A19	TLN1_HUMAN	Talin-1	TLN1	Q9Y490	7256.91	4912.85	0.562796	0.562796	1.80925	0.00424001	0.0343964	189	platelet degranulation,movement of cell or subcellular component,muscle contraction,cytoskeletal anchoring at plasma membrane,cell-cell junction assembly,cell-substrate junction assembly,viral process,cortical actin cytoskeleton organization,IRE1-mediated unfolded protein response,platelet aggregation	integrin binding,structural constituent of cytoskeleton,protein binding,vinculin binding,LIM domain binding,actin filament binding,cadherin binding involved in cell-cell adhesion	ruffle,extracellular region,cytoplasm,microtubule organizing center,cytosol,plasma membrane,cell-cell junction,cell-cell adherens junction,focal adhesion,cell surface,ruffle membrane,extracellular exosome	186	355	_NLGTALAELR_.2|_AAMEPIVISAK_.2|_AAM[+16]EPIVISAK_.2|_ALAVNPRDPPSWSVLAGHSR_.4|_ALAVNPRDPPSWSVLAGHSR_.3|_ALDGAFTEENRAQC[+57]R_.3|_AGALQC[+57]SPSDAYTKKELIEC[+57]AR_.4|_HTSALC[+57]NSC[+57]R_.3|_HTSALC[+57]NSC[+57]R_.2|_QAAASATQTIAAAQHAASTPK_.3|_QAAASATQTIAAAQHAASTPK_.2|_VQELGHGC[+57]AALVTK_.3|_VQELGHGC[+57]AALVTK_.2|_ALSTDPAAPNLKSQLAAAAR_.3|_ALSTDPAAPNLKSQLAAAAR_.2|_AC[+57]KEAAYHPEVAPDVR_.3|_ASVPTIQDQASAMQLSQC[+57]AK_.3|_ASVPTIQDQASAMQLSQC[+57]AK_.2|_ASVPTIQDQASAM[+16]QLSQC[+57]AK_.3|_ASVPTIQDQASAM[+16]QLSQC[+57]AK_.2|_ASAGPQPLLVQSC[+57]K_.2|_ASAGPQPLLVQSC[+57]K_.3|_TMLESAGGLIQTAR_.2|_TMLESAGGLIQTAR_.3|_TM[+16]LESAGGLIQTAR_.2|_AVAEQIPLLVQGVR_.2|_AVAEQIPLLVQGVR_.3|_VGAIPANALDDGQWSQGLISAAR_.3|_VGAIPANALDDGQWSQGLISAAR_.2|_VGAIPANALDDGQWSQGLISAAR_.4|_VLGEAMTGISQNAK_.2|_VLGEAM[+16]TGISQNAK_.2|_SAQPASAEPR_.2|_EVANSTANLVK_.2|_AVAAGNSC[+57]RQEDVIATANLSR_.3|_ISIGNVVK_.2|_AKPKEADESLNFEEQILEAAK_.4|_TLREQGVEEHETLLLR_.4|_TLREQGVEEHETLLLR_.3|_C[+57]VSC[+57]LPGQR_.2|_LHTDDELNWLDHGR_.4|_LHTDDELNWLDHGR_.3|_LHTDDELNWLDHGR_.2|_MATNAAAQNAIK_.2|_MATNAAAQNAIK_.3|_M[+16]ATNAAAQNAIK_.2|_GSQAQPDSPSAQLALIAASQSFLQPGGK_.3|_GSQAQPDSPSAQLALIAASQSFLQPGGK_.4|_AIAVTVQEMVTK_.2|_AIAVTVQEM[+16]VTK_.2|_SIAAATSALVK_.2|_FLPSELRDEH_.3|_FLPSELRDEH_.2|_GTPQDLAR_.2|_IGITNHDEYSLVR_.3|_IGITNHDEYSLVR_.2|_AVTQALNR_.2|_AASAAQRELVAQGK_.3|_AASAAQRELVAQGK_.2|_DVDNALR_.2|_GLAGAVSELLR_.2|_AVASAAAALVLK_.2|_TLSHPQQMALLDQTK_.3|_TLSHPQQM[+16]ALLDQTK_.3|_TLSHPQQM[+16]ALLDQTK_.2|_TLSHPQQMALLDQTK_.2|_ALDYYMLR_.2|_ALDYYM[+16]LR_.2|_VSQMAQYFEPLTLAAVGAASK_.3|_VSQMAQYFEPLTLAAVGAASK_.4|_VSQM[+16]AQYFEPLTLAAVGAASK_.3|_VSQM[+16]AQYFEPLTLAAVGAASK_.2|_VSQMAQYFEPLTLAAVGAASK_.2|_NGNLPEFGDAISTASK_.2|_NGNLPEFGDAISTASK_.3|_AATAPLLEAVDNLSAFASNPEFSSIPAQISPEGR_.4|_AATAPLLEAVDNLSAFASNPEFSSIPAQISPEGR_.5|_AATAPLLEAVDNLSAFASNPEFSSIPAQISPEGR_.3|_EAAYHPEVAPDVR_.3|_EAAYHPEVAPDVR_.2|_LASEAKPAAVAAENEEIGSHIK_.4|_LASEAKPAAVAAENEEIGSHIK_.3|_LASEAKPAAVAAENEEIGSHIK_.2|_VMVTNVTSLLK_.2|_VM[+16]VTNVTSLLK_.2|_VVAPTISSPVC[+57]QEQLVEAGR_.2|_VVAPTISSPVC[+57]QEQLVEAGR_.4|_VVAPTISSPVC[+57]QEQLVEAGR_.3|_ALSTDPAAPNLK_.2|_ALSTDPAAPNLK_.3|_QKLHTDDELNWLDHGR_.4|_QKLHTDDELNWLDHGR_.3|_QVAASTAQLLVAC[+57]K_.2|_QVAASTAQLLVAC[+57]K_.3|_LNEAAAGLNQAATELVQASR_.3|_LNEAAAGLNQAATELVQASR_.4|_LNEAAAGLNQAATELVQASR_.2|_TLAESALQLLYTAK_.2|_TLAESALQLLYTAK_.3|_GAAAHPDSEEQQQR_.3|_GAAAHPDSEEQQQR_.2|_GVGAAATAVTQALNELLQHVK_.3|_GVGAAATAVTQALNELLQHVK_.4|_GVGAAATAVTQALNELLQHVK_.2|_EGISQEALHTQMLTAVQEISHLIEPLANAAR_.4|_EGISQEALHTQMLTAVQEISHLIEPLANAAR_.5|_EGISQEALHTQM[+16]LTAVQEISHLIEPLANAAR_.4|_EGISQEALHTQM[+16]LTAVQEISHLIEPLANAAR_.3|_EGISQEALHTQMLTAVQEISHLIEPLANAAR_.3|_VLVEDTK_.2|_LKPLPGETMEK_.3|_LKPLPGETM[+16]EK_.3|_LKPLPGETMEK_.2|_VKADQDSEAM[+16]K_.3|_VKADQDSEAMK_.3|_VKADQDSEAMK_.2|_VLVQNAAGSQEK_.3|_VLVQNAAGSQEK_.2|_AC[+57]KEAAYHPEVAPDVRLR_.5|_VGKVEHGSVALPAIMR_.4|_VGKVEHGSVALPAIMR_.3|_AQVVSNLK_.2|_AVEDEATK_.2|_LQAAGNAVK_.2|_GIWLEAGK_.2|_QEDVIATANLSR_.3|_QEDVIATANLSR_.2|_AAGHPGDPESQQR_.3|_AAGHPGDPESQQR_.2|_HRVQELGHGC[+57]AALVTK_.4|_MATNAAAQNAIKK_.3|_MATNAAAQNAIKK_.2|_VSHVLAALQAGNR_.3|_VSHVLAALQAGNR_.2|_AGFLDLKDFLPK_.3|_AGFLDLKDFLPK_.2|_AVAAGNSC[+57]R_.2|_KSTVLQQQYNR_.3|_KSTVLQQQYNR_.2|_RASDNLVK_.2|_TIMVDDSK_.2|_TIM[+16]VDDSK_.2|_ADAEGESDLENSR_.3|_ADAEGESDLENSR_.2|_VEHGSVALPAIM[+16]R_.3|_VEHGSVALPAIMR_.3|_VEHGSVALPAIMR_.2|_VKADQDSEAMKR_.3|_VKADQDSEAMKR_.2|_AEASQLGHK_.2|_AGFLDLKDFLPKEYVK_.4|_AGFLDLKDFLPKEYVK_.3|_DPPSWSVLAGHSR_.3|_DPPSWSVLAGHSR_.2|_TKEVIQEWNLTNIKR_.4|_TVTDMLMTIC[+57]AR_.3|_TVTDMLMTIC[+57]AR_.2|_TVTDM[+16]LMTIC[+57]AR_.2|_ASSLIEEAK_.2|_LAQAAQSSVATITR_.3|_LAQAAQSSVATITR_.2|_RAIADMLR_.2|_AHATGAGPAGR_.2|_RQFVQSAK_.2|_AGALQC[+57]SPSDAYTK_.3|_AGALQC[+57]SPSDAYTK_.2|_ILAQATSDLVNAIK_.3|_ILAQATSDLVNAIK_.2|_ALGDLISATK_.2|_EVIQEWNLTNIK_.3|_EVIQEWNLTNIK_.2|_KAAGHPGDPESQQR_.3|_KAAGHPGDPESQQR_.2|_NGDTMEYR_.2|_ADQDSEAMK_.2|_KFFYSDQNVDSR_.3|_KFFYSDQNVDSR_.2|_KGIWLEAGK_.2|_ADAEGESDLENSRK_.3|_ADAEGESDLENSRK_.2|_DPVQLNLLYVQAR_.3|_DPVQLNLLYVQAR_.2|_KLEQLKPR_.2|_LREAAEGLR_.2|_DDILNGSHPVSFDK_.3|_DDILNGSHPVSFDK_.2|_RLQAAGNAVK_.2|_EQGVEEHETLLLR_.3|_EQGVEEHETLLLR_.2|_KEEITGTLR_.2|_RQFVQSAKEVANSTANLVK_.4|_LLAALLEDEGGSGRPLLQAAK_.4|_LLAALLEDEGGSGRPLLQAAK_.3|_LLAALLEDEGGSGRPLLQAAK_.2|_QELAVFC[+57]SPEPPAK_.3|_QELAVFC[+57]SPEPPAK_.2|_AGALQC[+57]SPSDAYTKK_.3|_AGALQC[+57]SPSDAYTKK_.2|_ASSLIEEAKK_.2|_EC[+57]DNALRELETVR_.3|_TSTPEDFIR_.2|_ERIPEAPAGPPSDFGLFLSDDDPKK_.5|_ERIPEAPAGPPSDFGLFLSDDDPKK_.4|_ERIPEAPAGPPSDFGLFLSDDDPKK_.3|_PAAVAAENEEIGSHIK_.3|_PAAVAAENEEIGSHIK_.2|_VAGSVTELIQAAEAM[+16]K_.3|_VAGSVTELIQAAEAMK_.3|_VAGSVTELIQAAEAM[+16]K_.2|_VAGSVTELIQAAEAMK_.2|_EVIQEWNLTNIKR_.3|_EVIQEWNLTNIKR_.2|_LGAASLGAEDPETQVVLINAVK_.4|_LGAASLGAEDPETQVVLINAVK_.3|_LGAASLGAEDPETQVVLINAVK_.2|_AAAFEEQENETVVVK_.3|_AAAFEEQENETVVVK_.2|_EC[+57]ANGYLELLDHVLLTLQK_.4|_EC[+57]ANGYLELLDHVLLTLQK_.3|_EC[+57]ANGYLELLDHVLLTLQK_.2|_C[+57]TQDLGNSTK_.2|_ALEATTEHIR_.2|_EGTETFADHREGILK_.3|_TKEVIQEWNLTNIK_.3|_TKEVIQEWNLTNIK_.2|_ADQDSEAMKR_.2|_AVTDSINQLITMC[+57]TQQAPGQK_.4|_AVTDSINQLITM[+16]C[+57]TQQAPGQK_.3|_AVTDSINQLITMC[+57]TQQAPGQK_.3|_AVTDSINQLITMC[+57]TQQAPGQK_.2|_DKAPGQLEC[+57]ETAIAALNSC[+57]LR_.4|_DKAPGQLEC[+57]ETAIAALNSC[+57]LR_.3|_DKAPGQLEC[+57]ETAIAALNSC[+57]LR_.2|_EC[+57]ANGYLELLDHVLLTLQKPSPELK_.5|_EC[+57]ANGYLELLDHVLLTLQKPSPELK_.4|_EC[+57]ANGYLELLDHVLLTLQKPSPELK_.3|_EGTETFADHR_.2|_TYGVSFFLVK_.2|_AVEDEATKGTR_.2|_DLDQASLAAVSQQLAPR_.3|_DLDQASLAAVSQQLAPR_.2|_RVAGSVTELIQAAEAMK_.3|_RVAGSVTELIQAAEAM[+16]K_.3|_RVAGSVTELIQAAEAMK_.2|_AC[+57]EFAGFQC[+57]QIQFGPHNEQK_.4|_AC[+57]EFAGFQC[+57]QIQFGPHNEQK_.3|_AC[+57]EFAGFQC[+57]QIQFGPHNEQK_.2|_IPEAPAGPPSDFGLFLSDDDPKK_.4|_IPEAPAGPPSDFGLFLSDDDPKK_.3|_ALDGAFTEENR_.2|_M[+16]VGGIAQIIAAQEEMLR_.3|_MVGGIAQIIAAQEEM[+16]LR_.3|_MVGGIAQIIAAQEEMLR_.3|_MVGGIAQIIAAQEEMLR_.2|_M[+16]VGGIAQIIAAQEEMLR_.2|_MVGGIAQIIAAQEEM[+16]LR_.2|_TMQFEPSTMVYDAC[+57]R_.3|_TMQFEPSTMVYDAC[+57]R_.2|_TM[+16]QFEPSTMVYDAC[+57]R_.2|_VGDDPAVWQLK_.2|_GVAALTSDPAVQAIVLDTASDVLDK_.4|_GVAALTSDPAVQAIVLDTASDVLDK_.3|_STVLQQQYNR_.2|_EC[+57]ANGYLELLDHVLLTLQKPSPELKQQLTGHSK_.6|_MVAAATNNLC[+57]EAANAAVQGHASQEK_.4|_M[+16]VAAATNNLC[+57]EAANAAVQGHASQEK_.3|_MVAAATNNLC[+57]EAANAAVQGHASQEK_.3|_NC[+57]GQMSEIEAK_.2|_NC[+57]GQM[+16]SEIEAK_.2|_SKDHFGLEGDEESTM[+16]LEDSVSPK_.4|_SKDHFGLEGDEESTMLEDSVSPK_.4|_SKDHFGLEGDEESTMLEDSVSPK_.3|_AAAFEEQENETVVVKEK_.3|_ANQAIQMAC[+57]QSLGEPGC[+57]TQAQVLSAATIVAK_.5|_ANQAIQMAC[+57]QSLGEPGC[+57]TQAQVLSAATIVAK_.4|_ANQAIQM[+16]AC[+57]QSLGEPGC[+57]TQAQVLSAATIVAK_.3|_ANQAIQMAC[+57]QSLGEPGC[+57]TQAQVLSAATIVAK_.3|_AVSSAIAQLLGEVAQGNENYAGIAAR_.4|_AVSSAIAQLLGEVAQGNENYAGIAAR_.3|_EADESLNFEEQILEAAK_.3|_EADESLNFEEQILEAAK_.2|_QFVQSAKEVANSTANLVK_.3|_LGAASLGAEDPETQVVLINAVKDVAK_.4|_LGAASLGAEDPETQVVLINAVKDVAK_.3|_MVGGIAQIIAAQEEMLRK_.3|_M[+16]VGGIAQIIAAQEEMLRK_.3|_MVGGIAQIIAAQEEM[+16]LRK_.3|_MVGGIAQIIAAQEEMLRK_.2|_ALEATTEHIRQELAVFC[+57]SPEPPAK_.4|_ALEATTEHIRQELAVFC[+57]SPEPPAK_.3|_VLVEDTKVLVQNAAGSQEK_.3|_FGQDFSTFLEAGVEMAGQAPSQEDR_.4|_FGQDFSTFLEAGVEM[+16]AGQAPSQEDR_.3|_FGQDFSTFLEAGVEMAGQAPSQEDR_.3|_LLSDSLPPSTGTFQEAQSR_.3|_LLSDSLPPSTGTFQEAQSR_.2|_APGQLEC[+57]ETAIAALNSC[+57]LR_.3|_APGQLEC[+57]ETAIAALNSC[+57]LR_.2|_AVEGC[+57]VSASQAATEDGQLLR_.3|_AVEGC[+57]VSASQAATEDGQLLR_.2|_FFYSDQNVDSR_.2|_QNLLQAAGNVGQASGELLQQIGESDTDPHFQDALMQLAK_.6|_QNLLQAAGNVGQASGELLQQIGESDTDPHFQDALMQLAK_.5|_QNLLQAAGNVGQASGELLQQIGESDTDPHFQDALM[+16]QLAK_.4|_QNLLQAAGNVGQASGELLQQIGESDTDPHFQDALMQLAK_.4|_LLAALLEDEGGSGR_.2|_ILAQATSDLVNAIKADAEGESDLENSR_.4|_ILAQATSDLVNAIKADAEGESDLENSR_.3|_FFYSDQNVDSRDPVQLNLLYVQAR_.4|_FFYSDQNVDSRDPVQLNLLYVQAR_.3|_RLLSDSLPPSTGTFQEAQSR_.3|_SGASGPENFQVGSMPPAQQQITSGQM[+16]HR_.4|_SGASGPENFQVGSMPPAQQQITSGQMHR_.4|_SGASGPENFQVGSM[+16]PPAQQQITSGQMHR_.3|_SGASGPENFQVGSMPPAQQQITSGQM[+16]HR_.3|_SGASGPENFQVGSMPPAQQQITSGQMHR_.3|_TLAESALQLLYTAKEAGGNPK_.3|_ILAQATSDLVNAIKADAEGESDLENSRK_.4|_ILAQATSDLVNAIKADAEGESDLENSRK_.3|_KFFYSDQNVDSRDPVQLNLLYVQAR_.4|_SNTSPEELGPLANQLTSDYGR_.3|_SNTSPEELGPLANQLTSDYGR_.2|_IPEAPAGPPSDFGLFLSDDDPK_.3|_IPEAPAGPPSDFGLFLSDDDPK_.2|_TEDSGLQTQVIAAATQC[+57]ALSTSQLVAC[+57]TK_.4|_TEDSGLQTQVIAAATQC[+57]ALSTSQLVAC[+57]TK_.3|_AQEAC[+57]GPLEMDSALSVVQNLEKDLQEVK_.4|_AQEAC[+57]GPLEMDSALSVVQNLEKDLQEVK_.3|_DHFGLEGDEESTMLEDSVSPK_.3|_DHFGLEGDEESTM[+16]LEDSVSPK_.3|_DHFGLEGDEESTMLEDSVSPK_.2|_ALC[+57]GFTEAAAQAAYLVGVSDPNSQAGQQGLVEPTQFAR_.5|_ALC[+57]GFTEAAAQAAYLVGVSDPNSQAGQQGLVEPTQFAR_.4|_ELLENPVQPINDMSYFGC[+57]LDSVMENSK_.4|_ELLENPVQPINDM[+16]SYFGC[+57]LDSVMENSK_.3|_ELLENPVQPINDMSYFGC[+57]LDSVM[+16]ENSK_.3|_ELLENPVQPINDMSYFGC[+57]LDSVMENSK_.3|_AQEAC[+57]GPLEMDSALSVVQNLEK_.3|_AQEAC[+57]GPLEMDSALSVVQNLEK_.2|_GHMPPLTSAQQALTGTINSSMQAVQAAQATLDDFDTLPPLGQDAASK_.6|_GHMPPLTSAQQALTGTINSSMQAVQAAQATLDDFDTLPPLGQDAASK_.4|_DHFGLEGDEESTMLEDSVSPKK_.3|_LADVVKLGAASLGAEDPETQVVLINAVKDVAK_.4|_ERIPEAPAGPPSDFGLFLSDDDPK_.3|_VLVEDTKVLVQNAAGSQEKLAQAAQSSVATITR_.4|_VLVQNAAGSQEKLAQAAQSSVATITR_.3|_ALEATTEHIRQELAVFC[+57]SPEPPAKTSTPEDFIR_.4|_APGQLEC[+57]ETAIAALNSC[+57]LRDLDQASLAAVSQQLAPR_.4|_AHATGAGPAGRYDQATDTILTVTENIFSSMGDAGEM[+16]VR_.4|_AHATGAGPAGRYDQATDTILTVTENIFSSMGDAGEMVR_.4|_YDQATDTILTVTENIFSSM[+16]GDAGEMVR_.3|_YDQATDTILTVTENIFSSMGDAGEM[+16]VR_.3|_DKAPGQLEC[+57]ETAIAALNSC[+57]LRDLDQASLAAVSQQLAPR_.4|_GTEWVDPEDPTVIAENELLGAAAAIEAAAK_.3|_LLSDSLPPSTGTFQEAQSRLNEAAAGLNQAATELVQASR_.4
A19-IR / A19	A19-IR	A19	ENOG_HUMAN	Gamma-enolase	ENO2	P09104	743.938	1053.44	-0.50186	0.50186	0.936588	0.00431672	0.0348533	21	gluconeogenesis,canonical glycolysis	magnesium ion binding,phosphopyruvate hydratase activity,protein binding	phosphopyruvate hydratase complex,photoreceptor inner segment,extracellular space,cytosol,plasma membrane,perikaryon,myelin sheath,extracellular exosome	20	33	_IEEELGDEAR_.2|_AAVPSGASTGIYEALELRDGDKQR_.4|_AGAAERELPLYR_.3|_GNPTVEVDLYTAK_.2|_VNQIGSVTEAIQAC[+57]K_.2|_VNQIGSVTEAIQAC[+57]K_.3|_LGAEVYHTLK_.2|_EAIDKAGYTEK_.3|_EAIDKAGYTEK_.2|_DGKYDLDFKSPTDPSR_.4|_DGKYDLDFKSPTDPSR_.3|_LAQENGWGVMVSHR_.3|_LAQENGWGVM[+16]VSHR_.3|_LAQENGWGVMVSHR_.2|_HIAQLAGNSDLILPVPAFNVINGGSHAGNK_.5|_HIAQLAGNSDLILPVPAFNVINGGSHAGNK_.4|_HIAQLAGNSDLILPVPAFNVINGGSHAGNK_.3|_YITGDQLGALYQDFVR_.3|_YITGDQLGALYQDFVR_.2|_AVDHINSTIAPALISSGLSVVEQEK_.4|_AVDHINSTIAPALISSGLSVVEQEK_.3|_LAMQEFMILPVGAESFR_.3|_LAMQEFMILPVGAESFR_.2|_FTANVGIQIVGDDLTVTNPK_.3|_FTANVGIQIVGDDLTVTNPK_.2|_IVIGMDVAASEFYR_.2|_IVIGM[+16]DVAASEFYR_.2|_LDNLMLELDGTENK_.2|_LDNLM[+16]LELDGTENK_.2|_DYPVVSIEDPFDQDDWAAWSK_.3|_DATNVGDEGGFAPNILENSEALELVK_.3|_AVDHINSTIAPALISSGLSVVEQEKLDNLMLELDGTENK_.4|_EILDSRGNPTVEVDLYTAK_.2
A19-IR / A19	A19-IR	A19	ASPC1_HUMAN	Tether containing UBX domain for GLUT4	ASPSCR1	Q9BZE9	2670.83	11.6837	7.83665	7.83665	0.904567	0.00433105	0.0349414	3	intracellular protein transport,biological_process,glucose homeostasis,regulation of glucose import	molecular_function,protein binding	cellular_component,nucleoplasm,cytosol,plasma membrane,cytoplasmic side of plasma membrane,endomembrane system,vesicle membrane,extrinsic component of membrane,endoplasmic reticulum-Golgi intermediate compartment membrane,intracellular membrane-bounded organelle,perinuclear region of cytoplasm	21	28	_GTTLQSLGLTGGSATIR_.3|_GTTLQSLGLTGGSATIR_.2|_EPVVC[+57]HPDLEER_.3|_EPVVC[+57]HPDLEER_.2|_APAAAPFVPFSGGGQR_.3|_APAAAPFVPFSGGGQR_.2|_DEVTGEAALR_.2|_RQDFNPC[+57]EYDLK_.3|_IALQLDDGSR_.2|_LGGPPGPTRPLTSSSAK_.3|_ERPVDREPVDREPVVC[+57]HPDLEER_.5|_ERPVDREPVDREPVVC[+57]HPDLEER_.4|_VTPSTVLLQVLEDTC[+57]R_.3|_VTPSTVLLQVLEDTC[+57]R_.2|_GDLSRPEDADTSGPC[+57]C[+57]EHTQEK_.4|_GDLSRPEDADTSGPC[+57]C[+57]EHTQEK_.3|_EC[+57]LQHPGGATPVC[+57]VYTR_.3|_LQDSFC[+57]SGQTLWELLSHFPQIR_.4|_LQDSFC[+57]SGQTLWELLSHFPQIR_.3|_VTPSTVLLQVLEDTC[+57]RR_.3|_YVLQGFFRPSETVGDLR_.3|_SHLGNPELSFYLFITPPK_.3|_AAGSPSPLPAPDPAPK_.2|_SEPAAEEGALVPPEPIPGTAQPVK_.3|_LQAWPAELPDEFFELTVDDVR_.3|_SEPAAEEGALVPPEPIPGTAQPVKR_.3|_TPGSLGSSASAGQAAASAPLPLESGELSR_.3|_TVLDDHTQTLFQANLFPAALVHLGAEEPAGVYLEPGLLEHAISPSAADVLVAR_.5
A19-IR / A19	A19-IR	A19	FETUA_HUMAN	Alpha-2-HS-glycoprotein	AHSG	P02765	1376.82	2386.02	-0.793272	0.793272	1.02751	0.00438279	0.0352479	12	skeletal system development,ossification,platelet degranulation,pinocytosis,acute-phase response,negative regulation of endopeptidase activity,regulation of bone mineralization,negative regulation of bone mineralization,negative regulation of phosphorylation,negative regulation of insulin receptor signaling pathway,regulation of inflammatory response,positive regulation of phagocytosis,negative regulation of biomineral tissue development	endopeptidase inhibitor activity,cysteine-type endopeptidase inhibitor activity,kinase inhibitor activity	extracellular region,extracellular space,extracellular matrix,platelet alpha granule lumen,extracellular exosome,blood microparticle	15	28	_C[+57]DSSPDSAEDVRK_.3|_C[+57]DSSPDSAEDVRK_.2|_C[+57]DSSPDSAEDVR_.2|_C[+57]NLLAEK_.2|_EHAVEGDC[+57]DFQLLK_.4|_EHAVEGDC[+57]DFQLLK_.3|_EHAVEGDC[+57]DFQLLK_.2|_HTFMGVVSLGSPSGEVSHPR_.5|_HTFMGVVSLGSPSGEVSHPR_.4|_HTFM[+16]GVVSLGSPSGEVSHPR_.4|_HTFMGVVSLGSPSGEVSHPR_.3|_HTFM[+16]GVVSLGSPSGEVSHPR_.3|_HTFMGVVSLGSPSGEVSHPR_.2|_QLKEHAVEGDC[+57]DFQLLK_.4|_QLKEHAVEGDC[+57]DFQLLK_.3|_TVVQPSVGAAAGPVVPPC[+57]PGR_.4|_TVVQPSVGAAAGPVVPPC[+57]PGR_.3|_TVVQPSVGAAAGPVVPPC[+57]PGR_.2|_EHAVEGDC[+57]DFQLLKLDGK_.4|_EHAVEGDC[+57]DFQLLKLDGK_.3|_HTLNQIDEVK_.2|_QLKEHAVEGDC[+57]DFQLLKLDGK_.4|_VWPQQPSGELFEIEIDTLETTC[+57]HVLDPTPVAR_.5|_VWPQQPSGELFEIEIDTLETTC[+57]HVLDPTPVAR_.4|_AALAAFNAQNNGSNFQLEEISR_.3|_AQLVPLPPSTYVEFTVSGTDC[+57]VAK_.3|_HTLNQIDEVKVWPQQPSGELFEIEIDTLETTC[+57]HVLDPTPVAR_.5|_QPNC[+57]DDPETEEAALVAIDYINQNLPWGYK_.3
A19-IR / A19	A19-IR	A19	LTBP2_HUMAN	Latent-transforming growth factor beta-binding protein 2	LTBP2	Q14767	20.3783	104.114	-2.35307	2.35307	1.25162	0.00439692	0.0353062	6	protein targeting,transforming growth factor beta receptor signaling pathway,protein secretion,extracellular fibril organization	calcium ion binding,protein binding,heparin binding,growth factor binding	proteinaceous extracellular matrix,extracellular space,intracellular,extracellular exosome,extracellular matrix	8	8	_STPLGQQQPAPR_.2|_SSAAGEGTLAR_.2|_RSTPLGQQQPAPR_.3|_IVFTPTIC[+57]K_.2|_GC[+57]QDVDEC[+57]ASR_.2|_EQDAPVAGLQPVER_.2|_SSEVYAQLC[+57]NVAR_.2|_ALLEAPLKQSTFTLPLSNQLASVNPSLVK_.3
A19-IR / A19	A19-IR	A19	ERF3A_HUMAN;ERF3B_HUMAN	Eukaryotic peptide chain release factor GTP-binding subunit ERF3A;Eukaryotic peptide chain release factor GTP-binding subunit ERF3B	GSPT1;GSPT2	P15170;Q8IYD1	51.0791	41.5918	0.296433	0.296433	0.0340093	0.00443396	0.0355479	3	G1/S transition of mitotic cell cycle,nuclear-transcribed mRNA catabolic process, nonsense-mediated decay,cytoplasmic translational termination,protein methylation;nuclear-transcribed mRNA catabolic process, nonsense-mediated decay,cytoplasmic translational termination,translational termination,cell cycle	translation release factor activity,GTPase activity,protein binding,GTP binding,poly(A) RNA binding;translation release factor activity,GTPase activity,protein binding,GTP binding,poly(A) RNA binding	intracellular,cytosol,translation release factor complex;cytosol,translation release factor complex	1	1	_FVKQDQVC[+57]IAR_.3
A19-IR / A19	A19-IR	A19	CLUS_HUMAN	Clusterin	CLU	P10909	1485.16	1987.41	-0.420272	0.420272	2.23826	0.00451379	0.036019	48	cell morphogenesis,microglial cell activation,release of cytochrome c from mitochondria,platelet degranulation,lipid metabolic process,complement activation,complement activation, classical pathway,response to virus,protein import,central nervous system myelin maintenance,positive regulation of proteasomal ubiquitin-dependent protein catabolic process,negative regulation of protein homooligomerization,positive regulation of tumor necrosis factor production,reverse cholesterol transport,innate immune response,positive regulation of nitric oxide biosynthetic process,protein stabilization,positive regulation of NF-kappaB transcription factor activity,chaperone-mediated protein complex assembly,response to misfolded protein,chaperone-mediated protein folding,microglial cell proliferation,regulation of beta-amyloid clearance,regulation of neuron death,positive regulation of neuron death,positive regulation of beta-amyloid formation,negative regulation of intrinsic apoptotic signaling pathway in response to DNA damage,negative regulation of beta-amyloid formation,regulation of neuronal signal transduction,positive regulation of tau-protein kinase activity,positive regulation of neurofibrillary tangle assembly,positive regulation of protein ubiquitination involved in ubiquitin-dependent protein catabolic process	protein binding,ubiquitin protein ligase binding,chaperone binding,misfolded protein binding,ATPase activity	extracellular region,extracellular space,nucleus,cytoplasm,mitochondrion,endoplasmic reticulum,Golgi apparatus,cytosol,cell surface,extracellular matrix,platelet alpha granule lumen,mitochondrial membrane,spherical high-density lipoprotein particle,chromaffin granule,protein complex,perinuclear region of cytoplasm,extracellular exosome,blood microparticle,neurofibrillary tangle,apical dendrite	25	42	_EILSVDC[+57]STNNPSQAK_.2|_EILSVDC[+57]STNNPSQAK_.3|_KYNELLK_.2|_ASSIIDELFQDR_.2|_FMETVAEK_.2|_FM[+16]ETVAEK_.2|_YVNKEIQNAVNGVK_.2|_ELDESLQVAER_.2|_ELDESLQVAER_.3|_LFDSDPITVTVPVEVSR_.2|_LFDSDPITVTVPVEVSR_.3|_ASSIIDELFQDRFFTREPQDTYHYLPFSLPHR_.5|_VTTVASHTSDSDVPSGVTEVVVK_.3|_VTTVASHTSDSDVPSGVTEVVVK_.4|_VTTVASHTSDSDVPSGVTEVVVK_.2|_C[+57]REILSVDC[+57]STNNPSQAK_.3|_EIQNAVNGVK_.2|_KTLLSNLEEAK_.3|_KTLLSNLEEAK_.2|_TLLSNLEEAKK_.3|_TLLSNLEEAKK_.2|_KTLLSNLEEAKK_.3|_KTLLSNLEEAKK_.2|_QQTHMLDVMQDHFSR_.4|_QQTHM[+16]LDVMQDHFSR_.4|_QQTHMLDVM[+16]QDHFSR_.4|_QQTHM[+16]LDVMQDHFSR_.3|_QQTHMLDVM[+16]QDHFSR_.3|_QQTHMLDVMQDHFSR_.3|_RELDESLQVAER_.3|_EPQDTYHYLPFSLPHR_.4|_LFDSDPITVTVPVEVSRK_.4|_LFDSDPITVTVPVEVSRK_.3|_FFTREPQDTYHYLPFSLPHR_.5|_FFTREPQDTYHYLPFSLPHR_.4|_FFTREPQDTYHYLPFSLPHR_.3|_IDSLLENDR_.2|_RPHFFFPK_.2|_TLLSNLEEAK_.2|_ASSIIDELFQDRFFTR_.3|_IDSLLENDRQQTHMLDVMQDHFSR_.4|_LANLTQGEDQYYLR_.2
A19-IR / A19	A19-IR	A19	HDGF_HUMAN	Hepatoma-derived growth factor	HDGF	P51858	237.005	460.945	-0.959676	0.959676	1.4582	0.00463836	0.0366141	15	negative regulation of transcription from RNA polymerase II promoter,transcription, DNA-templated,signal transduction,cell proliferation,IRE1-mediated unfolded protein response	nucleotide binding,RNA polymerase II transcription corepressor activity,transcription corepressor binding,DNA binding,growth factor activity,heparin binding,poly(A) RNA binding	extracellular space,nucleoplasm,cytoplasm,transcriptional repressor complex	29	48	_C[+57]GDLVFAK_.2|_GFSEGLWEIENNPTVK_.3|_GFSEGLWEIENNPTVK_.2|_IDEMPEAAVK_.2|_IDEM[+16]PEAAVK_.2|_KGFSEGLWEIENNPTVK_.3|_KGFSEGLWEIENNPTVK_.2|_DLFPYEESKEK_.3|_DLFPYEESKEK_.2|_ASGYQSSQK_.2|_EDAEAPGIR_.2|_YQVFFFGTHETAFLGPK_.4|_YQVFFFGTHETAFLGPK_.3|_YQVFFFGTHETAFLGPK_.2|_GYPHWPARIDEMPEAAVK_.4|_AGDLLEDSPK_.2|_RKGFSEGLWEIENNPTVK_.4|_NSTPSEPGSGR_.2|_SC[+57]VEEPEPEPEAAEGDGDKK_.4|_SC[+57]VEEPEPEPEAAEGDGDKK_.3|_SC[+57]VEEPEPEPEAAEGDGDKK_.2|_DLFPYEESK_.2|_EAENPEGEEK_.2|_KSC[+57]VEEPEPEPEAAEGDGDKK_.4|_KSC[+57]VEEPEPEPEAAEGDGDKK_.3|_RAGDLLEDSPK_.2|_GPPQEEEEEEDEEEEATKEDAEAPGIR_.5|_GPPQEEEEEEDEEEEATKEDAEAPGIR_.4|_GPPQEEEEEEDEEEEATKEDAEAPGIR_.3|_STANKYQVFFFGTHETAFLGPK_.4|_STANKYQVFFFGTHETAFLGPK_.3|_EAATLEVERPLPM[+16]EVEK_.3|_EAATLEVERPLPMEVEK_.3|_EAATLEVERPLPMEVEK_.2|_EAATLEVERPLPM[+16]EVEK_.2|_GNAEGSSDEEGKLVIDEPAK_.3|_SC[+57]VEEPEPEPEAAEGDGDK_.3|_SC[+57]VEEPEPEPEAAEGDGDK_.2|_GPPQEEEEEEDEEEEATK_.3|_GPPQEEEEEEDEEEEATK_.2|_KSC[+57]VEEPEPEPEAAEGDGDK_.3|_EAENPEGEEKEAATLEVERPLPMEVEK_.4|_EAENPEGEEKEAATLEVERPLPM[+16]EVEK_.4|_EAENPEGEEKEAATLEVERPLPMEVEK_.3|_EDAEAPGIRDHESL_.2|_SC[+57]VEEPEPEPEAAEGDGDKKGNAEGSSDEEGK_.4|_GPPQEEEEEEDEEEEATKEDAEAPGIRDHESL_.4|_NSTPSEPGSGRGPPQEEEEEEDEEEEATKEDAEAPGIR_.4
A19-IR / A19	A19-IR	A19	LDHB_HUMAN	L-lactate dehydrogenase B chain	LDHB	P07195	970.28	1556.5	-0.681836	0.681836	1.02218	0.00481301	0.0377891	27	carbohydrate metabolic process,lactate metabolic process,pyruvate metabolic process,NAD metabolic process,oxidation-reduction process	L-lactate dehydrogenase activity,protein binding,kinase binding,identical protein binding,NAD binding	cytoplasm,mitochondrion,cytosol,membrane,myelin sheath,membrane raft,extracellular exosome	35	73	_GLTSVINQK_.2|_SADTLWDIQKDLKDL_.3|_SADTLWDIQKDLKDL_.2|_IVADKDYSVTANSK_.3|_IVADKDYSVTANSK_.2|_LKDDEVAQLKK_.3|_LKDDEVAQLKK_.2|_SADTLWDIQK_.2|_IVVVTAGVR_.2|_MVVESAYEVIK_.3|_MVVESAYEVIK_.2|_M[+16]VVESAYEVIK_.2|_KSADTLWDIQK_.3|_KSADTLWDIQK_.2|_DDEVAQLK_.2|_FIIPQIVK_.2|_GEMMDLQHGSLFLQTPK_.4|_GEMMDLQHGSLFLQTPK_.3|_GEM[+16]MDLQHGSLFLQTPK_.3|_GEMM[+16]DLQHGSLFLQTPK_.3|_GEM[+16]M[+16]DLQHGSLFLQTPK_.3|_GEMMDLQHGSLFLQTPK_.2|_GEM[+16]MDLQHGSLFLQTPK_.2|_DYSVTANSK_.2|_MVVESAYEVIKLK_.3|_IHPVSTMVK_.2|_IHPVSTM[+16]VK_.1|_HRVIGSGC[+57]NLDSAR_.3|_HRVIGSGC[+57]NLDSAR_.2|_SADTLWDIQKDLK_.3|_SADTLWDIQKDLK_.2|_LKGEMMDLQHGSLFLQTPK_.4|_LKGEM[+16]M[+16]DLQHGSLFLQTPK_.4|_LKGEM[+16]MDLQHGSLFLQTPK_.4|_LKGEMM[+16]DLQHGSLFLQTPK_.4|_LKGEMMDLQHGSLFLQTPK_.3|_LKGEM[+16]MDLQHGSLFLQTPK_.3|_LKGEMM[+16]DLQHGSLFLQTPK_.3|_LKGEMMDLQHGSLFLQTPK_.2|_SLADELALVDVLEDK_.3|_SLADELALVDVLEDK_.2|_NVNVFKFIIPQIVK_.3|_LIAPVAEEEATVPNNK_.3|_LIAPVAEEEATVPNNK_.2|_GMYGIENEVFLSLPC[+57]ILNAR_.4|_GMYGIENEVFLSLPC[+57]ILNAR_.3|_GM[+16]YGIENEVFLSLPC[+57]ILNAR_.3|_GM[+16]YGIENEVFLSLPC[+57]ILNAR_.2|_GMYGIENEVFLSLPC[+57]ILNAR_.2|_IVVVTAGVRQQEGESR_.3|_LKDDEVAQLK_.2|_IVVVTAGVRQQEGESRLNLVQR_.4|_SLADELALVDVLEDKLK_.3|_SLADELALVDVLEDKLK_.2|_EKLIAPVAEEEATVPNNK_.3|_EKLIAPVAEEEATVPNNK_.2|_ITVVGVGQVGMAC[+57]AISILGK_.3|_ITVVGVGQVGM[+16]AC[+57]AISILGK_.3|_ITVVGVGQVGM[+16]AC[+57]AISILGK_.2|_ITVVGVGQVGMAC[+57]AISILGK_.2|_GYTNWAIGLSVADLIESM[+16]LK_.3|_LKGYTNWAIGLSVADLIESM[+16]LKNLSR_.4|_SLADELALVDVLEDKLKGEM[+16]M[+16]DLQHGSLFLQTPK_.5|_SLADELALVDVLEDKLKGEM[+16]MDLQHGSLFLQTPK_.5|_SLADELALVDVLEDKLKGEMM[+16]DLQHGSLFLQTPK_.5|_SLADELALVDVLEDKLKGEMMDLQHGSLFLQTPK_.5|_SLADELALVDVLEDKLKGEM[+16]MDLQHGSLFLQTPK_.4|_SLADELALVDVLEDKLKGEMMDLQHGSLFLQTPK_.4|_LKGYTNWAIGLSVADLIESM[+16]LK_.3|_YSPDC[+57]IIIVVSNPVDILTYVTWK_.3|_LIAPVAEEEATVPNNKITVVGVGQVGMAC[+57]AISILGK_.4|_EKLIAPVAEEEATVPNNKITVVGVGQVGMAC[+57]AISILGK_.4|_LGIHPSSC[+57]HGWILGEHGDSSVAVWSGVNVAGVSLQELNPEMGTDNDSENWK_.5
A19-IR / A19	A19-IR	A19	COR1A_HUMAN	Coronin-1A	CORO1A	P31146	30.965	65.1171	-1.0724	1.0724	0.131944	0.0048706	0.0381246	3	phagolysosome assembly,calcium ion transport,phagocytosis,movement of cell or subcellular component,actin filament organization,regulation of cell shape,actin cytoskeleton organization,positive regulation of cell migration,leukocyte chemotaxis,negative regulation of vesicle fusion,cell-substrate adhesion,uropod organization,regulation of actin cytoskeleton organization,nerve growth factor signaling pathway,positive regulation of T cell proliferation,T cell homeostasis,natural killer cell degranulation,negative regulation of neuron apoptotic process,innate immune response,homeostasis of number of cells within a tissue,positive chemotaxis,negative regulation of actin nucleation,regulation of release of sequestered calcium ion into cytosol,early endosome to recycling endosome transport,cellular response to interleukin-4,immunological synapse formation	actin binding,actin monomer binding,protein binding,protein C-terminus binding,cytoskeletal protein binding,myosin heavy chain binding,protein homodimerization activity,phosphatidylinositol 3-kinase binding,poly(A) RNA binding,actin filament binding	immunological synapse,phagocytic cup,cytoplasm,early endosome,cytosol,actin filament,plasma membrane,cell-cell junction,membrane,lamellipodium,axon,phagocytic vesicle membrane,cortical actin cytoskeleton,protein complex,phagocytic vesicle,extracellular exosome,nucleus	36	53	_LEETVQAK_.2|_AVFVSEGK_.2|_KGTVVAEK_.2|_GLEVNKC[+57]EIAR_.3|_KLQATVQELQK_.3|_KLQATVQELQK_.2|_DRPHEGTRPVR_.3|_HVFGQPAK_.2|_RC[+57]EPIAMTVPR_.3|_RC[+57]EPIAM[+16]TVPR_.3|_RC[+57]EPIAMTVPR_.2|_RC[+57]EPIAM[+16]TVPR_.2|_ILTTGFSR_.2|_DGGLIC[+57]TSC[+57]RDK_.3|_DGGLIC[+57]TSC[+57]RDK_.2|_QVALWDTK_.2|_RGLEVNKC[+57]EIAR_.3|_RLDRLEETVQAK_.3|_RLDRLEETVQAK_.2|_AAPEASGTPSSDAVSR_.3|_AAPEASGTPSSDAVSR_.2|_HVFGQPAKADQC[+57]YEDVR_.4|_HVFGQPAKADQC[+57]YEDVR_.3|_DAGPLLISLK_.2|_RAAPEASGTPSSDAVSR_.3|_RAAPEASGTPSSDAVSR_.2|_AVFVSEGKILTTGFSR_.3|_DGGLIC[+57]TSC[+57]R_.2|_ADQC[+57]YEDVR_.2|_LQATVQELQK_.2|_C[+57]EPIAMTVPR_.2|_DAGPLLISLKDGYVPPK_.3|_VSQTTWDSGFC[+57]AVNPK_.3|_VSQTTWDSGFC[+57]AVNPK_.2|_AAPEASGTPSSDAVSRLEEEMRK_.4|_EPVVTLEGHTK_.2|_RAAPEASGTPSSDAVSRLEEEMR_.4|_HLEEPLSLQELDTSSGVLLPFFDPDTNIVYLC[+57]GK_.6|_HLEEPLSLQELDTSSGVLLPFFDPDTNIVYLC[+57]GK_.5|_HLEEPLSLQELDTSSGVLLPFFDPDTNIVYLC[+57]GK_.4|_FVALIC[+57]EASGGGAFLVLPLGK_.3|_FVALIC[+57]EASGGGAFLVLPLGK_.2|_AAPEASGTPSSDAVSRLEEEMR_.3|_KSDLFQEDLYPPTAGPDPALTAEEWLGGR_.4|_KSDLFQEDLYPPTAGPDPALTAEEWLGGR_.3|_YFEITSEAPFLHYLSM[+16]FSSK_.3|_YFEITSEAPFLHYLSMFSSK_.3|_YFEITSEAPFLHYLSMFSSK_.2|_KSDLFQEDLYPPTAGPDPALTAEEWLGGRDAGPLLISLK_.5|_KSDLFQEDLYPPTAGPDPALTAEEWLGGRDAGPLLISLK_.4|_ADQC[+57]YEDVRVSQTTWDSGFC[+57]AVNPK_.3|_SDLFQEDLYPPTAGPDPALTAEEWLGGR_.3|_SDLFQEDLYPPTAGPDPALTAEEWLGGRDAGPLLISLK_.4
A19-IR / A19	A19-IR	A19	AKAP9_HUMAN	A-kinase anchor protein 9	AKAP9	Q99996	197.692	54.5022	1.85887	1.85887	0.242381	0.00494714	0.0386646	3	G2/M transition of mitotic cell cycle,MAPK cascade,transport,microtubule nucleation,signal transduction,negative regulation of adenylate cyclase activity,chemical synaptic transmission,positive regulation of peptidyl-serine phosphorylation,positive regulation of GTPase activity,response to electrical stimulus,regulation of membrane repolarization,regulation of ventricular cardiac muscle cell membrane repolarization,cardiac conduction,cellular response to cAMP,regulation of heart rate by cardiac conduction,regulation of cardiac muscle cell action potential involved in regulation of contraction,positive regulation of potassium ion transmembrane transporter activity	DNA binding,Ras guanyl-nucleotide exchange factor activity,receptor binding,protein binding,potassium channel regulator activity,protein complex scaffold,protein kinase A regulatory subunit binding,ion channel binding	Golgi apparatus,Golgi stack,cis-Golgi network,centrosome,cytosol,cytoskeleton,voltage-gated potassium channel complex,neuronal cell body,intracellular membrane-bounded organelle,dendritic branch,synaptic membrane	69	74	_LQQELANIGQK_.2|_EHYVAVQLLK_.3|_EHYVAVQLLK_.2|_IHQLELQTMK_.3|_LKEDLEIEHR_.3|_LIFLDSIK_.2|_NSTHSSTAADLLQAK_.3|_NSTHSSTAADLLQAK_.2|_TQLLFSHEEELSK_.3|_TQLLFSHEEELSK_.2|_HISETETLK_.2|_KVENSNKEEIQEK_.3|_HEAEVTNYK_.2|_DKTDEVHLLNDTLASEQKK_.4|_AYINTISSLK_.2|_SIASQTDGTLK_.2|_DLQQSLVNSK_.2|_LQELEQENK_.2|_SLENQTYFK_.2|_DGFGLNQGAEK_.2|_TTAAVEETIGR_.2|_HQLDVVIAEK_.2|_VLLEELEALK_.2|_LLEAISETSSQLEHAK_.3|_QSIHDEISVSSMDASR_.3|_IVELLNETEK_.2|_SLLSEIQALHAQMNGR_.3|_ESDAMSTQDQHVLFGK_.3|_ETIIEELNTK_.2|_QNAELTGHISQLTEEK_.3|_QNAELTGHISQLTEEK_.2|_AC[+57]MFEPLPIK_.2|_AELRNDSLLQTLSPDSEHVTLK_.4|_ETEQNYEAEIHC[+57]LQK_.3|_LQELEAEQQQIQEER_.3|_LQELEAEQQQIQEER_.2|_LSILEKEDETEVQESK_.3|_NREEEIEQLNEVIEK_.3|_VTEEGTELSQR_.2|_AEGVIDGYADEK_.2|_MAESQEAELER_.2|_VRELEQALLVSADTFQK_.3|_IQSIPENSVNVAIDHLSK_.3|_MGGQPAFTDLEVITNRPK_.3|_NDSLLQTLSPDSEHVTLK_.3|_EFLELTEQSQK_.2|_SLSTVEDLKAEIVSASESR_.3|_TDSFYHSSGGLELYGEPR_.3|_ATELQEQLSSEK_.2|_FAQLEAENSILK_.2|_LMNVAINELNIK_.2|_TDIIDRLEQELLC[+57]ASNR_.3|_ALEIDVEEQVSR_.2|_GEESESATDSFPK_.2|_ELHAQLQSSDGTGQSRPPLPSEDLLK_.4|_HGEISFLNEEVK_.2|_LLGELQEQIVQK_.2|_TSMNAHSLSEEADSLKHQLDVVIAEK_.4|_MNQLTQELFSLK_.2|_NLQLNLLLEQQK_.2|_SYSNITVNEDQIK_.2|_EDELGSDISALTLR_.2|_QQIDGLQNEMSQK_.2|_TELTALGTTDAVGLLNC[+57]LEQR_.3|_EVEIDQLNEQVTK_.2|_MLYDAQLSEEQGR_.2|_QLEDLVEELSFSR_.2|_TLQTEQEANTEGQK_.2|_FC[+57]QDNQTISSEPER_.2|_AEAGPVEQQLLQETEK_.2|_MQELHAAEILDMESR_.2|_LQIQFQQLQASETLR_.2|_AVSEEC[+57]SYFLQTLC[+57]SVLGEYYTPALK_.3|_VTYGTEGLQQLQEFEAAIK_.2
A19-IR / A19	A19-IR	A19	P3C2A_HUMAN	Phosphatidylinositol 4-phosphate 3-kinase C2 domain-containing subunit alpha	PIK3C2A	O00443	5867.15	1203.07	2.28593	2.28593	0.291165	0.00499182	0.0389841	3	phosphatidylinositol biosynthetic process,exocytosis,endocytosis,epidermal growth factor receptor signaling pathway,insulin receptor signaling pathway,vascular smooth muscle contraction,phosphatidylinositol-3-phosphate biosynthetic process,phosphatidylinositol phosphorylation,platelet-derived growth factor receptor signaling pathway,phosphatidylinositol-mediated signaling,clathrin coat assembly	ATP binding,1-phosphatidylinositol-3-kinase activity,phosphatidylinositol 3-kinase activity,1-phosphatidylinositol-4-phosphate 3-kinase activity,phosphatidylinositol binding	nucleus,cytoplasm,Golgi apparatus,cytosol,plasma membrane,phosphatidylinositol 3-kinase complex,membrane,clathrin-coated vesicle,vesicle,extracellular exosome	35	37	_GMVELVPASDTLR_.2|_SLSVATVTR_.2|_TFDEFQELHNK_.3|_TFDEFQELHNK_.2|_FNFFIHNLAQLR_.3|_HNDNIMLR_.2|_TDLEITDSK_.2|_VDNVEVLDHEEEK_.3|_VSLPLFDFK_.2|_NIC[+57]GENASVK_.2|_STANC[+57]HLER_.2|_EVSVFTYHK_.2|_LSIIFPLWK_.2|_LVQLLGGVAEK_.2|_LLLDDSFETK_.2|_LIESSLGSIATK_.2|_ALGNIQIAHNLYWLLK_.3|_ARTDLEITDSK_.2|_SIIQQHNLETLENDIK_.3|_EGQIEPSFVFR_.2|_TRNPTFNEMLVYSGYSK_.3|_DALQPQTTDAEATIFFTR_.3|_DPWDAVLLEER_.2|_SIIQQHNLETLENDIKGK_.3|_LLYLWTSSHTNSVPGTVTK_.3|_ENFFLGGVTLPLK_.2|_SC[+57]SFFSSNAVPLK_.2|_TAEDDETPVDLNK_.2|_VC[+57]GQEEVLQNNHC[+57]LGSHEHIQNC[+57]R_.4|_SEDISKFDWLDLDPLSKPK_.3|_VDNVEVLDHEEEKNVSSLLAKDPWDAVLLEER_.5|_VDNVEVLDHEEEKNVSSLLAKDPWDAVLLEER_.4|_TNPGYLLSPVTAQR_.2|_TADVTSLFGGEDTSR_.2|_LQLLTFSAMC[+57]QNLAR_.2|_NPTFNEMLVYSGYSK_.2|_AKDVDKEEALQMEAEALAK_.2
A19-IR / A19	A19-IR	A19	IQGA1_HUMAN	Ras GTPase-activating-like protein IQGAP1	IQGAP1	P46940	428.067	727.023	-0.764165	0.764165	2.11841	0.00510044	0.0394898	24	regulation of cytokine production,signal transduction,epidermal growth factor receptor signaling pathway,fibroblast growth factor receptor signaling pathway,negative regulation of GTPase activity,negative regulation of dephosphorylation,cellular response to platelet-derived growth factor stimulus,positive regulation of MAP kinase activity,positive regulation of GTPase activity,positive regulation of protein kinase activity,platelet-derived growth factor receptor signaling pathway,positive regulation of focal adhesion assembly,cellular response to calcium ion,cellular response to epidermal growth factor stimulus,glomerular visceral epithelial cell development,cell-cell adhesion,positive regulation of dendrite development,positive regulation of peptidyl-tyrosine autophosphorylation,positive regulation of cellular protein localization,positive regulation of vascular associated smooth muscle cell migration,neuron projection extension,response to angiotensin	GTPase inhibitor activity,GTPase activator activity,calcium ion binding,protein binding,calmodulin binding,phosphatidylinositol-3,4,5-trisphosphate binding,protein kinase binding,protein phosphatase binding,protein domain specific binding,protein complex binding,protein serine/threonine kinase activator activity,S100 protein binding,Rac GTPase binding,mitogen-activated protein kinase binding,cadherin binding involved in cell-cell adhesion	ruffle,nucleus,cytoplasm,cytosol,microtubule,actin filament,plasma membrane,cell-cell adherens junction,focal adhesion,lateral plasma membrane,axon,growth cone,midbody,extrinsic component of cytoplasmic side of plasma membrane,slit diaphragm,cytoplasmic ribonucleoprotein granule,neuron projection,protein complex,membrane raft,extracellular exosome,actin cytoskeleton,microtubule cytoskeleton	128	200	_LGNFFSPK_.2|_LIVDVIR_.2|_QNVAYEYLC[+57]HLEEAKR_.4|_LQQTYAALNSK_.2|_IFYPETTDIYDRK_.3|_IFYPETTDIYDRK_.2|_HTDNVIQWLNAMDEIGLPK_.3|_HTDNVIQWLNAM[+16]DEIGLPK_.3|_HTDNVIQWLNAMDEIGLPK_.2|_NKYQELINDIAR_.3|_NKYQELINDIAR_.2|_TVLELMNPEAQLPQVYPFAADLYQK_.3|_TVLELMNPEAQLPQVYPFAADLYQK_.4|_TVLELM[+16]NPEAQLPQVYPFAADLYQK_.3|_ATGLHFR_.2|_KLTELGTVDPK_.3|_KLTELGTVDPK_.2|_RIPADTFAALK_.3|_RIPADTFAALK_.2|_TILLNTK_.2|_ITLQDVVSHSK_.3|_ITLQDVVSHSK_.2|_ELATLQR_.2|_MREEVITLIR_.3|_MREEVITLIR_.2|_RQSGQTDPLQK_.3|_RQSGQTDPLQK_.2|_MVVSFNR_.2|_LAAVALINAAIQK_.3|_LAAVALINAAIQK_.2|_YLDELMK_.2|_LAVGDNNSK_.2|_TALQEEIK_.2|_TDPVDIYK_.2|_DHINDIIK_.2|_RLAAVALINAAIQK_.3|_RLAAVALINAAIQK_.2|_DSLHEKFPDAGEDELLK_.4|_DSLHEKFPDAGEDELLK_.3|_NKITLQDVVSHSK_.3|_ATFYGEQVDYYK_.3|_ATFYGEQVDYYK_.2|_GLQQQNSDWYLK_.3|_GLQQQNSDWYLK_.2|_RLIVDVIR_.2|_SKVDQIQEIVTGNPTVIK_.4|_SKVDQIQEIVTGNPTVIK_.3|_SKVDQIQEIVTGNPTVIK_.2|_MLQHAASNK_.2|_SLNIKTDPVDIYK_.3|_SLNIKTDPVDIYK_.2|_SVKEDSNLTLQEK_.3|_SVKEDSNLTLQEK_.2|_VNVNLLIFLLNKK_.3|_ALQSPALGLR_.2|_EQLWLANEGLITR_.3|_EQLWLANEGLITR_.2|_LEGVLAEVAQHYQDTLIR_.4|_LEGVLAEVAQHYQDTLIR_.3|_LEGVLAEVAQHYQDTLIR_.2|_TC[+57]LDNLASK_.2|_IPADTFAALK_.2|_KLAVGDNNSK_.2|_TLINAEDPPMVVVR_.3|_TLINAEDPPMVVVR_.2|_TLINAEDPPM[+16]VVVR_.2|_NKEQLSDMMMINK_.3|_NKEQLSDMMMINK_.2|_AKVNVNLLIFLLNK_.3|_LTELGTVDPK_.2|_QIPAITC[+57]IQSQWR_.3|_QIPAITC[+57]IQSQWR_.2|_RQNVAYEYLC[+57]HLEEAKR_.4|_SVKEDSNLTLQEKK_.3|_LTAEEMDER_.2|_LTAEEM[+16]DER_.2|_QSGQTDPLQK_.2|_TEVSLTLTNK_.2|_AVTDKFLSAIVSSVDK_.3|_LIFQMPQNK_.2|_LIFQM[+16]PQNK_.2|_LQYFRDHINDIIK_.3|_FFQTAC[+57]DVPELQDK_.3|_FFQTAC[+57]DVPELQDK_.2|_IIGNLLYYR_.2|_TLINAEDPPMVVVRK_.3|_VLKDSLHEKFPDAGEDELLK_.4|_YGIQMPAFSK_.2|_YGIQM[+16]PAFSK_.2|_EEIQSSISGVTAAYNR_.3|_EEIQSSISGVTAAYNR_.2|_TLQALQIPAAK_.2|_FLSAIVSSVDK_.2|_GVLLEIEDLQVNQFK_.3|_GVLLEIEDLQVNQFK_.2|_VDQIQEIVTGNPTVIK_.3|_VDQIQEIVTGNPTVIK_.2|_EDSNLTLQEK_.2|_LAAVALINAAIQKGVAEK_.3|_QSPEHNLTHPELSVAVEMLSSVALINR_.5|_QSPEHNLTHPELSVAVEMLSSVALINR_.4|_QSPEHNLTHPELSVAVEM[+16]LSSVALINR_.4|_QSPEHNLTHPELSVAVEMLSSVALINR_.3|_SNQQLENDLNLMDIK_.3|_SNQQLENDLNLM[+16]DIK_.2|_SNQQLENDLNLMDIK_.2|_AVTDKFLSAIVSSVDKIPYGMR_.4|_AVTDKFLSAIVSSVDKIPYGM[+16]R_.4|_AVTDKFLSAIVSSVDKIPYGM[+16]R_.3|_AVTDKFLSAIVSSVDKIPYGMR_.3|_C[+57]IYC[+57]IHALSLYLFK_.3|_C[+57]IYC[+57]IHALSLYLFK_.2|_LEAYQHLFYLLQTNPTYLAK_.4|_LEAYQHLFYLLQTNPTYLAK_.3|_FVHLLDQSDQDFQEELDLMK_.4|_FVHLLDQSDQDFQEELDLMK_.3|_FVHLLDQSDQDFQEELDLM[+16]K_.3|_FPDAGEDELLK_.2|_QNVAYEYLC[+57]HLEEAK_.3|_QNVAYEYLC[+57]HLEEAK_.2|_YQELINDIAR_.2|_FLSAIVSSVDKIPYGMR_.3|_FLSAIVSSVDKIPYGM[+16]R_.3|_ILAIGLINEALDEGDAQK_.3|_ILAIGLINEALDEGDAQK_.2|_FALGIFAINEAVESGDVGK_.3|_FALGIFAINEAVESGDVGK_.2|_KFVHLLDQSDQDFQEELDLMK_.4|_KFVHLLDQSDQDFQEELDLMK_.3|_LPYDVTPEQALAHEEVK_.3|_LPYDVTPEQALAHEEVK_.2|_MFLGDNAHLSIINEYLSQSYQK_.4|_M[+16]FLGDNAHLSIINEYLSQSYQK_.3|_MFLGDNAHLSIINEYLSQSYQK_.3|_PHYGSVLDNER_.2|_ALESGDVNTVWK_.2|_EKLEAYQHLFYLLQTNPTYLAK_.4|_EKLEAYQHLFYLLQTNPTYLAK_.3|_EQLSDMMMINK_.2|_EQLSDMMM[+16]INK_.2|_RQNVAYEYLC[+57]HLEEAK_.3|_NVIFEISPTEEVGDFEVK_.3|_NVIFEISPTEEVGDFEVK_.2|_DVYEELLTQAEIQGNINK_.3|_DVYEELLTQAEIQGNINK_.2|_EELQSGVDAANSAAQQYQR_.3|_EELQSGVDAANSAAQQYQR_.2|_FM[+16]DSVIFTLYNYASNQR_.3|_FMDSVIFTLYNYASNQR_.3|_FMDSVIFTLYNYASNQR_.2|_LKAQAHAENNEFITWNDIQAC[+57]VDHVNLVVQEEHER_.6|_LKAQAHAENNEFITWNDIQAC[+57]VDHVNLVVQEEHER_.5|_VDFTEEEINNMKTELEK_.3|_VNVNLLIFLLNK_.2|_FQPGETLTEILETPATSEQEAEHQR_.4|_FQPGETLTEILETPATSEQEAEHQR_.3|_LGLAPQIQDLYGK_.2|_SPDVGLYGVIPEC[+57]GETYHSDLAEAKK_.4|_QLSSSVTGLTNIEEENC[+57]QR_.3|_QLSSSVTGLTNIEEENC[+57]QR_.2|_TALQEEIKSKVDQIQEIVTGNPTVIK_.4|_VDFTEEEINNMK_.2|_VDFTEEEINNM[+16]K_.2|_ILAIGLINEALDEGDAQKTLQALQIPAAK_.4|_ILAIGLINEALDEGDAQKTLQALQIPAAK_.3|_DSLHEKFPDAGEDELLKIIGNLLYYR_.4|_IFYPETTDIYDR_.2|_AQAHAENNEFITWNDIQAC[+57]VDHVNLVVQEEHER_.5|_AQAHAENNEFITWNDIQAC[+57]VDHVNLVVQEEHER_.4|_ERDVYEELLTQAEIQGNINK_.3|_ERDVYEELLTQAEIQGNINK_.2|_FDVPGDENAEM[+16]DAR_.2|_FDVPGDENAEMDAR_.2|_QSGQTDPLQKEELQSGVDAANSAAQQYQR_.4|_QSGQTDPLQKEELQSGVDAANSAAQQYQR_.3|_YMNPAIVAPDAFDIIDLSAGGQLTTDQRR_.4|_YMNPAIVAPDAFDIIDLSAGGQLTTDQRR_.3|_TLQALQIPAAKLEGVLAEVAQHYQDTLIR_.4|_FNVDEYSDLVTLTK_.2|_RQSGQTDPLQKEELQSGVDAANSAAQQYQR_.4|_RWMEAC[+57]LGEDLPPTTELEEGLRNGVYLAK_.4|_SWVNQMESQTGEASK_.2|_TLSALRSPDVGLYGVIPEC[+57]GETYHSDLAEAK_.4|_FALGIFAINEAVESGDVGKTLSALR_.3|_VNTFSALANIDLALEQGDALALFR_.3|_LGLAPQIQDLYGKVDFTEEEINNMKTELEK_.4|_RWMEAC[+57]LGEDLPPTTELEEGLR_.3|_TEVSLTLTNKFDVPGDENAEMDAR_.3|_SPDVGLYGVIPEC[+57]GETYHSDLAEAK_.3|_SWVNQMESQTGEASKLPYDVTPEQALAHEEVK_.4|_GGYYYYHNLETQEGGWDEPPNFVQNSMQLSR_.4|_AQEIQDESAVLWLDEIQGGIWQSNK_.3|_IPADTFAALKNPNAMLVNLEEPLASTYQDILYQAK_.4|_LGLAPQIQDLYGKVDFTEEEINNMK_.3|_NPNAMLVNLEEPLASTYQDILYQAK_.3|_EKAQEIQDESAVLWLDEIQGGIWQSNKDTQEAQK_.4|_YM[+16]NPAIVAPDAFDIIDLSAGGQLTTDQR_.3|_YMNPAIVAPDAFDIIDLSAGGQLTTDQR_.3|_RIPADTFAALKNPNAMLVNLEEPLASTYQDILYQAK_.4|_IPADTFAALKNPNAMLVNLEEPLASTYQDILYQAKQDK_.4
A19-IR / A19	A19-IR	A19	F13A_HUMAN	Coagulation factor XIII A chain	F13A1	P00488	28.8564	148.031	-2.35894	2.35894	0.300411	0.00513597	0.0396568	3	platelet degranulation,blood coagulation,peptide cross-linking,blood coagulation, fibrin clot formation	protein-glutamine gamma-glutamyltransferase activity,metal ion binding	extracellular region,platelet alpha granule lumen,blood microparticle	43	74	_LSIQSSPK_.2|_DGTHVVENVDATHIGK_.4|_DGTHVVENVDATHIGK_.3|_DGTHVVENVDATHIGK_.2|_AQMDLSGR_.2|_VGSAMVNAK_.2|_DLFRVEYVIGR_.3|_KDGTHVVENVDATHIGK_.4|_KDGTHVVENVDATHIGK_.3|_KDGTHVVENVDATHIGK_.2|_NVWVHLDGPGVTRPMK_.4|_NVWVHLDGPGVTRPMK_.3|_NVWVHLDGPGVTRPMK_.2|_EIRPNSTVQWEEVC[+57]RPWVSGHRK_.6|_EIRPNSTVQWEEVC[+57]RPWVSGHRK_.5|_EIRPNSTVQWEEVC[+57]RPWVSGHRK_.4|_NVWVHLDGPGVTR_.3|_NVWVHLDGPGVTR_.2|_NVWVHLDGPGVTRPMKK_.4|_GVNLQEFLNVTSVHLFK_.4|_GVNLQEFLNVTSVHLFK_.3|_GVNLQEFLNVTSVHLFK_.2|_HVYGELDVQIQR_.3|_HVYGELDVQIQR_.2|_VDHHTDKYENNK_.3|_ETFDVTLEPLSFK_.3|_ETFDVTLEPLSFK_.2|_C[+57]GPASVQAIK_.2|_DLFRVEYVIGRYPQENK_.4|_EIRPNSTVQWEEVC[+57]RPWVSGHR_.5|_EIRPNSTVQWEEVC[+57]RPWVSGHR_.4|_EIRPNSTVQWEEVC[+57]RPWVSGHR_.3|_ETFDVTLEPLSFKK_.3|_ETFDVTLEPLSFKK_.2|_KETFDVTLEPLSFK_.3|_KETFDVTLEPLSFK_.2|_GVNLQEFLNVTSVHLFKER_.4|_KPLNTEGVMK_.2|_KPLNTEGVM[+16]K_.2|_RGQSFYVQIDFSRPYDPR_.4|_GTYIPVPIVSELQSGK_.3|_GTYIPVPIVSELQSGK_.2|_FQEGQEEER_.2|_LIASMSSDSLR_.2|_LIASM[+16]SSDSLR_.2|_SNVDMDFEVENAVLGK_.3|_SNVDM[+16]DFEVENAVLGK_.2|_SNVDMDFEVENAVLGK_.2|_FQEGQEEERLALETALMYGAK_.4|_FQEGQEEERLALETALMYGAK_.3|_EIRPNSTVQWEEVC[+57]R_.3|_LALETALMYGAK_.2|_LALETALM[+16]YGAK_.2|_AVPPNNSNAAEDDLPTVELQGVVPR_.4|_AVPPNNSNAAEDDLPTVELQGVVPR_.3|_EREEYVLNDIGVIFYGEVNDIK_.4|_EREEYVLNDIGVIFYGEVNDIK_.3|_KLIASMSSDSLR_.2|_YGQC[+57]WVFAGVFNTFLR_.3|_YGQC[+57]WVFAGVFNTFLR_.2|_STVLTIPEIIIK_.2|_SRSNVDMDFEVENAVLGK_.3|_WDTNKVDHHTDKYENNK_.3|_EEYVLNDIGVIFYGEVNDIK_.3|_EEYVLNDIGVIFYGEVNDIK_.2|_MYVAVWTPYGVLR_.2|_M[+16]YVAVWTPYGVLR_.2|_VEYVIGRYPQENK_.2|_QIGGDGM[+16]MDITDTYK_.2|_QIGGDGMMDITDTYK_.2|_NPETDTYILFNPWC[+57]EDDAVYLDNEKER_.4|_NPETDTYILFNPWC[+57]EDDAVYLDNEKER_.3|_RAVPPNNSNAAEDDLPTVELQGVVPR_.3|_NPETDTYILFNPWC[+57]EDDAVYLDNEK_.3
A19-IR / A19	A19-IR	A19	CFAB_HUMAN	Complement factor B	CFB	P00751	282.549	344.325	-0.285269	0.285269	1.46349	0.00525036	0.0403274	18	proteolysis,complement activation,complement activation, alternative pathway,regulation of complement activation	complement binding,serine-type endopeptidase activity	extracellular region,extracellular space,plasma membrane,extracellular exosome,blood microparticle	51	78	_FLC[+57]TGGVSPYADPNTC[+57]RGDSGGPLIVHKR_.5|_LLQEGQALEYVC[+57]PSGFYPYPVQTR_.3|_LLQEGQALEYVC[+57]PSGFYPYPVQTR_.4|_LEDSVTYHC[+57]SR_.3|_LEDSVTYHC[+57]SR_.2|_YGLVTYATYPK_.2|_STGSWSTLKTQDQK_.2|_DFHINLFQVLPWLK_.3|_DFHINLFQVLPWLK_.4|_DFHINLFQVLPWLK_.2|_QLNEINYEDHKLK_.4|_QLNEINYEDHKLK_.3|_QLNEINYEDHKLK_.2|_VKDISEVVTPR_.3|_VKDISEVVTPR_.2|_LPPTTTC[+57]QQQK_.3|_LPPTTTC[+57]QQQK_.2|_AIHC[+57]PRPHDFENGEYWPR_.5|_AIHC[+57]PRPHDFENGEYWPR_.4|_AIHC[+57]PRPHDFENGEYWPR_.3|_DAQYAPGYDKVK_.3|_QLNEINYEDHK_.3|_QLNEINYEDHK_.2|_STGSWSTLK_.2|_GTDYHKQPWQAK_.3|_VASYGVKPR_.2|_C[+57]LVNLIEK_.2|_VSEADSSNADWVTK_.3|_VSEADSSNADWVTK_.2|_DISEVVTPR_.2|_DNEQHVFK_.2|_PHDFENGEYWPR_.3|_ALFVSEEEK_.2|_LQDEDLGFL_.2|_YGQTIRPIC[+57]LPC[+57]TEGTTR_.4|_YGQTIRPIC[+57]LPC[+57]TEGTTR_.3|_YGQTIRPIC[+57]LPC[+57]TEGTTR_.2|_GDSGGPLIVHK_.2|_DAQYAPGYDK_.2|_RDLEIEVVLFHPNYNINGK_.4|_RDLEIEVVLFHPNYNINGK_.3|_EELLPAQDIK_.2|_ALFVSEEEKK_.2|_DAQYAPGYDKVKDISEVVTPR_.4|_DAQYAPGYDKVKDISEVVTPR_.3|_LKYGQTIRPIC[+57]LPC[+57]TEGTTR_.4|_FLC[+57]TGGVSPYADPNTC[+57]RGDSGGPLIVHK_.5|_FLC[+57]TGGVSPYADPNTC[+57]RGDSGGPLIVHK_.4|_GHESC[+57]MGAVVSEYFVLTAAHC[+57]FTVDDKEHSIK_.6|_GHESC[+57]MGAVVSEYFVLTAAHC[+57]FTVDDKEHSIK_.5|_GHESC[+57]MGAVVSEYFVLTAAHC[+57]FTVDDKEHSIK_.4|_EAGIPEFYDYDVALIK_.3|_EAGIPEFYDYDVALIK_.2|_LPPTTTC[+57]QQQKEELLPAQDIK_.4|_LPPTTTC[+57]QQQKEELLPAQDIK_.3|_FLC[+57]TGGVSPYADPNTC[+57]R_.3|_FLC[+57]TGGVSPYADPNTC[+57]R_.2|_EKLQDEDLGFL_.2|_KEAGIPEFYDYDVALIK_.3|_WSGQTAIC[+57]DNGAGYC[+57]SNPGIPIGTR_.4|_WSGQTAIC[+57]DNGAGYC[+57]SNPGIPIGTR_.3|_ALRLPPTTTC[+57]QQQKEELLPAQDIK_.4|_HVIILMTDGLHNMGGDPITVIDEIR_.4|_HVIILMTDGLHNMGGDPITVIDEIR_.3|_DLEIEVVLFHPNYNINGK_.3|_PIC[+57]LPC[+57]TEGTTR_.2|_PQGSC[+57]SLEGVEIK_.2|_HVIILM[+16]TDGLHNMGGDPITVIDEIRDLLYIGK_.5|_HVIILMTDGLHNM[+16]GGDPITVIDEIRDLLYIGK_.5|_GHESC[+57]MGAVVSEYFVLTAAHC[+57]FTVDDK_.4|_GHESC[+57]MGAVVSEYFVLTAAHC[+57]FTVDDK_.3|_VKDMENLEDVFYQMIDESQSLSLC[+57]GMVWEHRK_.5|_KNPREDYLDVYVFGVGPLVNQVNINALASK_.4|_FIQVGVISWGVVDVC[+57]K_.2|_EDYLDVYVFGVGPLVNQVNINALASK_.3|_VKDMENLEDVFYQMIDESQSLSLC[+57]GM[+16]VWEHR_.4|_VKDMENLEDVFYQMIDESQSLSLC[+57]GMVWEHR_.4|_NPREDYLDVYVFGVGPLVNQVNINALASK_.3
A19-IR / A19	A19-IR	A19	SYWC_HUMAN	Tryptophan--tRNA ligase, cytoplasmic	WARS	P23381	653.667	1069.96	-0.71093	0.71093	1.25393	0.00554407	0.0419239	27	angiogenesis,translation,tRNA aminoacylation for protein translation,tryptophanyl-tRNA aminoacylation,negative regulation of cell proliferation,regulation of angiogenesis	tryptophan-tRNA ligase activity,protein binding,ATP binding	nucleus,cytoplasm,cytosol,extracellular exosome	36	61	_KLSFDFQ_.2|_IGYPKPALLHSTFFPALQGAQTK_.4|_IGYPKPALLHSTFFPALQGAQTK_.3|_MSASDPNSSIFLTDTAK_.2|_M[+16]SASDPNSSIFLTDTAK_.2|_GIDYDKLIVR_.2|_ALIEVLQPLIAEHQAR_.3|_ALIEVLQPLIAEHQAR_.2|_EVTDEIVKEFMTPR_.3|_DRTDIQC[+57]LIPC[+57]AIDQDPYFR_.3|_DRTDIQC[+57]LIPC[+57]AIDQDPYFR_.4|_HAFSGGRDTIEEHR_.4|_RKEVTDEIVK_.3|_AAAGEDYK_.2|_KDYTSGAMLTGELKK_.4|_KDYTSGAMLTGELKK_.3|_ATGQRPHHFLR_.3|_DEIDSAVK_.2|_AGNASKDEIDSAVK_.3|_AGNASKDEIDSAVK_.2|_EVTDEIVK_.2|_KALIEVLQPLIAEHQAR_.4|_KALIEVLQPLIAEHQAR_.3|_PALLHSTFFPALQGAQTK_.4|_PALLHSTFFPALQGAQTK_.3|_PALLHSTFFPALQGAQTK_.2|_HVTFNQVK_.2|_IDKELINR_.2|_DYTSGAMLTGELKK_.3|_DYTSGAMLTGELKK_.2|_DMNQVLDAYENKK_.3|_GPSSEAM[+16]HVGHLIPFIFTK_.4|_GPSSEAMHVGHLIPFIFTK_.4|_GPSSEAM[+16]HVGHLIPFIFTK_.3|_GPSSEAMHVGHLIPFIFTK_.3|_GPSSEAMHVGHLIPFIFTK_.2|_SLKAGNASKDEIDSAVK_.3|_ISFPAIQAAPSFSNSFPQIFR_.4|_ISFPAIQAAPSFSNSFPQIFR_.3|_ISFPAIQAAPSFSNSFPQIFR_.2|_DLTLDQAYSYAVENAK_.3|_DLTLDQAYSYAVENAK_.2|_PNSEPASLLELFNSIATQGELVR_.4|_PNSEPASLLELFNSIATQGELVR_.3|_DIIAC[+57]GFDINK_.2|_DMNQVLDAYENKKPFYLYTGR_.4|_DMNQVLDAYENKKPFYLYTGR_.3|_DYTSGAMLTGELK_.2|_TFIFSDLDYMGMSSGFYK_.3|_TFIFSDLDYMGM[+16]SSGFYK_.3|_TFIFSDLDYMGMSSGFYK_.2|_GIFGFTDSDC[+57]IGK_.2|_DMNQVLDAYENK_.2|_DM[+16]NQVLDAYENK_.2|_TDIQC[+57]LIPC[+57]AIDQDPYFR_.3|_TDIQC[+57]LIPC[+57]AIDQDPYFR_.2|_WLQDVFNVPLVIQMTDDEK_.3|_WLQDVFNVPLVIQM[+16]TDDEK_.3|_WLQDVFNVPLVIQMTDDEK_.2|_ADC[+57]PPGNPAPTSNHGPDATEAEEDFVDPWTVQTSSAK_.4|_AAAGEDYKADC[+57]PPGNPAPTSNHGPDATEAEEDFVDPWTVQTSSAK_.4
A19-IR / A19	A19-IR	A19	PCKGM_HUMAN	Phosphoenolpyruvate carboxykinase [GTP], mitochondrial	PCK2	Q16822	1837.14	29.334	5.96874	5.96874	0.741488	0.00558751	0.0421321	3	pyruvate metabolic process,gluconeogenesis,oxaloacetate metabolic process,NADH oxidation,positive regulation of insulin secretion,response to lipopolysaccharide,cellular response to glucose stimulus,cellular response to tumor necrosis factor,response to dexamethasone	phosphoenolpyruvate carboxykinase activity,phosphoenolpyruvate carboxykinase (GTP) activity,protein binding,GTP binding,metal ion binding	mitochondrion,mitochondrial matrix,extracellular exosome	45	75	_TVIVTPSQR_.2|_LEGEDSAR_.2|_PWKPGDKEPC[+57]AHPNSR_.4|_EVLAELEALERR_.3|_VLSGDLGQLPTGIR_.3|_VLSGDLGQLPTGIR_.2|_DFVEHSAR_.2|_GVPLVYEAFNWR_.3|_GVPLVYEAFNWR_.2|_VLDWIC[+57]R_.2|_RDEAGHFLWPGFGENAR_.4|_RDEAGHFLWPGFGENAR_.3|_RLEGEDSARETPIGLVPK_.4|_RLEGEDSARETPIGLVPK_.3|_AVDERFPGC[+57]MQGR_.3|_AVDERFPGC[+57]M[+16]QGR_.3|_IFHVNWFRRDEAGHFLWPGFGENAR_.6|_IFHVNWFRRDEAGHFLWPGFGENAR_.5|_IFHVNWFRRDEAGHFLWPGFGENAR_.4|_EGALDLSGLR_.2|_RLEGEDSAR_.2|_SYLTEQVNQDLPK_.3|_SYLTEQVNQDLPK_.2|_LARDEGWLAEHMLILGITSPAGKK_.5|_LARDEGWLAEHMLILGITSPAGKK_.4|_HGVFVGSAMR_.2|_LGTPVLQALGDGDFVK_.3|_LGTPVLQALGDGDFVK_.2|_YNNC[+57]WLAR_.2|_DFWEQEVR_.2|_IFHVNWFR_.2|_EIISFGSGYGGNSLLGK_.3|_EIISFGSGYGGNSLLGK_.2|_TLIGHVPDQR_.2|_TLIGHVPDQREIISFGSGYGGNSLLGKK_.5|_TLIGHVPDQREIISFGSGYGGNSLLGKK_.4|_VLSGDLGQLPTGIRDFVEHSAR_.4|_VLSGDLGQLPTGIRDFVEHSAR_.3|_AIDTTQLFSLPKDFWEQEVR_.4|_AIDTTQLFSLPKDFWEQEVR_.3|_DEAGHFLWPGFGENAR_.3|_DEAGHFLWPGFGENAR_.2|_EIISFGSGYGGNSLLGKK_.3|_EIISFGSGYGGNSLLGKK_.2|_IIMHDPFAMR_.2|_LARDEGWLAEHMLILGITSPAGK_.4|_LARDEGWLAEHM[+16]LILGITSPAGK_.4|_LARDEGWLAEHMLILGITSPAGK_.3|_YVAAAFPSAC[+57]GK_.2|_EVLAELEALER_.2|_TMYVLPFSMGPVGSPLSR_.3|_TM[+16]YVLPFSMGPVGSPLSR_.3|_TMYVLPFSM[+16]GPVGSPLSR_.3|_TMYVLPFSMGPVGSPLSR_.2|_TM[+16]YVLPFSM[+16]GPVGSPLSR_.2|_TM[+16]YVLPFSMGPVGSPLSR_.2|_TMYVLPFSM[+16]GPVGSPLSR_.2|_AIDTTQLFSLPK_.2|_TLIGHVPDQREIISFGSGYGGNSLLGK_.4|_TLIGHVPDQREIISFGSGYGGNSLLGK_.3|_DEGWLAEHMLILGITSPAGK_.3|_DEGWLAEHMLILGITSPAGK_.2|_VEC[+57]VGDDIAWM[+16]R_.2|_VEC[+57]VGDDIAWMR_.2|_TNLAMMRPALPGWKVEC[+57]VGDDIAWMR_.4|_QC[+57]PIMDPAWEAPEGVPIDAIIFGGRRPK_.4|_GQLGNWMSPADFQR_.2|_GQLGNWM[+16]SPADFQR_.2|_IGVQLTDSAYVVASMR_.2|_LC[+57]QPEGIHIC[+57]DGTEAENTATLTLLEQQGLIR_.4|_LC[+57]QPEGIHIC[+57]DGTEAENTATLTLLEQQGLIR_.3|_QC[+57]PIMDPAWEAPEGVPIDAIIFGGR_.3|_QC[+57]PIM[+16]DPAWEAPEGVPIDAIIFGGR_.3|_C[+57]LHSVGQPLTGQGEPVSQWPC[+57]NPEK_.3|_SYLTEQVNQDLPKEVLAELEALER_.3
A19-IR / A19	A19-IR	A19	ARHL2_HUMAN	Poly(ADP-ribose) glycohydrolase ARH3	ADPRHL2	Q9NX46	4.58215	23.0781	-2.33243	2.33243	0.311944	0.00560555	0.0421776	3	cellular response to superoxide	poly(ADP-ribose) glycohydrolase activity,metal ion binding	nucleoplasm,mitochondrial matrix	14	21	_ALVQSLLAK_.2|_EAFDEVDMAHR_.3|_EAFDEVDMAHR_.2|_KIGELLDQASVTR_.3|_KIGELLDQASVTR_.2|_ELGMEERPYSSR_.3|_GYGAGVVTVFK_.2|_VAGISLAYSSVQDVQK_.3|_VAGISLAYSSVQDVQK_.2|_HVQSLEPDPGTPGSER_.3|_HVQSLEPDPGTPGSER_.2|_GYGAGVVTVFKK_.2|_IGELLDQASVTR_.2|_QLLGHMEDLEGDAQSVLDAR_.3|_QLLGHMEDLEGDAQSVLDAR_.2|_GC[+57]LAGALLGDC[+57]VGSFYEAHDTVDLTSVLR_.4|_GC[+57]LAGALLGDC[+57]VGSFYEAHDTVDLTSVLR_.3|_LSAQLTHASSLGYNGAILQALAVHLALQGESSSEHFLK_.5|_LSAQLTHASSLGYNGAILQALAVHLALQGESSSEHFLK_.4|_TEALYYTDDTAMAR_.2|_C[+57]MEPDPEIPSAFNSLQR_.2
A19-IR / A19	A19-IR	A19	UBE2N_HUMAN;UE2NL_HUMAN	Ubiquitin-conjugating enzyme E2 N;Putative ubiquitin-conjugating enzyme E2 N-like	UBE2N;UBE2NL	P61088;Q5JXB2	34.8852	62.4972	-0.841176	0.841176	0.109739	0.00565945	0.0424211	3	double-strand break repair via homologous recombination,DNA double-strand break processing,stimulatory C-type lectin receptor signaling pathway,regulation of DNA repair,postreplication repair,double-strand break repair via nonhomologous end joining,cellular protein modification process,proteolysis,protein ubiquitination,histone ubiquitination,positive regulation of histone modification,regulation of histone ubiquitination,Fc-epsilon receptor signaling pathway,positive regulation of I-kappaB kinase/NF-kappaB signaling,positive regulation of DNA repair,T cell receptor signaling pathway,positive regulation of NF-kappaB transcription factor activity,positive regulation of ubiquitin-protein transferase activity,nucleotide-binding oligomerization domain containing signaling pathway,protein K63-linked ubiquitination,global genome nucleotide-excision repair,ubiquitin-dependent protein catabolic process;postreplication repair,protein K63-linked ubiquitination	ubiquitin-protein transferase activity,protein binding,ATP binding,ubiquitin protein ligase binding,ubiquitin binding,poly(A) RNA binding,ubiquitin protein ligase activity,ubiquitin conjugating enzyme activity;ubiquitin protein ligase binding,ubiquitin protein ligase activity	ubiquitin ligase complex,nucleus,nucleoplasm,nucleolus,cytoplasm,cytosol,UBC13-MMS2 complex,UBC13-UEV1A complex,protein complex,extracellular exosome;nucleus,cytoplasm,extracellular exosome	1	1	_LLAEPVPGIKAEPDESNAR_.3
A19-IR / A19	A19-IR	A19	NACAM_HUMAN	Nascent polypeptide-associated complex subunit alpha, muscle-specific form	NACA	E9PAV3	252.085	99.1339	1.34646	1.34646	0.179054	0.00579681	0.042948	3	transcription, DNA-templated,regulation of transcription, DNA-templated	DNA binding	nucleus,cytoplasm	16	28	_GAPTPPAATPPSPK_.2|_SKNILFVITKPDVYK_.4|_SKNILFVITKPDVYK_.3|_SKNILFVITKPDVYK_.2|_KVDGISHTSALAPVASSPK_.4|_DIELVMSQANVSR_.3|_DIELVMSQANVSR_.2|_DIELVM[+16]SQANVSR_.2|_KDPTVLPLVQAAPK_.3|_SPASDTYIVFGEAK_.3|_SPASDTYIVFGEAK_.2|_NILFVITKPDVYK_.3|_NILFVITKPDVYK_.2|_IEDLSQQAQLAAAEK_.3|_IEDLSQQAQLAAAEK_.2|_IEDLSQQAQLAAAEKFK_.3|_GAPTTPAATPPSPK_.2|_SKNILFVITKPDVYKSPASDTYIVFGEAK_.5|_SKNILFVITKPDVYKSPASDTYIVFGEAK_.4|_ALKNNSNDIVNAIMELTM_.3|_ALKNNSNDIVNAIMELTM_.2|_NILFVITKPDVYKSPASDTYIVFGEAK_.4|_NILFVITKPDVYKSPASDTYIVFGEAK_.3|_TDSYAGPDSAGPLLK_.2|_SPASDTYIVFGEAKIEDLSQQAQLAAAEK_.4|_SPASDTYIVFGEAKIEDLSQQAQLAAAEK_.3|_NNSNDIVNAIM[+16]ELTM_.2|_NNSNDIVNAIMELTM_.2
A19-IR / A19	A19-IR	A19	GSTP1_HUMAN	Glutathione S-transferase P	GSTP1	P09211	845.74	1140.59	-0.431492	0.431492	1.32012	0.00615108	0.0447963	39	response to reactive oxygen species,negative regulation of acute inflammatory response,negative regulation of protein kinase activity,glutathione metabolic process,xenobiotic metabolic process,central nervous system development,negative regulation of biosynthetic process,negative regulation of tumor necrosis factor-mediated signaling pathway,oligodendrocyte development,animal organ regeneration,response to estradiol,negative regulation of interleukin-1 beta production,negative regulation of tumor necrosis factor production,cellular response to insulin stimulus,regulation of stress-activated MAPK cascade,negative regulation of stress-activated MAPK cascade,positive regulation of superoxide anion generation,response to L-ascorbic acid,common myeloid progenitor cell proliferation,nitric oxide storage,negative regulation of apoptotic process,negative regulation of I-kappaB kinase/NF-kappaB signaling,response to amino acid,negative regulation of MAP kinase activity,negative regulation of MAPK cascade,negative regulation of JUN kinase activity,linoleic acid metabolic process,response to ethanol,negative regulation of fibroblast proliferation,negative regulation of nitric-oxide synthase biosynthetic process,regulation of ERK1 and ERK2 cascade,negative regulation of ERK1 and ERK2 cascade,negative regulation of leukocyte proliferation,cellular response to lipopolysaccharide,cellular response to epidermal growth factor stimulus,cellular response to glucocorticoid stimulus,cellular response to cell-matrix adhesion,negative regulation of monocyte chemotactic protein-1 production,negative regulation of smooth muscle cell chemotaxis,cellular oxidant detoxification,glutathione derivative biosynthetic process,negative regulation of vascular smooth muscle cell proliferation,negative regulation of extrinsic apoptotic signaling pathway	glutathione transferase activity,glutathione peroxidase activity,protein binding,drug binding,JUN kinase binding,kinase regulator activity,S-nitrosoglutathione binding,dinitrosyl-iron complex binding,glutathione binding,nitric oxide binding	extracellular space,intracellular,nucleus,cytoplasm,mitochondrion,cytosol,plasma membrane,vesicle,extracellular exosome,TRAF2-GSTP1 complex	20	44	_FQDGDLTLYQSNTILR_.2|_FQDGDLTLYQSNTILR_.3|_PPYTVVYFPVR_.2|_PPYTVVYFPVR_.3|_AFLASPEYVNLPINGNGKQ_.3|_AFLASPEYVNLPINGNGKQ_.2|_LKAFLASPEYVNLPINGNGKQ_.3|_LKAFLASPEYVNLPINGNGKQ_.2|_ASC[+57]LYGQLPK_.2|_TLGLYGKDQQEAALVDMVNDGVEDLRC[+57]K_.4|_MLLADQGQSWKEEVVTVETWQEGSLK_.4|_MLLADQGQSWKEEVVTVETWQEGSLK_.3|_M[+16]LLADQGQSWKEEVVTVETWQEGSLK_.3|_ALPGQLKPFETLLSQNQGGK_.3|_ALPGQLKPFETLLSQNQGGK_.4|_ALPGQLKPFETLLSQNQGGK_.2|_YISLIYTNYEAGKDDYVK_.3|_YISLIYTNYEAGKDDYVK_.4|_YISLIYTNYEAGKDDYVK_.2|_MLLADQGQSWK_.3|_MLLADQGQSWK_.2|_M[+16]LLADQGQSWK_.2|_MPPYTVVYFPVR_.3|_M[+16]PPYTVVYFPVR_.3|_MPPYTVVYFPVR_.2|_M[+16]PPYTVVYFPVR_.2|_DQQEAALVDMVNDGVEDLR_.4|_DQQEAALVDMVNDGVEDLR_.3|_DQQEAALVDM[+16]VNDGVEDLR_.3|_DQQEAALVDM[+16]VNDGVEDLR_.2|_DQQEAALVDMVNDGVEDLR_.2|_EEVVTVETWQEGSLK_.3|_EEVVTVETWQEGSLK_.2|_AFLASPEYVNLPINGNGK_.3|_AFLASPEYVNLPINGNGK_.2|_PFETLLSQNQGGK_.2|_TLGLYGKDQQEAALVDMVNDGVEDLR_.4|_TLGLYGKDQQEAALVDM[+16]VNDGVEDLR_.3|_TLGLYGKDQQEAALVDMVNDGVEDLR_.3|_LKAFLASPEYVNLPINGNGK_.3|_ASC[+57]LYGQLPKFQDGDLTLYQSNTILR_.4|_ASC[+57]LYGQLPKFQDGDLTLYQSNTILR_.3|_YISLIYTNYEAGK_.2|_DQQEAALVDMVNDGVEDLRC[+57]K_.3
A19-IR / A19	A19-IR	A19	SIPA1_HUMAN	Signal-induced proliferation-associated protein 1	SIPA1	Q96FS4	19.7455	96.1174	-2.28327	2.28327	0.318311	0.00625805	0.045382	3	cytoskeleton organization,negative regulation of cell adhesion,signal transduction,cell proliferation,negative regulation of cell growth,intracellular signal transduction,cellular response to water deprivation,positive regulation of GTPase activity,negative regulation of cell cycle,regulation of small GTPase mediated signal transduction	GTPase activator activity,protein binding,protein C-terminus binding	nucleus,cytosol,membrane,transport vesicle,protein complex,perinuclear region of cytoplasm	23	28	_AALEEEVR_.2|_EGSGGGTLHSYR_.3|_AHSHEEASRPAATSTR_.4|_FDGSPGQAVGEVVAR_.3|_FDGSPGQAVGEVVAR_.2|_TEFLHSQNSLSPR_.3|_TEFLHSQNSLSPR_.2|_VVFNC[+57]AC[+57]R_.2|_GPGAELQAAGSLVWGVR_.3|_GPGAELQAAGSLVWGVR_.2|_VC[+57]VTVLPPDESGRPR_.3|_VC[+57]VTVLPPDESGRPR_.2|_LLEHVAPQLSPSC[+57]LR_.3|_LLEHVAPQLSPSC[+57]LR_.2|_LQAESESAATR_.2|_ALNGEQAAGHAR_.2|_EGQPIPESGDPK_.2|_TSAYSLEHADLGAGYYR_.3|_GMAPASTDDLFAR_.2|_RHIGNDIVTIVFQEPGSK_.3|_SDAEPEPGNLSEK_.2|_VC[+57]GQTLPSLRPEAAAQLLR_.3|_HIGNDIVTIVFQEPGSKPFC[+57]PTTIR_.4|_QQYLQDLATNEVTTTSLDSASR_.3|_SSLSDEAPVLPNTTPDLLLATTAK_.3|_TLLTLDEQVLSFQR_.2|_TRQQYLQDLATNEVTTTSLDSASR_.3|_LFTDPLALLGLPAEEPEPAFPPVLEPR_.3
A19-IR / A19	A19-IR	A19	RAN_HUMAN	GTP-binding nuclear protein Ran	RAN	P62826	467.64	874.145	-0.902475	0.902475	1.43238	0.00646603	0.0465936	21	ribosomal large subunit export from nucleus,ribosomal small subunit export from nucleus,protein import into nucleus, translocation,DNA metabolic process,tRNA export from nucleus,protein import into nucleus,protein export from nucleus,mitotic spindle organization,mitotic nuclear division,signal transduction,small GTPase mediated signal transduction,spermatid development,viral process,hippocampus development,actin cytoskeleton organization,androgen receptor signaling pathway,gene silencing by RNA,positive regulation of protein binding,cellular protein complex localization,pre-miRNA export from nucleus,positive regulation of transcription, DNA-templated,cell division,cellular response to mineralocorticoid stimulus,protein transmembrane transport,intracellular transport of virus,cell-cell adhesion,protein localization to nucleolus	chromatin binding,transcription coactivator activity,GTPase activity,protein binding,GTP binding,GDP binding,protein domain specific binding,protein complex binding,poly(A) RNA binding,dynein intermediate chain binding,androgen receptor binding,importin-alpha family protein binding,cadherin binding involved in cell-cell adhesion,protein transmembrane transporter activity,pre-miRNA binding,pre-miRNA transporter activity	male germ cell nucleus,manchette,nucleus,nuclear pore,nucleoplasm,nucleolus,cytoplasm,centriole,cytosol,cell-cell adherens junction,membrane,midbody,extracellular matrix,sperm flagellum,melanosome,RNA nuclear export complex,recycling endosome,extracellular exosome,Flemming body,chromatin	19	35	_LVLVGDGGTGK_.2|_NLQYYDISAK_.2|_NLQYYDISAK_.3|_KKNLQYYDISAK_.3|_KKNLQYYDISAK_.2|_SNYNFEKPFLWLAR_.3|_SNYNFEKPFLWLAR_.2|_SNYNFEKPFLWLAR_.4|_HLTGEFEK_.2|_LVLVGDGGTGKTTFVKR_.4|_FNVWDTAGQEK_.3|_FNVWDTAGQEK_.2|_KYVATLGVEVHPLVFHTNR_.5|_KYVATLGVEVHPLVFHTNR_.4|_KYVATLGVEVHPLVFHTNR_.3|_KYVATLGVEVHPLVFHTNR_.2|_KNLQYYDISAK_.3|_KNLQYYDISAK_.2|_PFLWLAR_.2|_SNYNFEK_.2|_VC[+57]ENIPIVLC[+57]GNK_.3|_VC[+57]ENIPIVLC[+57]GNK_.2|_YVATLGVEVHPLVFHTNR_.4|_YVATLGVEVHPLVFHTNR_.3|_YVATLGVEVHPLVFHTNR_.2|_HLTGEFEKK_.2|_RHLTGEFEK_.2|_VC[+57]ENIPIVLC[+57]GNKVDIKDR_.4|_VC[+57]ENIPIVLC[+57]GNKVDIKDR_.3|_GPIKFNVWDTAGQEK_.3|_GPIKFNVWDTAGQEK_.2|_VC[+57]ENIPIVLC[+57]GNKVDIK_.3|_VC[+57]ENIPIVLC[+57]GNKVDIK_.2|_DGYYIQAQC[+57]AIIMFDVTSR_.3|_DGYYIQAQC[+57]AIIMFDVTSR_.2
A19-IR / A19	A19-IR	A19	K1C9_HUMAN	Keratin, type I cytoskeletal 9	KRT9	P35527	744.51	778.506	-0.0644184	0.0644184	1.18975	0.0066269	0.0474021	36	spermatogenesis,epidermis development,skin development,intermediate filament organization	structural constituent of cytoskeleton	extracellular space,nucleus,intermediate filament,membrane,extracellular exosome	54	121	_IGLGGRGGSGGSYGR_.3|_SGGGGGGGLGSGGSIR_.2|_SGGGGGGGLGSGGSIR_.3|_STMQELNSR_.2|_STM[+16]QELNSR_.2|_GGSGGSYGGGGSGGGYGGGSGSR_.2|_GGSGGSYGGGGSGGGYGGGSGSR_.3|_GSRGGSGGSYGGGGSGGGYGGGSGSR_.3|_QFSSSYLSR_.2|_FSSSGGGGGGGRFSSSSGYGGGSSR_.3|_MTLDDFR_.2|_M[+16]TLDDFR_.2|_TLLDIDNTR_.2|_GGGGSFGYSYGGGSGGGFSASSLGGGFGGGSR_.3|_GGGGSFGYSYGGGSGGGFSASSLGGGFGGGSR_.4|_KGPAAIQK_.2|_FSSSSGYGGGSSR_.3|_FSSSSGYGGGSSR_.2|_IKFEMEQNLR_.3|_IKFEM[+16]EQNLR_.3|_IKFEMEQNLR_.2|_IKFEM[+16]EQNLR_.2|_IQDWYDKKGPAAIQK_.4|_IQDWYDKKGPAAIQK_.3|_IQDWYDK_.2|_FSSSGGGGGGGR_.2|_HGVQELEIELQSQLSKK_.4|_HGVQELEIELQSQLSKK_.3|_HGVQELEIELQSQLSKK_.2|_VQALEEANNDLENK_.3|_VQALEEANNDLENK_.2|_FEMEQNLR_.2|_FEM[+16]EQNLR_.2|_NYSPYYNTIDDLK_.3|_NYSPYYNTIDDLK_.2|_IQDWYDKK_.2|_NHKEEMSQLTGQNSGDVNVEINVAPGKDLTK_.6|_NHKEEM[+16]SQLTGQNSGDVNVEINVAPGKDLTK_.5|_NHKEEMSQLTGQNSGDVNVEINVAPGKDLTK_.5|_NHKEEM[+16]SQLTGQNSGDVNVEINVAPGKDLTK_.4|_NHKEEMSQLTGQNSGDVNVEINVAPGKDLTK_.4|_NHKEEM[+16]SQLTGQNSGDVNVEINVAPGKDLTK_.3|_NHKEEMSQLTGQNSGDVNVEINVAPGKDLTK_.3|_QEYEQLIAK_.2|_QGVDADINGLR_.2|_SDLEMQYETLQEELMALKK_.4|_SDLEM[+16]QYETLQEELM[+16]ALKK_.4|_SDLEMQYETLQEELMALKK_.3|_SDLEM[+16]QYETLQEELM[+16]ALKK_.3|_SDLEM[+16]QYETLQEELMALKK_.3|_SDLEMQYETLQEELM[+16]ALKK_.3|_SDLEM[+16]QYETLQEELM[+16]ALKK_.2|_SDLEM[+16]QYETLQEELMALKK_.2|_SDLEMQYETLQEELM[+16]ALKK_.2|_SDLEMQYETLQEELMALKK_.2|_LASYLDKVQALEEANNDLENK_.4|_LASYLDKVQALEEANNDLENK_.3|_LASYLDKVQALEEANNDLENK_.2|_QVLDNLTMEK_.2|_QVLDNLTM[+16]EK_.2|_SGGGGGGGLGSGGSIRSSYSR_.3|_HGVQELEIELQSQLSK_.3|_HGVQELEIELQSQLSK_.2|_TLNDM[+16]RQEYEQLIAK_.3|_TLNDMRQEYEQLIAK_.3|_TLNDM[+16]RQEYEQLIAK_.2|_TLNDMRQEYEQLIAK_.2|_EIETYHNLLEGGQEDFESSGAGK_.4|_EIETYHNLLEGGQEDFESSGAGK_.3|_EVTQLRHGVQELEIELQSQLSK_.4|_EVTQLRHGVQELEIELQSQLSK_.3|_DQIVDLTVGNNK_.2|_VQALEEANNDLENKIQDWYDKK_.4|_VQALEEANNDLENKIQDWYDKK_.3|_YC[+57]GQLQMIQEQISNLEAQITDVR_.4|_YC[+57]GQLQM[+16]IQEQISNLEAQITDVR_.4|_YC[+57]GQLQM[+16]IQEQISNLEAQITDVR_.3|_YC[+57]GQLQMIQEQISNLEAQITDVR_.3|_QVLDNLTMEKSDLEMQYETLQEELMALKK_.5|_QVLDNLTMEKSDLEMQYETLQEELM[+16]ALKK_.4|_QVLDNLTMEKSDLEMQYETLQEELMALKK_.4|_QEIEC[+57]QNQEYSLLLSIK_.3|_QEIEC[+57]QNQEYSLLLSIK_.2|_LEKEIETYHNLLEGGQEDFESSGAGK_.4|_LEKEIETYHNLLEGGQEDFESSGAGK_.3|_NHKEEMSQLTGQNSGDVNVEINVAPGK_.4|_NHKEEM[+16]SQLTGQNSGDVNVEINVAPGK_.4|_NHKEEMSQLTGQNSGDVNVEINVAPGK_.3|_NHKEEM[+16]SQLTGQNSGDVNVEINVAPGK_.3|_SDLEMQYETLQEELMALK_.3|_SDLEM[+16]QYETLQEELM[+16]ALK_.3|_SDLEM[+16]QYETLQEELMALK_.3|_SDLEMQYETLQEELM[+16]ALK_.3|_SDLEM[+16]QYETLQEELM[+16]ALK_.2|_SDLEM[+16]QYETLQEELMALK_.2|_SDLEMQYETLQEELM[+16]ALK_.2|_SDLEMQYETLQEELMALK_.2|_NRKDIENQYETQITQIEHEVSSSGQEVQSSAK_.5|_NRKDIENQYETQITQIEHEVSSSGQEVQSSAK_.4|_NYSPYYNTIDDLKDQIVDLTVGNNK_.4|_NYSPYYNTIDDLKDQIVDLTVGNNK_.3|_KNHKEEMSQLTGQNSGDVNVEINVAPGK_.4|_QGVDADINGLRQVLDNLTMEK_.3|_QGVDADINGLRQVLDNLTM[+16]EK_.3|_QGVDADINGLRQVLDNLTMEK_.2|_M[+16]RLEKEIETYHNLLEGGQEDFESSGAGK_.4|_MRLEKEIETYHNLLEGGQEDFESSGAGK_.4|_MRLEKEIETYHNLLEGGQEDFESSGAGK_.3|_DIENQYETQITQIEHEVSSSGQEVQSSAK_.4|_DIENQYETQITQIEHEVSSSGQEVQSSAK_.3|_GGSGGSHGGGSGFGGESGGSYGGGEEASGSGGGYGGGSGK_.4|_GGSGGSHGGGSGFGGESGGSYGGGEEASGSGGGYGGGSGK_.3|_LASYLDKVQALEEANNDLENKIQDWYDK_.4|_LASYLDKVQALEEANNDLENKIQDWYDK_.3|_VQALEEANNDLENKIQDWYDK_.3|_KDIENQYETQITQIEHEVSSSGQEVQSSAK_.4|_KDIENQYETQITQIEHEVSSSGQEVQSSAK_.3|_GGSGGSHGGGSGFGGESGGSYGGGEEASGSGGGYGGGSGKSSHS_.4|_DIENQYETQITQIEHEVSSSGQEVQSSAKEVTQLR_.4|_GGSGGSYGGGSGSGGGSGGGYGGGSGGGHSGGSGGGHSGGSGGNYGGGSGSGGGSGGGYGGGSGSR_.5|_NYSPYYNTIDDLKDQIVDLTVGNNKTLLDIDNTR_.4
A19-IR / A19	A19-IR	A19	AGAP3_HUMAN	Arf-GAP with GTPase, ANK repeat and PH domain-containing protein 3	AGAP3	Q96P47	704.439	102.786	2.77684	2.77684	0.397278	0.00663075	0.0474021	3	small GTPase mediated signal transduction,positive regulation of GTPase activity	GTPase activator activity,GTP binding,metal ion binding	cytoplasm,membrane	11	12	_VGIVGNLSSGK_.2|_IETIAASSTPTPIRK_.3|_ATPATAPGTSPR_.2|_IEDLALQNQIR_.2|_FESVHPNIYAIYDLIER_.3|_LFLAPLPSSDVPLGQQLLR_.3|_LFLAPLPSSDVPLGQQLLR_.2|_LGNQNAALAVQAVR_.2|_EEVNETYGDGDGR_.2|_IETIAASSTPTPIR_.2|_NASEVPMVLVGTQDAISAANPR_.3|_AGSQEC[+57]ADILIQHGC[+57]PGEGC[+57]GLAPTPNR_.3
A19-IR / A19	A19-IR	A19	RM53_HUMAN	39S ribosomal protein L53, mitochondrial	MRPL53	Q96EL3	83.5049	202.889	-1.28075	1.28075	0.186561	0.00689992	0.0486601	3	mitochondrial translational elongation,mitochondrial translational termination	protein binding	mitochondrial inner membrane,mitochondrial large ribosomal subunit,ribosome	8	16	_DAAGSGDKPGADTGR_.3|_DAAGSGDKPGADTGR_.2|_ARDAAGSGDKPGADTGR_.4|_ARDAAGSGDKPGADTGR_.3|_HDGSEPC[+57]VDVLFGDGHR_.4|_HDGSEPC[+57]VDVLFGDGHR_.3|_GAHLTALEM[+16]LTAFASHIR_.4|_GAHLTALEMLTAFASHIR_.4|_GAHLTALEMLTAFASHIR_.3|_GAHLTALEM[+16]LTAFASHIR_.3|_GAHLTALEMLTAFASHIR_.2|_VQFC[+57]PFEK_.2|_TFLQTVSSEK_.2|_STNLNC[+57]SVIADVRHDGSEPC[+57]VDVLFGDGHR_.5|_STNLNC[+57]SVIADVRHDGSEPC[+57]VDVLFGDGHR_.4|_STNLNC[+57]SVIADVR_.2
A19-IR / A19	A19-IR	A19	CCD22_HUMAN	Coiled-coil domain-containing protein 22	CCDC22	O60826	11896	629.604	4.23989	4.23989	0.687926	0.00712247	0.0498865	3	cellular copper ion homeostasis,Golgi to plasma membrane transport,cytoplasmic sequestering of NF-kappaB,protein transport,positive regulation of I-kappaB kinase/NF-kappaB signaling,negative regulation of I-kappaB kinase/NF-kappaB signaling,positive regulation of protein ubiquitination involved in ubiquitin-dependent protein catabolic process	protein binding,cullin family protein binding	cellular_component,endosome	24	30	_VASLLEHHALQLC[+57]QQTGR_.4|_VASLLEHHALQLC[+57]QQTGR_.3|_ALRQENAGLLGR_.3|_LAEIQELHQSVR_.3|_LAEIQELHQSVR_.2|_LVVPELSSR_.2|_DQLALPWVPPHLR_.3|_DQLALPWVPPHLR_.2|_ILEIVGNIR_.2|_DLLLFLAER_.2|_SIEEVEADMK_.2|_VIHLAGQWEK_.2|_LQLVVENSAQR_.2|_TFAVTDELVFK_.2|_QLMSELETLPR_.2|_VINPAVGSGLSPLLPLAM[+16]SAR_.3|_VINPAVGSGLSPLLPLAMSAR_.3|_VINPAVGSGLSPLLPLAMSAR_.2|_AVELLPDGTANLAK_.2|_DLEEQIETELGK_.2|_QSWGLLGAPIQAR_.2|_DLGELLQAWGAGAK_.2|_AFTTELVVEAVVR_.2|_RPEQVTWAAQEQELESLR_.3|_EFQASPLLLPVPTQVPQPVGR_.3|_EFQASPLLLPVPTQVPQPVGR_.2|_RPEQVTWAAQEQELESLREQLEGVNR_.4|_TLGVSFVQAESEC[+57]R_.2|_FTFHLEPQAQATQVSDVPATSR_.3|_YLAALHENC[+57]SQLIQTIEDTGTIMR_.3
A19-IR / CTL	A19-IR	CTL	COCA1_HUMAN	Collagen alpha-1(XII) chain	COL12A1	Q99715	1661.43	7438.12	-2.16251	2.16251	1.79727	4.88328e-25	3.33821e-22	102	skeletal system development,cell adhesion,collagen fibril organization,collagen catabolic process,endodermal cell differentiation	extracellular matrix structural constituent conferring tensile strength	extracellular region,collagen type XII trimer,extracellular space,endoplasmic reticulum lumen,extracellular matrix,extracellular exosome,extracellular vesicle	96	114	_QVC[+57]EQLISGQMNR_.2|_IVEVFDIGPK_.2|_FNQMLNQIPNDYQSSR_.2|_IIYRPVAGGESR_.3|_MIATDPDDTHAYNVADFESLSR_.3|_EVTTPPNQR_.2|_ALALGALQNIR_.2|_NTFTESAGAR_.2|_LQPQTTYDITVLPIYK_.2|_LQPQTTYDITVLPIYK_.3|_NVGVEVFSLGIK_.2|_SLLQAVANLPYKGGNTLTGMALNFIR_.3|_VPPTVTSTVLKR_.3|_LNWNPSPSPVTGYK_.2|_GMTSSEPISIMEK_.2|_YRIIYRPVAGGESR_.4|_LLPETPSDPFAIWQITDRDYKPQVGVIADPSSK_.4|_SQDDVEAPSKK_.3|_VLVVVTDGR_.2|_RVQIALAQYSGDPR_.3|_TSDPTMSSFR_.2|_SAAFQIQSFDIVC[+57]SPVWTSR_.3|_NSDVEIFAVGVK_.2|_NSDVEIFAVGVKDAVR_.3|_NSDVEIFAVGVKDAVR_.2|_VVYSPVDGTRPSESIVVPGNTR_.3|_VVYSPVDGTRPSESIVVPGNTR_.4|_RLQPQTTYDITVLPIYK_.3|_RLQPQTTYDITVLPIYK_.2|_QHALSVGPQTTTLSVR_.3|_QHALSVGPQTTTLSVR_.2|_SELEAIASPPAETHVFTVEDFDAFQR_.3|_SELEAIASPPAETHVFTVEDFDAFQR_.4|_SSDAFRDPAIK_.2|_VTWEPAPGEVKGYK_.3|_VYDPSTSTLNVR_.2|_VTWKPAPGK_.2|_LKDEGVELFAIGIK_.3|_LKDEGVELFAIGIK_.2|_IIYSPTVGDPIDEYTTVPGRR_.3|_IIYSPTVGDPIDEYTTVPGRR_.4|_VTFHPTGDDRR_.3|_GGNTLTGMALNFIR_.3|_GGNTLTGMALNFIR_.2|_GGNTLTGM[+16]ALNFIR_.2|_IEQELAAIK_.2|_GTWDHGASDVSLYR_.3|_EVEVDRSETSTSLK_.3|_SQDDVEAPSK_.2|_VSDPTTSTMK_.2|_GISGAIGPPGPR_.2|_KFTKVEDIIEAINTFPYR_.4|_LRDVTHSTMNVFWEPVPGK_.4|_VEDIIEAINTFPYR_.3|_VEDIIEAINTFPYR_.2|_ITEVTSEGFR_.2|_SQDEVEIPAR_.2|_VPPTVTSTVLK_.2|_VTDETTDSFK_.2|_VILTPM[+16]TAGSR_.2|_VQISLVQYSR_.2|_VGVVQYSSDTR_.2|_VTWEPAPGEVK_.2|_FRVSWDPSPSPVLGYK_.3|_VDEETENTMR_.2|_ITVDPTTDGPTK_.2|_SLYDDVDTGEK_.2|_IIDENTVHMSWAKPVDPIVGYR_.4|_RNNVILQPLQPDTPYK_.3|_SLLQAVANLPYK_.2|_FTKVEDIIEAINTFPYR_.3|_ITVIAVYEDGDGGHLTGNGR_.3|_VAIIITDGKSQDEVEIPAR_.3|_ITYQPSTGEGNEQTTTIGGR_.3|_ITYQPSTGEGNEQTTTIGGR_.2|_LGELVVGPYDNTVVLEELR_.3|_LGELVVGPYDNTVVLEELR_.2|_LLPETPSDPFAIWQITDR_.3|_LLPETPSDPFAIWQITDR_.2|_TNWSPAGENVFSYHITYK_.3|_AYVPPKDLSFSEVTSYGFK_.3|_LKPDTPYTITVSSLYPDGEGGRM[+16]TGR_.4|_VQIALAQYSGDPR_.2|_VTDETTDSFKITWTQAPGR_.3|_IIYSPTVGDPIDEYTTVPGR_.3|_IIYSPTVGDPIDEYTTVPGR_.2|_IYIDC[+57]YEIIEK_.2|_DLSFSEVTSYGFK_.2|_TEFNLNQYYQR_.2|_EVTLPLPRPQDLK_.2|_NAFVNQPTADLHPNGLPPSYTIILLFR_.4|_NAFVNQPTADLHPNGLPPSYTIILLFR_.3|_TVGLLPPQNIHISDEWYTR_.3|_TYQIGWDTFC[+57]VK_.2|_VSWDPSPSPVLGYK_.2|_NVQVYNPTPNSLDVRWDPAPGPVLQYR_.4|_NVQVYNPTPNSLDVRWDPAPGPVLQYR_.3|_LKPDTPYTITVSSLYPDGEGGR_.3|_HVFIVDDFESFEK_.2|_NQPGPPGPPGPPGSAGAR_.2|_YRITYQPSTGEGNEQTTTIGGR_.3|_GPGDLEAPSNLVISER_.2|_NLQPDTSYTVTVVPVYTEGDGGR_.3|_DLKPETEYVVNVYSVVEDEYSEPLKGTEK_.4|_DLKPETEYVVNVYSVVEDEYSEPLKGTEK_.3|_NVQVYNPTPNSLDVR_.2|_NNVILQPLQPDTPYK_.2|_VFGETTNSLSVAWDHADGPVQQYR_.3|_LFYAPAAGGPEELVPIPGNTNYAILR_.3|_LIPDTLYSVNLVALYSDGEGNPSPAQGR_.3|_LGPTVNDMQLTDLVPNTEYAVTVQAVLHDLTSEPVTVR_.4|_DLFSQTLYTVSVSAVHDEGESPPVTAQETTRPVPAPTNLK_.4|_QYLVTYTPVAGGETQEVTVR_.2|_IEDNLITFVC[+57]ETATSSC[+57]PLIYLDGYTSPGFK_.3
A19-IR / CTL	A19-IR	CTL	FLNA_HUMAN	Filamin-A	FLNA	P21333	11139.1	22086.6	-0.987542	0.987542	1.47158	1.56709e-24	8.45732e-22	300	platelet degranulation,adenylate cyclase-inhibiting dopamine receptor signaling pathway,negative regulation of transcription from RNA polymerase I promoter,formation of radial glial scaffolds,cerebral cortex development,platelet activation,regulation of cell migration,actin cytoskeleton reorganization,cell junction assembly,protein localization to cell surface,negative regulation of protein catabolic process,mRNA transcription from RNA polymerase II promoter,positive regulation of transcription factor import into nucleus,negative regulation of apoptotic process,receptor clustering,positive regulation of I-kappaB kinase/NF-kappaB signaling,negative regulation of sequence-specific DNA binding transcription factor activity,wound healing, spreading of cells,establishment of protein localization,protein stabilization,cytoplasmic sequestering of protein,actin crosslink formation,cilium morphogenesis,platelet aggregation,semaphorin-plexin signaling pathway,protein localization to plasma membrane,mitotic spindle assembly,positive regulation of substrate adhesion-dependent cell spreading,positive regulation of potassium ion transmembrane transport,regulation of membrane repolarization during atrial cardiac muscle cell action potential,regulation of membrane repolarization during cardiac muscle cell action potential,positive regulation of neural precursor cell proliferation,positive regulation of integrin-mediated signaling pathway,positive regulation of neuron migration,cilium assembly	G-protein coupled receptor binding,glycoprotein binding,signal transducer activity,protein binding,transcription factor binding,potassium channel regulator activity,Rho GTPase binding,Ral GTPase binding,kinase binding,small GTPase binding,mu-type opioid receptor binding,Fc-gamma receptor I complex binding,protein homodimerization activity,ion channel binding,poly(A) RNA binding,SMAD binding,Rac GTPase binding,actin filament binding,GTPase binding,cadherin binding involved in cell-cell adhesion	extracellular region,nucleus,nucleolus,cytoplasm,cytosol,plasma membrane,cell-cell junction,cell-cell adherens junction,focal adhesion,actin cytoskeleton,membrane,Z disc,cortical cytoskeleton,extracellular matrix,Myb complex,neuronal cell body,dendritic shaft,perinuclear region of cytoplasm,extracellular exosome,apical dendrite,filamentous actin	207	387	_SSFTVDC[+57]SK_.2|_AWGPGLEGGVVGK_.2|_AGGPGLERAEAGVPAEFSIWTR_.3|_ALTQTGGPHVK_.2|_VHGPGIQSGTTNKPNKFTVETR_.5|_VHGPGIQSGTTNKPNKFTVETR_.4|_TGVAVNKPAEFTVDAK_.3|_TGVAVNKPAEFTVDAK_.2|_TPC[+57]EEILVK_.2|_IVGPSGAAVPC[+57]KVEPGLGADNSVVR_.3|_IVGPSGAAVPC[+57]KVEPGLGADNSVVR_.4|_LYSVSYLLK_.2|_VASKIVGPSGAAVPC[+57]KVEPGLGADNSVVR_.4|_ANLPQSFQVDTSKAGVAPLQVK_.3|_ANLPQSFQVDTSKAGVAPLQVK_.2|_AGVAPLQVK_.2|_VTGDDSMR_.2|_AEAGVPAEFSIWTR_.2|_AEAGVPAEFSIWTR_.3|_AFGPGLQGGSAGSPAR_.2|_AFGPGLQGGSAGSPAR_.3|_C[+57]SGPGLSPGMVR_.2|_C[+57]SGPGLSPGM[+16]VR_.2|_GAGTGGLGLAVEGPSEAK_.2|_GAGTGGLGLAVEGPSEAK_.3|_VRVHGPGIQSGTTNKPNKFTVETR_.5|_VRVHGPGIQSGTTNKPNKFTVETR_.6|_VRVHGPGIQSGTTNKPNKFTVETR_.4|_VRVHGPGIQSGTTNKPNKFTVETR_.3|_DKGEYTLVVK_.2|_ALGALVDSC[+57]APGLC[+57]PDWDSWDASKPVTNAR_.3|_ALGALVDSC[+57]APGLC[+57]PDWDSWDASKPVTNAR_.4|_ALGALVDSC[+57]APGLC[+57]PDWDSWDASKPVTNAR_.5|_VRAWGPGLEGGVVGK_.3|_VRAWGPGLEGGVVGK_.2|_VKAFGPGLQGGSAGSPAR_.3|_AGNNMLLVGVHGPR_.3|_AGNNMLLVGVHGPR_.2|_AGNNM[+16]LLVGVHGPR_.3|_AGNNM[+16]LLVGVHGPR_.2|_ANLPQSFQVDTSK_.2|_ANLPQSFQVDTSK_.3|_AEFTVETR_.2|_LSPFMADIRDAPQDFHPDRVK_.5|_LVSNHSLHETSSVFVDSLTK_.4|_LVSNHSLHETSSVFVDSLTK_.3|_LVSNHSLHETSSVFVDSLTK_.2|_WGDEHIPGSPYR_.3|_WGDEHIPGSPYR_.2|_AYGPGIEPTGNMVK_.2|_AYGPGIEPTGNMVK_.3|_AYGPGIEPTGNM[+16]VK_.2|_VGSAADIPINISETDLSLLTATVVPPSGREEPC[+57]LLKR_.4|_VGSAADIPINISETDLSLLTATVVPPSGREEPC[+57]LLKR_.5|_VGSAADIPINISETDLSLLTATVVPPSGREEPC[+57]LLKR_.6|_GTVEPQLEAR_.2|_YNEQHVPGSPFTAR_.3|_YNEQHVPGSPFTAR_.2|_IANLQTDLSDGLR_.2|_IANLQTDLSDGLR_.3|_TGVELGKPTHFTVNAK_.4|_TGVELGKPTHFTVNAK_.3|_TGVELGKPTHFTVNAK_.2|_C[+57]SYQPTMEGVHTVHVTFAGVPIPR_.4|_C[+57]SYQPTM[+16]EGVHTVHVTFAGVPIPR_.4|_C[+57]SYQPTMEGVHTVHVTFAGVPIPR_.5|_C[+57]SYQPTMEGVHTVHVTFAGVPIPR_.3|_C[+57]SYQPTM[+16]EGVHTVHVTFAGVPIPR_.3|_EATTEFSVDAR_.2|_YGGPYHIGGSPFK_.3|_YGGPYHIGGSPFK_.2|_EGPYSISVLYGDEEVPRSPFK_.3|_EGPYSISVLYGDEEVPRSPFK_.2|_SPYTVTVGQAC[+57]NPSAC[+57]R_.2|_SPYTVTVGQAC[+57]NPSAC[+57]R_.3|_GLVEPVDVVDNADGTQTVNYVPSR_.3|_GLVEPVDVVDNADGTQTVNYVPSR_.4|_VAQPTITDNKDGTVTVR_.3|_VAQPTITDNKDGTVTVR_.2|_VANPSGNLTETYVQDR_.2|_VANPSGNLTETYVQDR_.3|_ATC[+57]APQHGAPGPGPADASK_.3|_ATC[+57]APQHGAPGPGPADASK_.4|_ATC[+57]APQHGAPGPGPADASK_.2|_DAGEGGLSLAIEGPSK_.3|_DAGEGGLSLAIEGPSK_.2|_HTAMVSWGGVSIPNSPFR_.3|_HTAM[+16]VSWGGVSIPNSPFR_.3|_HTAM[+16]VSWGGVSIPNSPFR_.2|_HTAMVSWGGVSIPNSPFR_.2|_C[+57]SGPGLER_.2|_FNEEHIPDSPFVVPVASPSGDAR_.3|_FNEEHIPDSPFVVPVASPSGDAR_.4|_LPQLPITNFSR_.2|_LPQLPITNFSR_.3|_YGGDEIPFSPYR_.2|_EAGAGGLAIAVEGPSKAEISFEDRK_.4|_EAGAGGLAIAVEGPSKAEISFEDRK_.3|_FGGEHVPNSPFQVTALAGDQPSVQPPLR_.3|_FGGEHVPNSPFQVTALAGDQPSVQPPLR_.4|_FGGEHVPNSPFQVTALAGDQPSVQPPLR_.5|_VDVGKDQEFTVK_.3|_VDVGKDQEFTVK_.2|_SAGQGEVLVYVEDPAGHQEEAKVTANNDKNR_.5|_SAGQGEVLVYVEDPAGHQEEAKVTANNDKNR_.4|_YGGQPVPNFPSKLQVEPAVDTSGVQC[+57]YGPGIEGQGVFR_.4|_VGSAADIPINISETDLSLLTATVVPPSGREEPC[+57]LLK_.4|_VGSAADIPINISETDLSLLTATVVPPSGREEPC[+57]LLK_.5|_YGGDEIPFSPYRVR_.3|_VTVLFAGQHIAK_.3|_VTVLFAGQHIAK_.2|_LKPGAPLRPK_.2|_IVGPSGAAVPC[+57]K_.2|_LLGWIQNKLPQLPITNFSRDWQSGR_.4|_AGVAPLQVKVQGPK_.3|_MDC[+57]QEC[+57]PEGYRVTYTPMAPGSYLISIK_.3|_VHGPGIQSGTTNKPNK_.4|_VHGPGIQSGTTNKPNK_.3|_VHGPGIQSGTTNKPNK_.2|_DAEMPATEKDLAEDAPWK_.2|_DAEMPATEKDLAEDAPWK_.3|_GAGSYTIMVLFADQATPTSPIR_.3|_GAGSYTIM[+16]VLFADQATPTSPIR_.3|_GAGSYTIM[+16]VLFADQATPTSPIR_.2|_GAGSYTIMVLFADQATPTSPIR_.2|_FLPREEGPYEVEVTYDGVPVPGSPFPLEAVAPTKPSK_.4|_FLPREEGPYEVEVTYDGVPVPGSPFPLEAVAPTKPSK_.6|_FLPREEGPYEVEVTYDGVPVPGSPFPLEAVAPTKPSK_.5|_VSGLGEKVDVGKDQEFTVK_.4|_VSGLGEKVDVGKDQEFTVK_.3|_VEPGLGADNSVVR_.2|_VEPGLGADNSVVR_.3|_YTPVQQGPVGVNVTYGGDPIPK_.3|_YTPVQQGPVGVNVTYGGDPIPK_.2|_AHVVPC[+57]FDASK_.2|_AHVVPC[+57]FDASK_.3|_LIALLEVLSQKK_.3|_LIALLEVLSQKK_.2|_TFSVWYVPEVTGTHK_.3|_TFSVWYVPEVTGTHK_.2|_SPFSVAVSPSLDLSKIK_.3|_SPFSVAVSPSLDLSKIK_.2|_DAPQDFHPDR_.3|_DAPQDFHPDR_.2|_VKVEPSHDASK_.3|_VKVEPSHDASK_.2|_KRAEFTVETR_.3|_ETGEHLVHVKK_.3|_ETGEHLVHVKK_.2|_FNGTHIPGSPFK_.3|_FNGTHIPGSPFK_.2|_GKLDVQFSGLTK_.3|_GKLDVQFSGLTK_.2|_VNVGAGSHPNKVK_.3|_VNVGAGSHPNKVK_.2|_MSC[+57]MDNK_.2|_DVDIIDHHDNTYTVK_.4|_DVDIIDHHDNTYTVK_.3|_DVDIIDHHDNTYTVK_.2|_GKLDVQFSGLTKGDAVR_.4|_GKLDVQFSGLTKGDAVR_.3|_GDAVRDVDIIDHHDNTYTVK_.5|_GDAVRDVDIIDHHDNTYTVK_.4|_GDAVRDVDIIDHHDNTYTVK_.3|_GDAVRDVDIIDHHDNTYTVK_.2|_RAPSVANVGSHC[+57]DLSLK_.4|_RAPSVANVGSHC[+57]DLSLK_.3|_RAPSVANVGSHC[+57]DLSLK_.2|_VKETADFK_.2|_EAGAGGLAIAVEGPSK_.3|_EAGAGGLAIAVEGPSK_.2|_LRNGHVGISFVPK_.3|_RLTVSSLQESGLK_.3|_RLTVSSLQESGLK_.2|_VKETADFKVYTK_.3|_VRVHGPGIQSGTTNKPNK_.4|_VRVHGPGIQSGTTNKPNK_.3|_YKGQHVPGSPFQFTVGPLGEGGAHKVR_.6|_YKGQHVPGSPFQFTVGPLGEGGAHKVR_.5|_YKGQHVPGSPFQFTVGPLGEGGAHKVR_.4|_AEISFEDR_.2|_AGQSAAGAAPGGGVDTR_.3|_AGQSAAGAAPGGGVDTR_.2|_MDC[+57]QEC[+57]PEGYR_.3|_MDC[+57]QEC[+57]PEGYR_.2|_M[+16]DC[+57]QEC[+57]PEGYR_.2|_VLPTHDASK_.2|_DAGEGLLAVQITDPEGKPK_.4|_DAGEGLLAVQITDPEGKPK_.3|_DAGEGLLAVQITDPEGKPK_.2|_PAEFTVDAK_.2|_PATFTVNTK_.2|_DAEMPATEK_.2|_DAEM[+16]PATEK_.2|_KGEITGEVR_.2|_RRAPSVANVGSHC[+57]DLSLK_.4|_VGTEC[+57]GNQK_.2|_FVPAEMGTHTVSVK_.3|_FVPAEM[+16]GTHTVSVK_.3|_FVPAEMGTHTVSVK_.2|_FVPAEM[+16]GTHTVSVK_.2|_VNQPASFAVSLNGAK_.3|_VNQPASFAVSLNGAK_.2|_FADQHVPGSPFSVK_.3|_FADQHVPGSPFSVK_.2|_NRTFSVWYVPEVTGTHK_.4|_VKAEGPGLSR_.2|_DAGEGLLAVQITDPEGKPKK_.4|_DAGEGLLAVQITDPEGKPKK_.3|_DAGEGLLAVQITDPEGKPKK_.2|_DNGNGTYSC[+57]SYVPRKPVK_.4|_SPFSVAVSPSLDLSK_.3|_SPFSVAVSPSLDLSK_.2|_THEAEIVEGENHTYC[+57]IR_.4|_THEAEIVEGENHTYC[+57]IR_.3|_THEAEIVEGENHTYC[+57]IR_.2|_KTHIQDNHDGTYTVAYVPDVTGR_.5|_KTHIQDNHDGTYTVAYVPDVTGR_.4|_KTHIQDNHDGTYTVAYVPDVTGR_.3|_RIANLQTDLSDGLR_.3|_RIANLQTDLSDGLR_.2|_YKGQHVPGSPFQFTVGPLGEGGAHK_.5|_YKGQHVPGSPFQFTVGPLGEGGAHK_.4|_YKGQHVPGSPFQFTVGPLGEGGAHK_.3|_LSPFMADIR_.2|_LSPFM[+16]ADIR_.2|_NDNDTFTVK_.2|_YAPSEAGLHEMDIR_.3|_YAPSEAGLHEM[+16]DIR_.3|_YAPSEAGLHEMDIR_.2|_DAEMPATEKDLAEDAPWKK_.4|_DAEMPATEKDLAEDAPWKK_.3|_SPFEVYVDK_.2|_VAQPTITDNK_.2|_VDINTEDLEDGTC[+57]R_.3|_VDINTEDLEDGTC[+57]R_.2|_VNVGAGSHPNK_.2|_VRVSGQGLHEGHTFEPAEFIIDTR_.5|_VRVSGQGLHEGHTFEPAEFIIDTR_.4|_AEISFEDRK_.2|_APSVANVGSHC[+57]DLSLK_.3|_APSVANVGSHC[+57]DLSLK_.2|_KTHIQDNHDGTYTVAYVPDVTGRYTILIK_.6|_KTHIQDNHDGTYTVAYVPDVTGRYTILIK_.4|_VTAQGPGLEPSGNIANK_.3|_VTAQGPGLEPSGNIANK_.2|_FIPRENGVYLIDVK_.3|_LDVQFSGLTK_.2|_LLGWIQNKLPQLPITNFSR_.4|_LLGWIQNKLPQLPITNFSR_.3|_LLGWIQNKLPQLPITNFSR_.2|_LSPFMADIRDAPQDFHPDR_.4|_LSPFM[+16]ADIRDAPQDFHPDR_.4|_LSPFMADIRDAPQDFHPDR_.3|_RAEFTVETR_.2|_SPFEVKVGTEC[+57]GNQK_.3|_SPFEVKVGTEC[+57]GNQK_.2|_VHSPSGALEEC[+57]YVTEIDQDKYAVR_.5|_VHSPSGALEEC[+57]YVTEIDQDKYAVR_.4|_VHSPSGALEEC[+57]YVTEIDQDKYAVR_.3|_VKMDC[+57]QEC[+57]PEGYR_.3|_VKMDC[+57]QEC[+57]PEGYR_.2|_ETGEHLVHVK_.2|_GAGSGELKVTVK_.2|_VHSPSGALEEC[+57]YVTEIDQDK_.4|_VHSPSGALEEC[+57]YVTEIDQDK_.3|_VHSPSGALEEC[+57]YVTEIDQDK_.2|_EEGPYEVEVTYDGVPVPGSPFPLEAVAPTKPSK_.6|_EEGPYEVEVTYDGVPVPGSPFPLEAVAPTKPSK_.5|_EEGPYEVEVTYDGVPVPGSPFPLEAVAPTKPSK_.4|_EEGPYEVEVTYDGVPVPGSPFPLEAVAPTKPSK_.3|_ENGVYLIDVK_.2|_GQHVPGSPFQFTVGPLGEGGAHK_.4|_GQHVPGSPFQFTVGPLGEGGAHK_.3|_GQHVPGSPFQFTVGPLGEGGAHK_.2|_NGHVGISFVPK_.2|_SAGQGEVLVYVEDPAGHQEEAK_.4|_SAGQGEVLVYVEDPAGHQEEAK_.3|_SAGQGEVLVYVEDPAGHQEEAK_.2|_VTYTPMAPGSYLISIK_.3|_VTYTPM[+16]APGSYLISIK_.3|_VTYTPM[+16]APGSYLISIK_.2|_VTYTPMAPGSYLISIK_.2|_SPFEVYVDKSQGDASK_.3|_SPFEVYVDKSQGDASK_.2|_VPVHDVTDASK_.2|_VQVQDNEGC[+57]PVEALVK_.3|_VQVQDNEGC[+57]PVEALVK_.2|_NGQHVASSPIPVVISQSEIGDASR_.4|_NGQHVASSPIPVVISQSEIGDASR_.3|_THIQDNHDGTYTVAYVPDVTGR_.4|_THIQDNHDGTYTVAYVPDVTGR_.3|_VSGQGLHEGHTFEPAEFIIDTR_.4|_VSGQGLHEGHTFEPAEFIIDTR_.3|_LTVSSLQESGLK_.2|_QRLLGWIQNKLPQLPITNFSR_.4|_VGTEC[+57]GNQKVR_.2|_VTYC[+57]PTEPGNYIINIK_.3|_VTYC[+57]PTEPGNYIINIK_.2|_EGPYSISVLYGDEEVPR_.3|_EGPYSISVLYGDEEVPR_.2|_RAPSVANVGSHC[+57]DLSLKIPEISIQDMTAQVTSPSGK_.6|_RAPSVANVGSHC[+57]DLSLKIPEISIQDMTAQVTSPSGK_.5|_RAPSVANVGSHC[+57]DLSLKIPEISIQDMTAQVTSPSGK_.4|_YWPQEAGEYAVHVLC[+57]NSEDIR_.4|_YWPQEAGEYAVHVLC[+57]NSEDIR_.3|_KNGQHVASSPIPVVISQSEIGDASR_.4|_KNGQHVASSPIPVVISQSEIGDASR_.3|_VKASGPGLNTTGVPASLPVEFTIDAK_.4|_VKASGPGLNTTGVPASLPVEFTIDAK_.3|_YGGQPVPNFPSK_.2|_ALGALVDSC[+57]APGLC[+57]PDWDSWDASK_.4|_ALGALVDSC[+57]APGLC[+57]PDWDSWDASK_.3|_FNEEHIPDSPFVVPVASPSGDARR_.4|_ARVANPSGNLTETYVQDR_.3|_GAIDAKVHSPSGALEEC[+57]YVTEIDQDKYAVR_.5|_IPEISIQDMTAQVTSPSGK_.3|_IPEISIQDMTAQVTSPSGK_.2|_IPEISIQDM[+16]TAQVTSPSGK_.2|_C[+57]APGVVGPAEADIDFDIIR_.3|_C[+57]APGVVGPAEADIDFDIIR_.2|_IANLQTDLSDGLRLIALLEVLSQKK_.4|_LQVEPAVDTSGVQC[+57]YGPGIEGQGVFR_.4|_LQVEPAVDTSGVQC[+57]YGPGIEGQGVFR_.3|_DAPQDFHPDRVK_.2|_VEYTPYEEGLHSVDVTYDGSPVPSSPFQVPVTEGC[+57]DPSR_.6|_VEYTPYEEGLHSVDVTYDGSPVPSSPFQVPVTEGC[+57]DPSR_.4|_VGSAADIPINISETDLSLLTATVVPPSGR_.4|_VGSAADIPINISETDLSLLTATVVPPSGR_.3|_AHVVPC[+57]FDASKVK_.2|_RLTVSSLQESGLKVNQPASFAVSLNGAK_.4|_RLTVSSLQESGLKVNQPASFAVSLNGAK_.3|_YDNM[+16]HIPGSPLQFYVDYVNC[+57]GHVTAYGPGLTHGVVNKPATFTVNTK_.7|_YDNMHIPGSPLQFYVDYVNC[+57]GHVTAYGPGLTHGVVNKPATFTVNTK_.7|_YDNMHIPGSPLQFYVDYVNC[+57]GHVTAYGPGLTHGVVNKPATFTVNTK_.6|_YDNM[+16]HIPGSPLQFYVDYVNC[+57]GHVTAYGPGLTHGVVNKPATFTVNTK_.6|_YDNM[+16]HIPGSPLQFYVDYVNC[+57]GHVTAYGPGLTHGVVNKPATFTVNTK_.5|_YDNMHIPGSPLQFYVDYVNC[+57]GHVTAYGPGLTHGVVNKPATFTVNTK_.5|_APLRVQVQDNEGC[+57]PVEALVK_.3|_SQQLAPQYTYAQGGQQTWAPERPLVGVNGLDVTSLRPFDLVIPFTIK_.7|_SQQLAPQYTYAQGGQQTWAPERPLVGVNGLDVTSLRPFDLVIPFTIK_.6|_SQQLAPQYTYAQGGQQTWAPERPLVGVNGLDVTSLRPFDLVIPFTIK_.5|_DGSC[+57]GVAYVVQEPGDYEVSVK_.3|_DGSC[+57]GVAYVVQEPGDYEVSVK_.2|_C[+57]APGVVGPAEADIDFDIIRNDNDTFTVK_.4|_C[+57]APGVVGPAEADIDFDIIRNDNDTFTVK_.3|_EAMQQADDWLGIPQVITPEEIVDPNVDEHSVMTYLSQFPK_.6|_EAMQQADDWLGIPQVITPEEIVDPNVDEHSVMTYLSQFPK_.5|_EAM[+16]QQADDWLGIPQVITPEEIVDPNVDEHSVMTYLSQFPK_.4|_EAMQQADDWLGIPQVITPEEIVDPNVDEHSVMTYLSQFPK_.4|_DAGYGGLSLSIEGPSK_.2|_ASGPGLNTTGVPASLPVEFTIDAK_.3|_ASGPGLNTTGVPASLPVEFTIDAK_.2|_DGSC[+57]SVEYIPYEAGTYSLNVTYGGHQVPGSPFKVPVHDVTDASK_.6|_DGSC[+57]SVEYIPYEAGTYSLNVTYGGHQVPGSPFKVPVHDVTDASK_.5|_DGSC[+57]SVEYIPYEAGTYSLNVTYGGHQVPGSPFKVPVHDVTDASK_.4|_EAGAGGLAIAVEGPSKAEISFEDR_.3|_EAGAGGLAIAVEGPSKAEISFEDR_.2|_AGQSAAGAAPGGGVDTRDAEMPATEK_.3|_DNGNGTYSC[+57]SYVPR_.2|_KDGSC[+57]GVAYVVQEPGDYEVSVK_.3|_KDGSC[+57]GVAYVVQEPGDYEVSVK_.2|_VANPSGNLTETYVQDRGDGMYK_.3|_VGEPGHGGDPGLVSAYGAGLEGGVTGNPAEFVVNTSNAGAGALSVTIDGPSK_.6|_IEC[+57]DDKGDGSC[+57]DVR_.2|_AEISC[+57]TDNQDGTC[+57]SVSYLPVLPGDYSILVK_.4|_AEISC[+57]TDNQDGTC[+57]SVSYLPVLPGDYSILVK_.3|_IEC[+57]DDKGDGSC[+57]DVRYWPQEAGEYAVHVLC[+57]NSEDIR_.5|_IEC[+57]DDKGDGSC[+57]DVRYWPQEAGEYAVHVLC[+57]NSEDIR_.4|_YDNM[+16]HIPGSPLQFYVDYVNC[+57]GHVTAYGPGLTHGVVNK_.5|_YDNMHIPGSPLQFYVDYVNC[+57]GHVTAYGPGLTHGVVNK_.5|_YDNMHIPGSPLQFYVDYVNC[+57]GHVTAYGPGLTHGVVNK_.4|_SPFEVYVDKSQGDASKVTAQGPGLEPSGNIANK_.4|_AHEPTYFTVDC[+57]AEAGQGDVSIGIK_.3|_DAGEGLLAVQITDPEGK_.2|_VKMDC[+57]QEC[+57]PEGYRVTYTPMAPGSYLISIK_.4|_DGSC[+57]SVEYIPYEAGTYSLNVTYGGHQVPGSPFK_.4|_DGSC[+57]SVEYIPYEAGTYSLNVTYGGHQVPGSPFK_.3|_SADFVVEAIGDDVGTLGFSVEGPSQAK_.3|_APSVANVGSHC[+57]DLSLKIPEISIQDMTAQVTSPSGK_.4|_LTVSSLQESGLKVNQPASFAVSLNGAK_.3|_LQVEPAVDTSGVQC[+57]YGPGIEGQGVFREATTEFSVDAR_.4|_ASGPGLNTTGVPASLPVEFTIDAKDAGEGLLAVQITDPEGKPK_.4|_DAGYGGLSLSIEGPSKVDINTEDLEDGTC[+57]R_.3|_MSC[+57]MDNKDGSC[+57]SVEYIPYEAGTYSLNVTYGGHQVPGSPFK_.4|_MSC[+57]MDNKDGSC[+57]SVEYIPYEAGTYSLNVTYGGHQVPGSPFKVPVHDVTDASK_.5|_VQVQDNEGC[+57]PVEALVKDNGNGTYSC[+57]SYVPR_.3
A19-IR / CTL	A19-IR	CTL	CO6A3_HUMAN	Collagen alpha-3(VI) chain	COL6A3	P12111	7403.9	15919.6	-1.10445	1.10445	1.92263	4.4167e-24	2.05858e-21	288	cell adhesion,muscle organ development,negative regulation of endopeptidase activity,extracellular matrix organization,collagen catabolic process	serine-type endopeptidase inhibitor activity	extracellular region,proteinaceous extracellular matrix,collagen type VI trimer,extracellular space,endoplasmic reticulum lumen,extracellular matrix,sarcolemma,extracellular exosome,extracellular vesicle	165	233	_GMTQLQGTR_.2|_ALILVGLER_.2|_VNHFVPEAGSR_.3|_VNHFVPEAGSR_.2|_LLPSFVSSENAFYLSPDIRK_.3|_YIAYLVR_.2|_VAVFFSNTPTR_.2|_ASENLRQEGVR_.3|_ELPNIEER_.2|_LLPSFVSSENAFYLSPDIR_.3|_VC[+57]APVLAKPGVISVMGT_.2|_LLVLITGGK_.2|_QINVGNALEYVSR_.2|_QINVGNALEYVSR_.3|_SLDEISQPAQELKR_.3|_SLDEISQPAQELKR_.2|_DSFQEVLR_.2|_ALGSAIEYTIENVFESAPNPR_.3|_VTQLTREELSR_.3|_LSDAGITPLFLTR_.2|_NIDSEEVGKIASNSATAFR_.3|_VGLEHLR_.2|_SQHPYVLTEDTLKVYLNKFR_.4|_SQHPYVLTEDTLKVYLNKFR_.5|_SQHPYVLTEDTLKVYLNKFR_.3|_SQAPVLDAIR_.2|_NNLFTSSAGYR_.2|_QLGTVQQVISER_.2|_QLGTVQQVISER_.3|_LVDKSTELNEEPLMR_.3|_LDQRVPQIAFVITGGK_.3|_VVESLDVGQDRVR_.3|_GETGDDGRDGVGSEGR_.3|_SAGSRIEDGVPQHLVLVLGGKSQDDVSR_.4|_SQHPYVLTEDTLK_.3|_SQHPYVLTEDTLK_.2|_EFRELPNIEER_.3|_NLQVALTSK_.2|_STELNEEPLMR_.2|_MKPLDGSALYTGSALDFVR_.3|_M[+16]KPLDGSALYTGSALDFVR_.3|_IIDELNVKPEGTR_.3|_IIDELNVKPEGTR_.2|_GFESKVDAILNR_.3|_GFESKVDAILNR_.2|_IEEGVPQFLVLISSGKSDDEVDDPAVELKQFGVAPFTIAR_.4|_IEEGVPQFLVLISSGKSDDEVDDPAVELKQFGVAPFTIAR_.5|_QIIDAINKVVYKGGR_.4|_QIIDAINKVVYKGGR_.3|_GIPGEDGYR_.2|_KVAVFFSNTPTR_.3|_QFGVAPFTIAR_.2|_SVEDAQDVSLALTQR_.2|_SVEDAQDVSLALTQR_.3|_EVQVFEITENSAK_.2|_VSVVANTPSGPVEAFDFDEYQPEMLEK_.3|_QSGVVPFIFQAK_.2|_VPQIAFVITGGK_.2|_DVVFLIDGSQSAGPEFQYVR_.3|_DVVFLIDGSQSAGPEFQYVR_.2|_IGDLHPQIVNLLK_.3|_IGDLHPQIVNLLK_.2|_LLTPITTLTSEQIQK_.2|_LLTPITTLTSEQIQK_.3|_VDAILNR_.2|_AAPLQGMLPGLLAPLR_.2|_AAPLQGMLPGLLAPLR_.3|_AAPLQGM[+16]LPGLLAPLR_.3|_AAPLQGM[+16]LPGLLAPLR_.2|_NILVSSAGSR_.2|_LQPVLQPLPSPGVGGKR_.2|_LQPVLQPLPSPGVGGKR_.4|_VAVVQYSDR_.2|_LVDYLDVGFDTTR_.2|_QQSLETAMSFVAR_.3|_QQSLETAMSFVAR_.2|_QQSLETAM[+16]SFVAR_.2|_SAGSRIEDGVPQHLVLVLGGK_.3|_SAGSRIEDGVPQHLVLVLGGK_.4|_IASNSATAFR_.2|_VGVVQFSNDVFPEFYLK_.2|_VGVVQFSNDVFPEFYLK_.3|_SDILGHLR_.2|_SSGIVSLGVGDR_.2|_SQHPYVLTEDTLKVYLNK_.4|_DGVPGGPGETGK_.2|_IAVAQYSDDVKVESR_.3|_IAVAQYSDDVKVESR_.2|_NADQEELVK_.2|_EAVLKLSDAGITPLFLTR_.3|_QC[+57]DWFQGDQPTK_.2|_LLPYIVGVAQR_.2|_IVVLMLTGEVPEQQLEEAQR_.3|_QIIDAINKVVYK_.3|_NIDRTELQTITNDPR_.3|_NIDRTELQTITNDPR_.2|_VGNVQELSELSEQVLETLHDAMHETLC[+57]PGVTDAAK_.4|_VGNVQELSELSEQVLETLHDAM[+16]HETLC[+57]PGVTDAAK_.4|_MRDVVLSIVNDLTIAESNC[+57]PR_.3|_MRDVVLSIVNDLTIAESNC[+57]PR_.4|_M[+16]RDVVLSIVNDLTIAESNC[+57]PR_.3|_GETGDDGRDGVGSEGRR_.4|_GETGDDGRDGVGSEGRR_.3|_LQPVLQPLPSPGVGGK_.2|_LQPVLQPLPSPGVGGK_.3|_NADPAELEQIVLSPAFILAAESLPK_.3|_NADPAELEQIVLSPAFILAAESLPK_.4|_VVIHFTDGADGDLADLHR_.4|_VVIHFTDGADGDLADLHR_.3|_LNLLDLDYELAEQLDNIAEK_.3|_LNLLDLDYELAEQLDNIAEK_.2|_IEDGVPQHLVLVLGGK_.3|_IEDGVPQHLVLVLGGK_.2|_SVHNGAPAPVSGEK_.3|_SVHNGAPAPVSGEK_.2|_SQAPVLDAIRR_.3|_RSSIMAFAIGNK_.3|_RLNIGPSK_.2|_FDEHQSKPEILNLVK_.4|_FDEHQSKPEILNLVK_.3|_FDEHQSKPEILNLVK_.2|_SSDRVDGPASNLK_.3|_SSDRVDGPASNLK_.2|_SGDDVRNPSVVVK_.3|_SGDDVRNPSVVVK_.2|_GLEYIMQSHLTK_.3|_SGFPLLKEFVQR_.3|_ALNLGYALDYAQR_.3|_ALNLGYALDYAQR_.2|_SLDEISQPAQELK_.3|_SLDEISQPAQELK_.2|_SGDDVRNPSVVVKR_.3|_LPIGTQQIR_.2|_DQNVFVAQK_.2|_DEVQNAVQR_.2|_RQIIDAINK_.2|_LRGGSPLNTGK_.2|_TRPEFYLNSYM[+16]NK_.3|_TRPEFYLNSYMNK_.3|_TRPEFYLNSYMNK_.2|_IEEGVPQFLVLISSGK_.3|_IEEGVPQFLVLISSGK_.2|_SSIMAFAIGNK_.2|_SSIM[+16]AFAIGNK_.2|_VAVVTYNNEVTTEIR_.3|_VAVVTYNNEVTTEIR_.2|_VEFLLNAHSSKDEVQNAVQR_.4|_VEFLLNAHSSKDEVQNAVQR_.3|_GDRGPIGSIGPK_.2|_ISLSPEYVFSVSTFR_.3|_ISLSPEYVFSVSTFR_.2|_ITEGVPQLLIVLTADR_.3|_ITEGVPQLLIVLTADR_.2|_RDSFQEVLR_.2|_EVYTFASEPNDVFFK_.3|_EVYTFASEPNDVFFK_.2|_IAVAQYSDDVK_.2|_VAVIQFSDDPK_.2|_VAVIQFSDDPKVEFLLNAHSSK_.4|_VVESLDVGQDR_.2|_KADIVFLLDGSINFRR_.3|_LEIGQDLIQVAVAQYADTVRPEFYFNTHPTKR_.6|_LEIGQDLIQVAVAQYADTVRPEFYFNTHPTKR_.5|_LEIGQDLIQVAVAQYADTVRPEFYFNTHPTKR_.4|_SVLLDKIKNLQVALTSK_.3|_VGVVQFSDEPR_.2|_GNRGDSIDQC[+57]ALIQSIK_.3|_GNRGDSIDQC[+57]ALIQSIK_.2|_GPRGETGDDGRDGVGSEGR_.3|_VVIHFTDGADGDLADLHRASENLRQEGVR_.5|_TELQTITNDPR_.2|_TRPEFYLNSYM[+16]NKQDVVNAVR_.4|_ASPQLREAVLKLSDAGITPLFLTR_.4|_ASPQLREAVLKLSDAGITPLFLTR_.3|_GDPGNPGQDSQER_.2|_LLASTRYPPPAVESDAADIVFLIDSSEGVRPDGFAHIR_.6|_LLASTRYPPPAVESDAADIVFLIDSSEGVRPDGFAHIR_.5|_SVHNGAPAPVSGEKDVVFLLDGSEGVR_.4|_SVHNGAPAPVSGEKDVVFLLDGSEGVR_.3|_YPPPAVESDAADIVFLIDSSEGVRPDGFAHIR_.5|_YPPPAVESDAADIVFLIDSSEGVRPDGFAHIR_.4|_DVVFLLDGSEGVR_.2|_VAVIQFSDDPKVEFLLNAHSSKDEVQNAVQR_.5|_VAVIQFSDDPKVEFLLNAHSSKDEVQNAVQR_.4|_VAVIQFSDDPKVEFLLNAHSSKDEVQNAVQR_.3|_GAQGPAGPAGPPGLIGEQGISGPR_.3|_GAQGPAGPAGPPGLIGEQGISGPR_.2|_LEIGQDLIQVAVAQYADTVRPEFYFNTHPTK_.5|_LEIGQDLIQVAVAQYADTVRPEFYFNTHPTK_.4|_SFGDLQEKLLPYIVGVAQR_.3|_LVFTVREFRELPNIEER_.3|_QLTLLGGPTPNTGAALEFVLR_.3|_QLTLLGGPTPNTGAALEFVLR_.2|_SDDEVDDPAVELK_.2|_VAVVQYSDRTRPEFYLNSYM[+16]NKQDVVNAVR_.5|_DIIFLLDGSANVGK_.2|_DIVFLVDGSSALGLANFNAIR_.3|_VIGGLLAGQTYHVAVVC[+57]YLR_.3|_GGPGQPGFEGEQGTR_.2|_VRVGVVQFSNDVFPEFYLK_.3|_VEEGVPQVLVLISAGPSSDEIR_.3|_VEEGVPQVLVLISAGPSSDEIR_.2|_AC[+57]NLDVILGFDGSR_.2|_AELQHIATDDNLVFTVPEFR_.3|_AGILTFC[+57]VGASQANK_.2|_GDSIDQC[+57]ALIQSIK_.2|_ITEGVPQLLIVLTADRSGDDVRNPSVVVK_.4|_IEEGVPQFLVLISSGKSDDEVDDPAVELK_.4|_IEEGVPQFLVLISSGKSDDEVDDPAVELK_.3|_LLASTRYPPPAVESDAADIVFLIDSSEGVRPDGFAHIRDFVSR_.6|_LLASTRYPPPAVESDAADIVFLIDSSEGVRPDGFAHIRDFVSR_.5|_RDILFLFDGSANLVGQFPVVR_.3|_RDIVFLVDGSSALGLANFNAIR_.3|_QASVFSFGLGAQAASR_.2|_QLQLQGGSGLNTGSALSYVYANHFTEAGGSR_.4|_QLQLQGGSGLNTGSALSYVYANHFTEAGGSR_.3|_RDVVFLIDGSQSAGPEFQYVR_.3|_YPPPAVESDAADIVFLIDSSEGVRPDGFAHIRDFVSR_.5|_IREHVPQLLLLLTAGQSEDSYLQAANALTR_.4|_VGLVQFSDTPVTEFSLNTYQTK_.3|_AC[+57]NLDVILGFDGSRDQNVFVAQK_.3|_ELPSLEQKLLTPITTLTSEQIQK_.3|_SDDEVDDPAVELKQFGVAPFTIAR_.3|_SSDRVDGPASNLKQSGVVPFIFQAK_.3|_GADQAELEEIAFDSSLVFIPAEFR_.3|_ISLSPEYVFSVSTFRELPSLEQK_.3|_PLDGSALYTGSALDFVR_.2|_ALGFAGGELANIGLALDFVVENHFTR_.3|_RGGAVPIGIGIGNADITEM[+16]QTISFIPDFAVAIPTFR_.4|_RGGAVPIGIGIGNADITEMQTISFIPDFAVAIPTFR_.4|_C[+57]PC[+57]C[+57]YGPLEC[+57]PVFPTELAFALDTSEGVNQDTFGR_.4|_EHVPQLLLLLTAGQSEDSYLQAANALTR_.3|_ISLSPEYVFSVSTFRELPSLEQKLLTPITTLTSEQIQK_.4
A19-IR / CTL	A19-IR	CTL	CO1A1_HUMAN	Collagen alpha-1(I) chain	COL1A1	P02452	4205.56	16987.2	-2.01408	2.01408	1.49917	7.14007e-21	2.52463e-18	90	skeletal system development,blood vessel development,osteoblast differentiation,intramembranous ossification,endochondral ossification,blood coagulation,visual perception,sensory perception of sound,positive regulation of epithelial to mesenchymal transition,negative regulation of cell-substrate adhesion,protein transport,platelet activation,extracellular matrix organization,collagen fibril organization,positive regulation of cell migration,collagen catabolic process,response to corticosteroid,response to estradiol,collagen biosynthetic process,protein localization to nucleus,tooth mineralization,collagen-activated tyrosine kinase receptor signaling pathway,response to drug,response to hydrogen peroxide,response to peptide hormone,skin morphogenesis,cellular response to fibroblast growth factor stimulus,tooth eruption,positive regulation of transcription, DNA-templated,embryonic skeletal system development,regulation of immune response,leukocyte migration,response to cAMP,response to hyperoxia,face morphogenesis,bone trabecula formation,cartilage development involved in endochondral bone morphogenesis,protein heterotrimerization,cellular response to amino acid stimulus,cellular response to mechanical stimulus,cellular response to retinoic acid,cellular response to vitamin E,cellular response to tumor necrosis factor,cellular response to epidermal growth factor stimulus,cellular response to transforming growth factor beta stimulus,positive regulation of canonical Wnt signaling pathway,cellular response to fluoride	extracellular matrix structural constituent,protein binding,identical protein binding,metal ion binding,platelet-derived growth factor binding	extracellular region,collagen type I trimer,extracellular space,endoplasmic reticulum lumen,Golgi apparatus,secretory granule,extracellular matrix	46	54	_YHDRDVWKPEPC[+57]R_.4|_NSVAYMDQQTGNLKK_.3|_NSVAYMDQQTGNLKK_.2|_NSVAYM[+16]DQQTGNLKK_.3|_SLSQQIENIRSPEGSR_.3|_FTYSVTVDGC[+57]TSHTGAWGK_.3|_FTYSVTVDGC[+57]TSHTGAWGK_.2|_NSVAYMDQQTGNLK_.2|_SLSQQIENIR_.2|_GVQGPPGPAGPR_.2|_GQAGVM[+16]GFPGPK_.2|_SGEYWIDPNQGC[+57]NLDAIK_.2|_SGEYWIDPNQGC[+57]NLDAIK_.3|_ADDANVVR_.2|_IC[+57]VC[+57]DNGK_.2|_GPPGSAGAPGK_.2|_STGGISVPGPMGPSGPR_.2|_STGGISVPGPM[+16]GPSGPR_.2|_ALLLQGSNEIEIR_.2|_GFSGLDGAK_.2|_VLC[+57]DDVIC[+57]DETK_.2|_GPAGPQGPRGDKGETGEQGDR_.4|_GPAGPQGPRGDKGETGEQGDR_.3|_DRDLEVDTTLK_.3|_DRDLEVDTTLK_.2|_VFC[+57]NMETGETC[+57]VYPTQPSVAQK_.3|_GVPGPPGAVGPAGK_.2|_GSEGPQGVR_.2|_GADGSPGKDGVR_.2|_GPSGPQGPGGPPGPK_.2|_NGDDGEAGKPGRPGER_.4|_NGDDGEAGKPGRPGER_.3|_GPAGPQGPR_.2|_GEAGPQGPR_.2|_GVVGLPGQR_.2|_QGPSGASGER_.2|_GRPGAPGPAGAR_.2|_GFPGADGVAGPK_.2|_EGAPGAEGSPGR_.2|_GLTGSPGSPGPDGK_.2|_GESGPSGPAGPTGAR_.2|_GEPGPVGVQGPPGPAGEEGKR_.3|_TGPPGPAGQDGRPGPPGPPGAR_.3|_GEPGPTGLPGPPGER_.2|_GSAGPPGATGFPGAAGR_.2|_GETGPAGRPGEVGPPGPPGPAGEK_.3|_GANGAPGIAGAPGFPGAR_.2|_GDRGETGPAGPPGAPGAPGAPGPVGPAGK_.3|_DGEAGAQGPPGPAGPAGER_.2|_VGPPGPSGNAGPPGPPGPAGK_.2|_GFSGLQGPPGPPGSPGEQGPSGASGPAGPR_.3|_GPPGPMGPPGLAGPPGESGR_.2|_GLTGPIGPPGPAGAPGDKGESGPSGPAGPTGAR_.3|_GVPGPPGAVGPAGKDGEAGAQGPPGPAGPAGER_.3
A19-IR / CTL	A19-IR	CTL	VIME_HUMAN	Vimentin	VIM	P08670	34458	73388.2	-1.09071	1.09071	1.64323	2.93927e-19	8.37203e-17	342	movement of cell or subcellular component,positive regulation of gene expression,negative regulation of neuron projection development,astrocyte development,viral process,muscle filament sliding,intermediate filament organization,Bergmann glial cell differentiation,SMAD protein signal transduction,lens fiber cell development	glycoprotein binding,double-stranded RNA binding,structural constituent of cytoskeleton,structural constituent of eye lens,protein binding,protein C-terminus binding,identical protein binding,scaffold protein binding,keratin filament binding	cytoplasm,peroxisome,cytosol,cytoskeleton,intermediate filament,focal adhesion,extracellular matrix,cell leading edge,neuron projection,intermediate filament cytoskeleton,extracellular exosome,plasma membrane	94	189	_LLEGEESR_.2|_FLEQQNK_.2|_TVETRDGQVINETSQHHDDLE_.3|_TVETRDGQVINETSQHHDDLE_.4|_DGQVINETSQHHDDLE_.3|_DGQVINETSQHHDDLE_.2|_FLEQQNKILLAELEQLKGQGK_.4|_FLEQQNKILLAELEQLKGQGK_.3|_ILLAELEQLKGQGK_.3|_ILLAELEQLKGQGK_.2|_QVDQLTNDKAR_.3|_QVDQLTNDKAR_.2|_NLQEAEEWYKSK_.3|_NLQEAEEWYKSK_.2|_RQVDQLTNDKAR_.3|_TNEKVELQELNDR_.3|_TNEKVELQELNDR_.2|_DVRQQYESVAAK_.3|_DVRQQYESVAAK_.2|_KVESLQEEIAFLKK_.3|_KVESLQEEIAFLKK_.4|_KVESLQEEIAFLKK_.2|_QVQSLTC[+57]EVDALKGTNESLER_.3|_QVQSLTC[+57]EVDALKGTNESLER_.4|_QVQSLTC[+57]EVDALKGTNESLER_.2|_RQVQSLTC[+57]EVDALKGTNESLER_.4|_RQVQSLTC[+57]EVDALKGTNESLER_.3|_EYQDLLNVK_.2|_QDVDNASLAR_.2|_HLREYQDLLNVK_.3|_HLREYQDLLNVK_.2|_SRLGDLYEEEMRELR_.3|_SRLGDLYEEEMRELR_.4|_GTNESLER_.2|_EMEENFAVEAANYQDTIGRLQDEIQNMKEEMAR_.4|_FADLSEAANRNNDALRQAK_.3|_LGDLYEEEMRELR_.3|_LGDLYEEEMRELR_.2|_LGDLYEEEM[+16]RELR_.3|_LGDLYEEEMRELRR_.4|_LGDLYEEEMRELRR_.3|_LGDLYEEEM[+16]RELRR_.3|_VEVERDNLAEDIMR_.3|_VEVERDNLAEDIMR_.2|_VEVERDNLAEDIM[+16]R_.3|_VEVERDNLAEDIM[+16]R_.2|_KVESLQEEIAFLK_.3|_KVESLQEEIAFLK_.2|_KLLEGEESR_.2|_VELQELNDRFANYIDKVR_.4|_VELQELNDRFANYIDKVR_.3|_QQYESVAAK_.2|_LGDLYEEEMR_.2|_LGDLYEEEM[+16]R_.2|_ETNLDSLPLVDTHSKR_.4|_ETNLDSLPLVDTHSKR_.3|_ETNLDSLPLVDTHSKR_.2|_MALDIEIATYRK_.3|_MALDIEIATYRK_.2|_M[+16]ALDIEIATYRK_.3|_M[+16]ALDIEIATYRK_.2|_LQEEMLQREEAENTLQSFRQDVDNASLAR_.4|_LQEEMLQREEAENTLQSFRQDVDNASLAR_.5|_LQEEMLQREEAENTLQSFRQDVDNASLAR_.3|_LQEEM[+16]LQREEAENTLQSFRQDVDNASLAR_.4|_LQEEM[+16]LQREEAENTLQSFRQDVDNASLAR_.3|_FANYIDKVR_.2|_NLQEAEEWYK_.2|_NLQEAEEWYK_.3|_VELQELNDR_.2|_QMREMEENFAVEAANYQDTIGR_.3|_QVDQLTNDK_.2|_FADLSEAANRNNDALR_.3|_FADLSEAANRNNDALR_.2|_FADLSEAANRNNDALR_.4|_QAKQESTEYRR_.3|_FADLSEAANR_.2|_ILLAELEQLK_.2|_MFGGPGTASRPSSSR_.3|_M[+16]FGGPGTASRPSSSR_.3|_SKFADLSEAANRNNDALR_.4|_SKFADLSEAANRNNDALR_.3|_M[+16]ALDIEIATYR_.2|_MALDIEIATYR_.2|_RQVDQLTNDK_.2|_RQVDQLTNDK_.3|_SVSSSSYR_.2|_VESLQEEIAFLKK_.3|_VESLQEEIAFLKK_.2|_LQDEIQNMKEEMAR_.3|_LQDEIQNMKEEMAR_.2|_LQDEIQNM[+16]KEEMAR_.3|_LQDEIQNMKEEM[+16]AR_.3|_LQDEIQNM[+16]KEEM[+16]AR_.3|_LQDEIQNM[+16]KEEMAR_.2|_LQDEIQNMKEEM[+16]AR_.2|_SRLGDLYEEEMR_.3|_SRLGDLYEEEMR_.2|_SRLGDLYEEEM[+16]R_.3|_SRLGDLYEEEM[+16]R_.2|_SLYASSPGGVYATR_.2|_SLYASSPGGVYATR_.3|_ISLPLPNFSSLNLR_.2|_ISLPLPNFSSLNLR_.3|_EEAENTLQSFRQDVDNASLAR_.3|_EEAENTLQSFRQDVDNASLAR_.4|_EEAENTLQSFRQDVDNASLAR_.2|_ARVEVERDNLAEDIMR_.4|_ARVEVERDNLAEDIMR_.3|_ARVEVERDNLAEDIM[+16]R_.4|_ARVEVERDNLAEDIM[+16]R_.3|_ARVEVERDNLAEDIMR_.2|_DNLAEDIMR_.2|_DNLAEDIM[+16]R_.2|_SYVTTSTR_.2|_TYSLGSALRPSTSR_.3|_EKLQEEMLQR_.2|_EMEENFAVEAANYQDTIGR_.3|_EMEENFAVEAANYQDTIGR_.2|_EM[+16]EENFAVEAANYQDTIGR_.3|_EM[+16]EENFAVEAANYQDTIGR_.2|_EMEENFAVEAANYQDTIGR_.4|_LQEEMLQR_.2|_LQEEM[+16]LQR_.2|_VESLQEEIAFLK_.2|_VESLQEEIAFLK_.3|_EKLQEEMLQREEAENTLQSFR_.4|_EKLQEEM[+16]LQREEAENTLQSFR_.4|_EKLQEEMLQREEAENTLQSFR_.3|_LQEEMLQREEAENTLQSFR_.3|_LQEEMLQREEAENTLQSFR_.4|_LQEEM[+16]LQREEAENTLQSFR_.3|_LQEEMLQREEAENTLQSFR_.2|_ISLPLPNFSSLNLRETNLDSLPLVDTHSKR_.5|_ISLPLPNFSSLNLRETNLDSLPLVDTHSKR_.6|_ISLPLPNFSSLNLRETNLDSLPLVDTHSKR_.4|_TNEKVELQELNDRFANYIDK_.4|_TNEKVELQELNDRFANYIDK_.3|_VELQELNDRFANYIDK_.3|_VELQELNDRFANYIDK_.2|_QVQSLTC[+57]EVDALK_.2|_QVQSLTC[+57]EVDALK_.3|_RMFGGPGTASRPSSSR_.4|_RMFGGPGTASRPSSSR_.3|_PDLTAALR_.2|_ARVEVER_.2|_FANYIDK_.2|_EEAENTLQSFR_.3|_EEAENTLQSFR_.2|_SKFADLSEAANR_.3|_SKFADLSEAANR_.2|_TYSLGSALR_.2|_MFGGPGTASR_.2|_M[+16]FGGPGTASR_.2|_QESTEYRR_.2|_RQVQSLTC[+57]EVDALK_.3|_RQVQSLTC[+57]EVDALK_.2|_ETNLDSLPLVDTHSK_.3|_ETNLDSLPLVDTHSK_.2|_LQDEIQNMK_.2|_LQDEIQNM[+16]K_.2|_RMFGGPGTASR_.2|_KLHEEEIQELQAQIQEQHVQIDVDVSKPDLTAALR_.7|_KLHEEEIQELQAQIQEQHVQIDVDVSKPDLTAALR_.6|_KLHEEEIQELQAQIQEQHVQIDVDVSKPDLTAALR_.5|_KLHEEEIQELQAQIQEQHVQIDVDVSKPDLTAALR_.4|_LLQDSVDFSLADAINTEFKNTR_.4|_LLQDSVDFSLADAINTEFKNTR_.3|_ISLPLPNFSSLNLRETNLDSLPLVDTHSK_.5|_ISLPLPNFSSLNLRETNLDSLPLVDTHSK_.4|_ISLPLPNFSSLNLRETNLDSLPLVDTHSK_.3|_KLLEGEESRISLPLPNFSSLNLR_.4|_KLLEGEESRISLPLPNFSSLNLR_.3|_NTRTNEKVELQELNDR_.3|_LHEEEIQELQAQIQEQHVQIDVDVSKPDLTAALR_.6|_LHEEEIQELQAQIQEQHVQIDVDVSKPDLTAALR_.5|_LHEEEIQELQAQIQEQHVQIDVDVSKPDLTAALR_.4|_FLEQQNKILLAELEQLK_.3|_LLQDSVDFSLADAINTEFK_.3|_LLQDSVDFSLADAINTEFK_.2|_LHEEEIQELQAQIQEQHVQIDVDVSKPDLTAALRDVR_.6|_LHEEEIQELQAQIQEQHVQIDVDVSKPDLTAALRDVR_.5|_KLHEEEIQELQAQIQEQHVQIDVDVSKPDLTAALRDVR_.6|_KLHEEEIQELQAQIQEQHVQIDVDVSKPDLTAALRDVR_.5|_SSVPGVRLLQDSVDFSLADAINTEFKNTR_.4|_LLEGEESRISLPLPNFSSLNLR_.3|_LLEGEESRISLPLPNFSSLNLRETNLDSLPLVDTHSK_.5|_TYSLGSALRPSTSRSLYASSPGGVYATR_.3|_EMEENFAVEAANYQDTIGRLQDEIQNMK_.3
A19-IR / CTL	A19-IR	CTL	CATB_HUMAN	Cathepsin B	CTSB	P07858	5162.24	8716.04	-0.755675	0.755675	0.862598	4.33986e-16	8.55787e-14	60	toll-like receptor signaling pathway,proteolysis,collagen catabolic process,epithelial cell differentiation,regulation of apoptotic process,decidualization,viral entry into host cell,regulation of catalytic activity,proteolysis involved in cellular protein catabolic process,cellular response to thyroid hormone stimulus	cysteine-type endopeptidase activity,serine-type endopeptidase activity,protein binding,collagen binding,peptidase activity,cysteine-type peptidase activity,proteoglycan binding	extracellular region,extracellular space,intracellular,nucleolus,mitochondrion,lysosome,endolysosome lumen,melanosome,intracellular membrane-bounded organelle,perinuclear region of cytoplasm,extracellular exosome	22	46	_LC[+57]GTFLGGPKPPQR_.3|_VMFTEDLKLPASFDAR_.3|_IC[+57]EPGYSPTYKQDK_.3|_IC[+57]EPGYSPTYKQDK_.2|_LPASFDAR_.2|_EQWPQC[+57]PTIK_.2|_GQDHC[+57]GIESEVVAGIPR_.3|_GQDHC[+57]GIESEVVAGIPR_.2|_GQDHC[+57]GIESEVVAGIPR_.4|_ILRGQDHC[+57]GIESEVVAGIPR_.4|_ILRGQDHC[+57]GIESEVVAGIPR_.3|_ILRGQDHC[+57]GIESEVVAGIPR_.5|_SGVYQHVTGEMMGGHAIR_.4|_SGVYQHVTGEMMGGHAIR_.3|_SGVYQHVTGEM[+16]MGGHAIR_.4|_SGVYQHVTGEMMGGHAIR_.2|_SGVYQHVTGEMM[+16]GGHAIR_.4|_SGVYQHVTGEM[+16]MGGHAIR_.3|_SGVYQHVTGEMM[+16]GGHAIR_.3|_SGVYQHVTGEM[+16]M[+16]GGHAIR_.4|_SGVYQHVTGEM[+16]M[+16]GGHAIR_.3|_SGVYQHVTGEMM[+16]GGHAIR_.2|_IC[+57]EPGYSPTYK_.2|_DIMAEIYK_.2|_DIM[+16]AEIYK_.2|_QDKHYGYNSYSVSNSEK_.4|_QDKHYGYNSYSVSNSEK_.3|_PSFHPLSDELVNYVNKR_.4|_PSFHPLSDELVNYVNKR_.3|_GLVSGGLYESHVGC[+57]R_.3|_GLVSGGLYESHVGC[+57]R_.2|_HYGYNSYSVSNSEK_.3|_HYGYNSYSVSNSEK_.2|_QDKHYGYNSYSVSNSEKDIMAEIYK_.5|_QDKHYGYNSYSVSNSEKDIMAEIYK_.4|_HYGYNSYSVSNSEKDIM[+16]AEIYK_.4|_HYGYNSYSVSNSEKDIMAEIYK_.4|_HYGYNSYSVSNSEKDIMAEIYK_.3|_NGPVEGAFSVYSDFLLYK_.3|_NGPVEGAFSVYSDFLLYK_.2|_SRPSFHPLSDELVNYVNK_.3|_LPASFDAREQWPQC[+57]PTIK_.3|_DQGSC[+57]GSC[+57]WAFGAVEAISDR_.3|_DQGSC[+57]GSC[+57]WAFGAVEAISDR_.2|_EIRDQGSC[+57]GSC[+57]WAFGAVEAISDR_.3|_ILGWGVENGTPYWLVANSWNTDWGDNGFFK_.3
A19-IR / CTL	A19-IR	CTL	FINC_HUMAN	Fibronectin	FN1	P02751	16230	30400.4	-0.90543	0.90543	1.75665	8.03636e-16	1.52601e-13	270	angiogenesis,regulation of protein phosphorylation,platelet degranulation,acute-phase response,cell-substrate junction assembly,cell adhesion,calcium-independent cell-matrix adhesion,positive regulation of cell proliferation,regulation of cell shape,response to wounding,positive regulation of gene expression,positive regulation of peptidase activity,peptide cross-linking,extracellular matrix disassembly,extracellular matrix organization,integrin activation,substrate adhesion-dependent cell spreading,endodermal cell differentiation,wound healing,positive regulation of axon extension,positive regulation of fibroblast proliferation,leukocyte migration,regulation of ERK1 and ERK2 cascade,positive regulation of substrate-dependent cell migration, cell attachment to substrate,negative regulation of transforming growth factor-beta secretion	protease binding,integrin binding,protein binding,collagen binding,heparin binding,peptidase activator activity,identical protein binding	extracellular region,fibrinogen complex,proteinaceous extracellular matrix,basal lamina,extracellular space,endoplasmic reticulum-Golgi intermediate compartment,apical plasma membrane,extracellular matrix,platelet alpha granule lumen,extracellular exosome,blood microparticle	126	209	_ISC[+57]TIANR_.2|_TNTNVNC[+57]PIEC[+57]FMPLDVQADREDSRE_.3|_TNTNVNC[+57]PIEC[+57]FMPLDVQADREDSRE_.4|_HTSVQTTSSGSGPFTDVR_.3|_HTSVQTTSSGSGPFTDVR_.2|_YQC[+57]YC[+57]YGR_.2|_GFNC[+57]ESKPEAEETC[+57]FDKYTGNTYR_.4|_GFNC[+57]ESKPEAEETC[+57]FDKYTGNTYR_.3|_WLPSSSPVTGYR_.2|_TFYSC[+57]TTEGR_.2|_WC[+57]HDNGVNYK_.3|_WC[+57]HDNGVNYK_.2|_IGDQWDKQHDMGHMMR_.4|_IGDQWDKQHDM[+16]GHMMR_.4|_TYLGNALVC[+57]TC[+57]YGGSR_.2|_TYLGNALVC[+57]TC[+57]YGGSR_.3|_VGDTYERPKDSMIWDC[+57]TC[+57]IGAGR_.4|_VGDTYERPKDSMIWDC[+57]TC[+57]IGAGR_.3|_VGDTYERPKDSM[+16]IWDC[+57]TC[+57]IGAGR_.4|_TKTETITGFQVDAVPANGQTPIQR_.3|_RPGGEPSPEGTTGQSYNQYSQR_.3|_LLC[+57]QC[+57]LGFGSGHFR_.3|_LLC[+57]QC[+57]LGFGSGHFR_.2|_IAWESPQGQVSR_.2|_GNLLQC[+57]IC[+57]TGNGR_.2|_GNLLQC[+57]IC[+57]TGNGRGEWK_.3|_AAVYQPQPHPQPPPYGHC[+57]VTDSGVVYSVGMQWLK_.4|_AAVYQPQPHPQPPPYGHC[+57]VTDSGVVYSVGMQWLK_.5|_AAVYQPQPHPQPPPYGHC[+57]VTDSGVVYSVGM[+16]QWLK_.4|_RPHETGGYMLEC[+57]VC[+57]LGNGKGEWTC[+57]KPIAEK_.5|_RPHETGGYMLEC[+57]VC[+57]LGNGKGEWTC[+57]KPIAEK_.6|_RPHETGGYMLEC[+57]VC[+57]LGNGKGEWTC[+57]KPIAEK_.4|_VTWAPPPSIDLTNFLVR_.2|_VTWAPPPSIDLTNFLVR_.3|_STTPDITGYR_.2|_TAGPDQTEMTIEGLQPTVEYVVSVYAQNPSGESQPLVQTAVTNIDRPK_.5|_YSFC[+57]TDHTVLVQTR_.3|_YSFC[+57]TDHTVLVQTR_.2|_GLAFTDVDVDSIK_.2|_C[+57]TC[+57]VGNGRGEWTC[+57]IAYSQLR_.3|_C[+57]FDHAAGTSYVVGETWEKPYQGWMMVDC[+57]TC[+57]LGEGSGR_.4|_SYTITGLQPGTDYKIYLYTLNDNAR_.3|_FTNIGPDTMR_.2|_HYQINQQWER_.3|_HYQINQQWER_.2|_QYNVGPSVSKYPLR_.3|_QYNVGPSVSKYPLR_.2|_EYLGAIC[+57]SC[+57]TC[+57]FGGQR_.2|_EYLGAIC[+57]SC[+57]TC[+57]FGGQR_.3|_QMLC[+57]TC[+57]LGNGVSC[+57]QETAVTQTYGGNSNGEPC[+57]VLPFTYNGR_.4|_IYLYTLNDNAR_.2|_IYLYTLNDNAR_.3|_NTFAEVTGLSPGVTYYFK_.3|_NTFAEVTGLSPGVTYYFK_.2|_IGDQWDK_.2|_WSRPQAPITGYR_.3|_QGENGQMMSC[+57]TC[+57]LGNGKGEFK_.3|_WC[+57]GTTQNYDADQK_.2|_FLATTPNSLLVSWQPPR_.3|_FLATTPNSLLVSWQPPR_.2|_DSMIWDC[+57]TC[+57]IGAGR_.2|_DSM[+16]IWDC[+57]TC[+57]IGAGR_.2|_GEWTC[+57]KPIAEK_.3|_GEWTC[+57]KPIAEK_.2|_SYTITGLQPGTDYK_.2|_SYTITGLQPGTDYK_.3|_SSPVVIDASTAIDAPSNLR_.2|_SSPVVIDASTAIDAPSNLR_.3|_FGFC[+57]PMAAHEEIC[+57]TTNEGVMYR_.3|_FGFC[+57]PMAAHEEIC[+57]TTNEGVMYR_.4|_FGFC[+57]PM[+16]AAHEEIC[+57]TTNEGVMYR_.3|_FGFC[+57]PMAAHEEIC[+57]TTNEGVM[+16]YR_.4|_FGFC[+57]PMAAHEEIC[+57]TTNEGVM[+16]YR_.3|_FGFC[+57]PM[+16]AAHEEIC[+57]TTNEGVM[+16]YR_.3|_VFAVSHGR_.2|_SDTVPSPR_.2|_ITGYIIK_.2|_QKTGLDSPTGIDFSDITANSFTVHWIAPR_.4|_VGDTYERPK_.2|_NTFAEVTGLSPGVTYYFKVFAVSHGR_.4|_DLQFVEVTDVK_.2|_VDVIPVNLPGEHGQRLPISR_.4|_PYQGWMMVDC[+57]TC[+57]LGEGSGR_.2|_PYQGWMMVDC[+57]TC[+57]LGEGSGR_.3|_GEWTC[+57]IAYSQLR_.2|_GEWTC[+57]IAYSQLR_.3|_ITYGETGGNSPVQEFTVPGSK_.2|_ITYGETGGNSPVQEFTVPGSK_.3|_NLQPASEYTVSLVAIKGNQESPK_.3|_NLQPASEYTVSLVAIKGNQESPK_.4|_ITGYIIKYEKPGSPPR_.4|_ITGYIIKYEKPGSPPR_.3|_TETITGFQVDAVPANGQTPIQR_.3|_TETITGFQVDAVPANGQTPIQR_.2|_TPFVTHPGYDTGNGIQLPGTSGQQPSVGQQMIFEEHGFRR_.5|_TPFVTHPGYDTGNGIQLPGTSGQQPSVGQQMIFEEHGFRR_.6|_QDGHLWC[+57]STTSNYEQDQK_.3|_QDGHLWC[+57]STTSNYEQDQK_.4|_QDGHLWC[+57]STTSNYEQDQK_.2|_FTQVTPTSLSAQWTPPNVQLTGYR_.3|_FTQVTPTSLSAQWTPPNVQLTGYR_.4|_LGVRPSQGGEAPR_.3|_LGVRPSQGGEAPR_.2|_TEIDKPSQMQVTDVQDNSISVK_.3|_TEIDKPSQMQVTDVQDNSISVK_.4|_TEIDKPSQM[+16]QVTDVQDNSISVK_.3|_RPHETGGYMLEC[+57]VC[+57]LGNGK_.4|_RPHETGGYM[+16]LEC[+57]VC[+57]LGNGK_.3|_RPHETGGYMLEC[+57]VC[+57]LGNGK_.3|_RPHETGGYMLEC[+57]VC[+57]LGNGK_.2|_PAQGVVTTLENVSPPR_.4|_PAQGVVTTLENVSPPR_.3|_PAQGVVTTLENVSPPR_.2|_TYHVGEQWQK_.3|_TYHVGEQWQK_.2|_YTGNTYR_.2|_DGQERDAPIVNK_.3|_DGQERDAPIVNK_.2|_ESKPLTAQQTTK_.3|_ESKPLTAQQTTK_.2|_PAQGVVTTLENVSPPRR_.4|_PAQGVVTTLENVSPPRR_.3|_PAQGVVTTLENVSPPRR_.2|_C[+57]TC[+57]VGNGR_.2|_WKEATIPGHLNSYTIK_.4|_WKEATIPGHLNSYTIK_.3|_VPGTSTSATLTGLTR_.3|_VPGTSTSATLTGLTR_.2|_HRPRPYPPNVGEEIQIGHIPR_.5|_HRPRPYPPNVGEEIQIGHIPR_.4|_PLTAQQTTK_.2|_EATIPGHLNSYTIK_.3|_EATIPGHLNSYTIK_.2|_C[+57]DPHEATC[+57]YDDGK_.3|_C[+57]DPHEATC[+57]YDDGK_.2|_GDSPASSKPISINYR_.3|_GDSPASSKPISINYR_.2|_C[+57]HEGGQSYK_.2|_QYNVGPSVSK_.2|_YEVSVYALK_.2|_PRPYPPNVGEEIQIGHIPR_.4|_VDVIPVNLPGEHGQR_.3|_VDVIPVNLPGEHGQR_.2|_C[+57]DPHEATC[+57]YDDGKTYHVGEQWQK_.5|_C[+57]DPHEATC[+57]YDDGKTYHVGEQWQK_.4|_KKTDELPQLVTLPHPNLHGPEILDVPSTVQK_.6|_KKTDELPQLVTLPHPNLHGPEILDVPSTVQK_.5|_KKTDELPQLVTLPHPNLHGPEILDVPSTVQK_.4|_QHDMGHMMR_.2|_NLQPASEYTVSLVAIK_.3|_NLQPASEYTVSLVAIK_.2|_DTLTSRPAQGVVTTLENVSPPR_.4|_DTLTSRPAQGVVTTLENVSPPR_.3|_DTLTSRPAQGVVTTLENVSPPR_.2|_VTIMWTPPESAVTGYR_.3|_VTIM[+16]WTPPESAVTGYR_.3|_VTIM[+16]WTPPESAVTGYR_.2|_VTIMWTPPESAVTGYR_.2|_DDKESVPISDTIIPAVPPPTDLR_.4|_DDKESVPISDTIIPAVPPPTDLR_.3|_STATISGLKPGVDYTITVYAVTGR_.4|_STATISGLKPGVDYTITVYAVTGR_.3|_DTLTSRPAQGVVTTLENVSPPRR_.4|_DTLTSRPAQGVVTTLENVSPPRR_.3|_EESPLLIGQQSTVSDVPR_.3|_EESPLLIGQQSTVSDVPR_.2|_GEFKC[+57]DPHEATC[+57]YDDGKTYHVGEQWQK_.5|_C[+57]FDHAAGTSYVVGETWEK_.3|_GFNC[+57]ESKPEAEETC[+57]FDK_.3|_GFNC[+57]ESKPEAEETC[+57]FDK_.2|_EINLAPDSSSVVVSGLMVATK_.3|_EINLAPDSSSVVVSGLM[+16]VATK_.3|_EINLAPDSSSVVVSGLM[+16]VATK_.2|_EINLAPDSSSVVVSGLMVATK_.2|_ESVPISDTIIPAVPPPTDLR_.3|_ESVPISDTIIPAVPPPTDLR_.2|_GLKPGVVYEGQLISIQQYGHQEVTR_.4|_GLKPGVVYEGQLISIQQYGHQEVTR_.3|_YEVSVYALKDTLTSRPAQGVVTTLENVSPPRR_.5|_PRPGVTEATITGLEPGTEYTIYVIALK_.4|_PRPGVTEATITGLEPGTEYTIYVIALK_.3|_RPHETGGYMLEC[+57]VC[+57]LGNGKGEWTC[+57]K_.4|_TGLDSPTGIDFSDITANSFTVHWIAPR_.4|_TGLDSPTGIDFSDITANSFTVHWIAPR_.3|_RQAQQMVQPQSPVAVSQSKPGC[+57]YDNGK_.4|_YEKPGSPPREVVPRPRPGVTEATITGLEPGTEYTIYVIALK_.6|_TDELPQLVTLPHPNLHGPEILDVPSTVQK_.4|_VTDATETTITISWR_.2|_TNTNVNC[+57]PIEC[+57]FMPLDVQADR_.3|_DLEVVAATPTSLLISWDAPAVTVR_.3|_NSITLTNLTPGTEYVVSIVALNGR_.3|_VTIMWTPPESAVTGYRVDVIPVNLPGEHGQR_.4|_DGQERDAPIVNKVVTPLSPPTNLHLEANPDTGVLTVSWER_.5|_EVVPRPRPGVTEATITGLEPGTEYTIYVIALK_.4|_EVVPRPRPGVTEATITGLEPGTEYTIYVIALK_.3|_VEYELSEEGDEPQYLDLPSTATSVNIPDLLPGR_.4|_QGENGQMMSC[+57]TC[+57]LGNGK_.2|_C[+57]DPVDQC[+57]QDSETGTFYQIGDSWEK_.3|_DAPIVNKVVTPLSPPTNLHLEANPDTGVLTVSWER_.4|_QAQQM[+16]VQPQSPVAVSQSKPGC[+57]YDNGK_.3|_QAQQMVQPQSPVAVSQSKPGC[+57]YDNGK_.3|_VEYELSEEGDEPQYLDLPSTATSVNIPDLLPGRK_.4|_EVTSDSGSIVVSGLTPGVEYVYTIQVLR_.3|_VVTPLSPPTNLHLEANPDTGVLTVSWER_.3|_EEVVTVGNSVNEGLNQPTDDSC[+57]FDPYTVSHYAVGDEWER_.4|_LGVRPSQGGEAPREVTSDSGSIVVSGLTPGVEYVYTIQVLR_.4|_TPFVTHPGYDTGNGIQLPGTSGQQPSVGQQMIFEEHGFR_.4|_NSITLTNLTPGTEYVVSIVALNGREESPLLIGQQSTVSDVPR_.4|_VREEVVTVGNSVNEGLNQPTDDSC[+57]FDPYTVSHYAVGDEWER_.4
A19-IR / CTL	A19-IR	CTL	C1S_HUMAN	Complement C1s subcomponent	C1S	P09871	3430.56	9589.83	-1.48306	1.48306	0.9681	1.09718e-15	2.04554e-13	54	complement activation, lectin pathway,proteolysis,complement activation,complement activation, classical pathway,innate immune response	serine-type endopeptidase activity,calcium ion binding,protein binding,identical protein binding	extracellular region,extracellular exosome,blood microparticle	27	39	_LLEVPEGR_.2|_TNFDNDIALVR_.2|_TMQENSTPRED_.2|_TM[+16]QENSTPRED_.2|_MLTPEHVFIHPGWK_.4|_M[+16]LTPEHVFIHPGWK_.4|_MLTPEHVFIHPGWK_.2|_VGATSFYSTC[+57]QSNGK_.2|_NYVDWIMK_.2|_YHGDPMPC[+57]PKEDTPNSVWEPAK_.4|_SDFSNEER_.2|_GMDSC[+57]KGDSGGAFAVQDPNDKTK_.4|_MGPTVSPIC[+57]LPGTSSDYNLMDGDLGLISGWGR_.3|_FYAAGLVSWGPQC[+57]GTYGLYTR_.3|_FYAAGLVSWGPQC[+57]GTYGLYTR_.2|_SSNNPHSPIVEEFQVPYNK_.3|_SSNNPHSPIVEEFQVPYNK_.4|_VEKPTADAEAYVFTPNMIC[+57]AGGEK_.3|_VEKPTADAEAYVFTPNMIC[+57]AGGEK_.4|_VEKPTADAEAYVFTPNM[+16]IC[+57]AGGEK_.3|_SNALDIIFQTDLTGQK_.2|_SNALDIIFQTDLTGQK_.3|_GFQVVVTLR_.2|_VEDPESTLFGSVIR_.3|_VEDPESTLFGSVIR_.2|_TMQENSTPR_.2|_GDSGGAFAVQDPNDKTK_.3|_GDSGGAFAVQDPNDKTK_.2|_YHGDPMPC[+57]PK_.2|_DVVQITC[+57]LDGFEVVEGR_.3|_DVVQITC[+57]LDGFEVVEGR_.2|_EDTPNSVWEPAK_.2|_QFGPYC[+57]GHGFPGPLNIETK_.3|_QFGPYC[+57]GHGFPGPLNIETK_.2|_GMDSC[+57]KGDSGGAFAVQDPNDK_.3|_GDSGGAFAVQDPNDK_.2|_EPTMYVGSTSVQTSR_.2|_REDFDVEAADSAGNC[+57]LDSLVFVAGDR_.3|_C[+57]QPVDC[+57]GIPESIENGKVEDPESTLFGSVIR_.3
A19-IR / CTL	A19-IR	CTL	TPIS_HUMAN	Triosephosphate isomerase	TPI1	P60174	16705	33830.6	-1.01805	1.01805	1.50335	7.01156e-15	1.20747e-12	168	gluconeogenesis,glycolytic process,pentose-phosphate shunt,multicellular organism development,glycerol catabolic process,glyceraldehyde-3-phosphate biosynthetic process,canonical glycolysis	triose-phosphate isomerase activity,protein binding,ubiquitin protein ligase binding	extracellular space,nucleus,cytosol,extracellular exosome	37	70	_SNVSDAVAQSTR_.2|_SNVSDAVAQSTR_.3|_TATPQQAQEVHEKLR_.4|_TATPQQAQEVHEKLR_.3|_GWLKSNVSDAVAQSTR_.3|_VVLAYEPVWAIGTGK_.2|_VVLAYEPVWAIGTGK_.3|_VIADNVKDWSK_.3|_VIADNVKDWSK_.2|_IAVAAQNC[+57]YK_.2|_HVFGESDELIGQK_.3|_HVFGESDELIGQK_.2|_KQSLGELIGTLNAAKVPADTEVVC[+57]APPTAYIDFAR_.4|_KQSLGELIGTLNAAKVPADTEVVC[+57]APPTAYIDFAR_.5|_FFVGGNWK_.2|_VVFEQTK_.2|_TATPQQAQEVHEK_.3|_TATPQQAQEVHEK_.2|_VTNGAFTGEISPGMIKDC[+57]GATWVVLGHSER_.4|_QSLGELIGTLNAAKVPADTEVVC[+57]APPTAYIDFAR_.4|_QSLGELIGTLNAAKVPADTEVVC[+57]APPTAYIDFAR_.3|_RHVFGESDELIGQK_.3|_RHVFGESDELIGQK_.4|_RHVFGESDELIGQK_.2|_VIADNVKDWSKVVLAYEPVWAIGTGK_.4|_IIYGGSVTGATC[+57]KELASQPDVDGFLVGGASLKPEFVDIINAKQ_.6|_IIYGGSVTGATC[+57]K_.2|_IIYGGSVTGATC[+57]K_.3|_VPADTEVVC[+57]APPTAYIDFAR_.3|_VPADTEVVC[+57]APPTAYIDFAR_.2|_VPADTEVVC[+57]APPTAYIDFAR_.4|_KFFVGGNWK_.2|_KQSLGELIGTLNAAK_.3|_KQSLGELIGTLNAAK_.2|_VTNGAFTGEISPGMIKDC[+57]GATWVVLGHSERR_.5|_VTNGAFTGEISPGM[+16]IKDC[+57]GATWVVLGHSERR_.5|_LDEREAGITEK_.3|_LDEREAGITEK_.2|_ELASQPDVDGFLVGGASLKPEFVDIINAKQ_.4|_ELASQPDVDGFLVGGASLKPEFVDIINAKQ_.3|_TATPQQAQEVHEKLRGWLK_.4|_TATPQQAQEVHEKLRGWLK_.5|_DC[+57]GATWVVLGHSERR_.4|_DC[+57]GATWVVLGHSERR_.3|_DC[+57]GATWVVLGHSERR_.2|_VAHALAEGLGVIAC[+57]IGEKLDEREAGITEK_.5|_VAHALAEGLGVIAC[+57]IGEKLDEREAGITEK_.4|_VAHALAEGLGVIAC[+57]IGEKLDEREAGITEK_.3|_DC[+57]GATWVVLGHSER_.3|_DC[+57]GATWVVLGHSER_.2|_QSLGELIGTLNAAK_.2|_QSLGELIGTLNAAK_.3|_LDEREAGITEKVVFEQTK_.4|_VTNGAFTGEISPGMIK_.2|_VTNGAFTGEISPGMIK_.3|_VTNGAFTGEISPGM[+16]IK_.3|_VTNGAFTGEISPGM[+16]IK_.2|_HVFGESDELIGQKVAHALAEGLGVIAC[+57]IGEK_.5|_HVFGESDELIGQKVAHALAEGLGVIAC[+57]IGEK_.4|_VAHALAEGLGVIAC[+57]IGEKLDER_.4|_VAHALAEGLGVIAC[+57]IGEKLDER_.3|_VAHALAEGLGVIAC[+57]IGEK_.3|_VAHALAEGLGVIAC[+57]IGEK_.4|_VAHALAEGLGVIAC[+57]IGEK_.2|_PEFVDIINAK_.2|_RHVFGESDELIGQKVAHALAEGLGVIAC[+57]IGEK_.5|_RHVFGESDELIGQKVAHALAEGLGVIAC[+57]IGEK_.4|_ELASQPDVDGFLVGGASLKPEFVDIINAK_.4|_ELASQPDVDGFLVGGASLKPEFVDIINAK_.3|_SNVSDAVAQSTRIIYGGSVTGATC[+57]K_.3
A19-IR / CTL	A19-IR	CTL	PPIA_HUMAN	Peptidyl-prolyl cis-trans isomerase A	PPIA	P62937	21378.6	37441.3	-0.808464	0.808464	1.14974	7.49672e-15	1.23416e-12	108	protein peptidyl-prolyl isomerization,RNA-dependent DNA biosynthetic process,protein folding,viral life cycle,uncoating of virus,fusion of virus membrane with host plasma membrane,virion assembly,viral release from host cell,entry into host cell,lipid particle organization,regulation of viral genome replication,positive regulation of viral genome replication,positive regulation of protein secretion,leukocyte migration,establishment of integrated proviral latency	peptidyl-prolyl cis-trans isomerase activity,protein binding,peptide binding,poly(A) RNA binding,virion binding,unfolded protein binding	extracellular region,extracellular space,nucleus,cytosol,focal adhesion,membrane,extracellular exosome	24	52	_ALSTGEKGFGYKGSC[+57]FHR_.5|_ALSTGEKGFGYKGSC[+57]FHR_.4|_ALSTGEKGFGYK_.3|_VSFELFADKVPKTAENFR_.4|_VSFELFADKVPK_.3|_VSFELFADKVPK_.2|_TEWLDGKHVVFGK_.3|_TEWLDGKHVVFGK_.2|_VNPTVFFDIAVDGEPLGR_.3|_VNPTVFFDIAVDGEPLGR_.2|_IIPGFMC[+57]QGGDFTRHNGTGGK_.3|_IIPGFM[+16]C[+57]QGGDFTRHNGTGGK_.4|_HTGPGILSMANAGPNTNGSQFFIC[+57]TAK_.3|_HTGPGILSMANAGPNTNGSQFFIC[+57]TAK_.4|_HTGPGILSM[+16]ANAGPNTNGSQFFIC[+57]TAK_.3|_HTGPGILSM[+16]ANAGPNTNGSQFFIC[+57]TAK_.4|_HTGPGILSMANAGPNTNGSQFFIC[+57]TAK_.5|_IIPGFMC[+57]QGGDFTR_.2|_IIPGFMC[+57]QGGDFTR_.3|_IIPGFM[+16]C[+57]QGGDFTR_.2|_IIPGFM[+16]C[+57]QGGDFTR_.3|_KITIADC[+57]GQLE_.2|_KITIADC[+57]GQLE_.3|_SIYGEKFEDENFILK_.3|_SIYGEKFEDENFILK_.2|_SIYGEKFEDENFILK_.4|_VKEGMNIVEAMER_.3|_VKEGMNIVEAMER_.2|_VKEGM[+16]NIVEAMER_.3|_VKEGMNIVEAM[+16]ER_.3|_VKEGM[+16]NIVEAM[+16]ER_.3|_VKEGM[+16]NIVEAMER_.2|_VKEGMNIVEAM[+16]ER_.2|_VKEGM[+16]NIVEAM[+16]ER_.2|_EGMNIVEAMER_.2|_EGMNIVEAMER_.3|_EGM[+16]NIVEAMER_.2|_EGMNIVEAM[+16]ER_.2|_EGM[+16]NIVEAM[+16]ER_.2|_TEWLDGK_.2|_TAENFRALSTGEK_.3|_GFGYKGSC[+57]FHR_.2|_ITIADC[+57]GQLE_.2|_TEWLDGKHVVFGKVK_.4|_SIYGEKFEDENFILKHTGPGILSM[+16]ANAGPNTNGSQFFIC[+57]TAK_.5|_FEDENFILK_.2|_TAENFRALSTGEKGFGYK_.4|_VSFELFADK_.2|_MVNPTVFFDIAVDGEPLGR_.3|_M[+16]VNPTVFFDIAVDGEPLGR_.3|_MVNPTVFFDIAVDGEPLGR_.2|_HTGPGILSMANAGPNTNGSQFFIC[+57]TAKTEWLDGK_.4
A19-IR / CTL	A19-IR	CTL	ENOA_HUMAN	Alpha-enolase	ENO1	P06733	22330.7	36808.7	-0.721019	0.721019	1.56851	2.95779e-14	4.15469e-12	186	gluconeogenesis,transcription, DNA-templated,response to virus,negative regulation of cell growth,negative regulation of transcription, DNA-templated,canonical glycolysis,cell-cell adhesion	magnesium ion binding,DNA binding,phosphopyruvate hydratase activity,protein binding,poly(A) RNA binding,GTPase binding,cadherin binding involved in cell-cell adhesion	phosphopyruvate hydratase complex,extracellular space,nucleus,cytoplasm,cytosol,plasma membrane,cell-cell adherens junction,membrane,M band,extracellular exosome	52	112	_NFRNPLAK_.2|_AGAVEKGVPLYR_.3|_AAVPSGASTGIYEALELRDNDKTR_.4|_AAVPSGASTGIYEALELRDNDKTR_.3|_AVEHINKTIAPALVSK_.4|_AVEHINKTIAPALVSK_.3|_AVEHINKTIAPALVSK_.2|_TIAPALVSK_.2|_AVNEKSC[+57]NC[+57]LLLK_.3|_IEEELGSK_.2|_SC[+57]NC[+57]LLLK_.2|_VNQIGSVTESLQAC[+57]K_.2|_VNQIGSVTESLQAC[+57]K_.3|_IGAEVYHNLK_.2|_YNQLLRIEEELGSKAK_.4|_YNQLLRIEEELGSKAK_.3|_YNQLLRIEEELGSKAK_.2|_LAKYNQLLRIEEELGSK_.4|_LAKYNQLLRIEEELGSK_.3|_IGAEVYHNLKNVIKEK_.4|_IGAEVYHNLKNVIKEK_.3|_EIFDSRGNPTVEVDLFTSK_.3|_EIFDSRGNPTVEVDLFTSK_.2|_EIFDSRGNPTVEVDLFTSK_.4|_SGKYDLDFKSPDDPSR_.4|_SGKYDLDFKSPDDPSR_.3|_SGKYDLDFKSPDDPSR_.2|_YNQLLRIEEELGSK_.3|_YNQLLRIEEELGSK_.2|_LAQANGWGVMVSHR_.3|_LAQANGWGVMVSHR_.2|_LAQANGWGVM[+16]VSHR_.3|_LAQANGWGVM[+16]VSHR_.2|_GNPTVEVDLFTSK_.2|_GNPTVEVDLFTSK_.3|_HIADLAGNSEVILPVPAFNVINGGSHAGNKLAMQEFMILPVGAANFR_.5|_HIADLAGNSEVILPVPAFNVINGGSHAGNKLAM[+16]QEFM[+16]ILPVGAANFR_.5|_HIADLAGNSEVILPVPAFNVINGGSHAGNKLAM[+16]QEFMILPVGAANFR_.5|_YISPDQLADLYK_.2|_YISPDQLADLYK_.3|_YGKDATNVGDEGGFAPNILENKEGLELLK_.4|_YGKDATNVGDEGGFAPNILENKEGLELLK_.3|_YGKDATNVGDEGGFAPNILENKEGLELLK_.5|_KLNVTEQEKIDK_.3|_KLNVTEQEKIDK_.2|_LAMQEFMILPVGAANFR_.3|_LAMQEFMILPVGAANFR_.2|_LAM[+16]QEFMILPVGAANFR_.3|_LAMQEFM[+16]ILPVGAANFR_.3|_LAMQEFM[+16]ILPVGAANFR_.2|_LAM[+16]QEFMILPVGAANFR_.2|_LAMQEFMILPVGAANFR_.4|_LAM[+16]QEFM[+16]ILPVGAANFR_.3|_LAM[+16]QEFM[+16]ILPVGAANFR_.2|_AGYTDKVVIGMDVAASEFFR_.3|_AGYTDKVVIGM[+16]DVAASEFFR_.3|_AGYTDKVVIGMDVAASEFFR_.2|_AGYTDKVVIGMDVAASEFFR_.4|_AGYTDKVVIGM[+16]DVAASEFFR_.2|_FTASAGIQVVGDDLTVTNPKR_.3|_FTASAGIQVVGDDLTVTNPKR_.4|_FTASAGIQVVGDDLTVTNPKR_.2|_SFIKDYPVVSIEDPFDQDDWGAWQK_.3|_SFIKDYPVVSIEDPFDQDDWGAWQK_.4|_DATNVGDEGGFAPNILENKEGLELLK_.3|_DATNVGDEGGFAPNILENKEGLELLK_.4|_LMIEMDGTENKSK_.3|_SGKYDLDFK_.2|_HIADLAGNSEVILPVPAFNVINGGSHAGNK_.4|_HIADLAGNSEVILPVPAFNVINGGSHAGNK_.5|_HIADLAGNSEVILPVPAFNVINGGSHAGNK_.3|_IGAEVYHNLKNVIK_.3|_IGAEVYHNLKNVIK_.4|_EGLELLK_.2|_EGLELLK_.1|_AVEHINK_.2|_LNVTEQEKIDK_.3|_LNVTEQEKIDK_.2|_LNVTEQEK_.2|_VVIGMDVAASEFFR_.3|_VVIGM[+16]DVAASEFFR_.3|_VVIGM[+16]DVAASEFFR_.2|_VVIGMDVAASEFFR_.2|_YDLDFKSPDDPSR_.3|_YDLDFKSPDDPSR_.2|_IDKLMIEMDGTENK_.3|_IDKLM[+16]IEMDGTENK_.3|_IDKLMIEM[+16]DGTENK_.3|_IDKLM[+16]IEM[+16]DGTENK_.3|_IDKLMIEMDGTENK_.2|_KLNVTEQEK_.2|_AAVPSGASTGIYEALELRDNDK_.4|_AAVPSGASTGIYEALELRDNDK_.3|_AAVPSGASTGIYEALELRDNDK_.2|_YISPDQLADLYKSFIK_.3|_EKYGKDATNVGDEGGFAPNILENK_.4|_LMIEMDGTENK_.2|_LM[+16]IEMDGTENK_.2|_LMIEM[+16]DGTENK_.2|_LM[+16]IEM[+16]DGTENK_.2|_LNVTEQEKIDKLMIEMDGTENK_.4|_DATNVGDEGGFAPNILENK_.3|_DATNVGDEGGFAPNILENK_.2|_FTASAGIQVVGDDLTVTNPK_.3|_FTASAGIQVVGDDLTVTNPK_.2|_SPDDPSRYISPDQLADLYK_.3|_SPDDPSRYISPDQLADLYK_.2|_YDLDFKSPDDPSRYISPDQLADLYK_.4|_YGKDATNVGDEGGFAPNILENK_.3|_DATNVGDEGGFAPNILENKEGLELLKTAIGK_.4|_DYPVVSIEDPFDQDDWGAWQK_.3|_IHAREIFDSRGNPTVEVDLFTSK_.3
A19-IR / CTL	A19-IR	CTL	LAMC1_HUMAN	Laminin subunit gamma-1	LAMC1	P11047	1922.83	3638.58	-0.920144	0.920144	1.31791	3.4534e-14	4.72149e-12	102	protein complex assembly,cell adhesion,endoderm development,cell migration,extracellular matrix disassembly,extracellular matrix organization,hemidesmosome assembly,substrate adhesion-dependent cell spreading,positive regulation of epithelial cell proliferation	extracellular matrix structural constituent	extracellular region,basement membrane,laminin-1 complex,extracellular space,extracellular matrix,laminin-10 complex,laminin-11 complex,extracellular exosome	77	97	_LGNNEAC[+57]SSC[+57]HC[+57]SPVGSLSTQC[+57]DSYGR_.3|_AFDITYVR_.2|_TKEVVC[+57]TNC[+57]PTGTTGKR_.4|_TREDGPWIPYQYYSGSC[+57]ENTYSK_.3|_ATAESASEC[+57]LPC[+57]DC[+57]NGR_.2|_SQEC[+57]YFDPELYR_.2|_STGHGGHC[+57]TNC[+57]QDNTDGAHC[+57]ER_.5|_STGHGGHC[+57]TNC[+57]QDNTDGAHC[+57]ER_.4|_C[+57]VC[+57]KDNVEGFNC[+57]ER_.3|_C[+57]IYNTAGFYC[+57]DR_.2|_EAQQALGSAAADATEAKNKAHEAER_.5|_HKQEADDIVR_.3|_HKQEADDIVR_.2|_TLPSGC[+57]FNTPSIEKP_.2|_RC[+57]ELC[+57]DDGYFGDPLGR_.3|_LC[+57]QC[+57]SDNIDPNAVGNC[+57]NR_.2|_HNTYGVDC[+57]EK_.2|_SYYYAISDFAVGGR_.2|_SYYYAISDFAVGGR_.3|_SWPGC[+57]QEC[+57]PAC[+57]YR_.2|_LC[+57]QC[+57]SDNIDPNAVGNC[+57]NRLTGEC[+57]LK_.3|_YFIAPAKFLGK_.3|_LHEATDYPWRPALTPFEFQK_.4|_LHEATDYPWRPALTPFEFQK_.3|_ALAEEAAK_.2|_DTRLSAEDLVLEGAGLR_.3|_C[+57]SC[+57]KPGVMGDKC[+57]DR_.3|_LQNIRNTIEETGNLAEQAR_.3|_LQNIRNTIEETGNLAEQAR_.4|_C[+57]KDGFFGNPLAPNPADKC[+57]K_.4|_LSAEDLVLEGAGLR_.2|_LSAEDLVLEGAGLR_.3|_LNTFGDEVFNDPK_.2|_RATAESASEC[+57]LPC[+57]DC[+57]NGR_.3|_LNTFGDEVFNDPKVLK_.3|_VSVPLIAQGNSYPSETTVK_.2|_VSVPLIAQGNSYPSETTVK_.3|_NTIEETGNLAEQAR_.2|_NTIEETGNLAEQAR_.3|_EAQQALGSAAADATEAK_.2|_EAQQALGSAAADATEAK_.3|_AHVENTERLIEIASR_.4|_LIEIASRELEK_.3|_TAAEEALR_.2|_SAGYLDDVTLASAR_.3|_SAGYLDDVTLASAR_.2|_RDTRLSAEDLVLEGAGLR_.4|_VSDLENEAK_.2|_GKTEQQTADQLLAR_.3|_GKTEQQTADQLLAR_.2|_FHTSRPESFAIYK_.3|_DTLQEANDILNNLK_.3|_DTLQEANDILNNLK_.2|_C[+57]KPGFFNLESSNPR_.3|_C[+57]KPGFFNLESSNPR_.2|_DVDQNLMDR_.2|_DVDQNLM[+16]DR_.2|_AHVENTERLIEIASRELEK_.4|_KVSDLENEAK_.2|_LNEIEGTLNK_.2|_GRDTLQEANDILNNLKDFDR_.4|_TKEVVC[+57]TNC[+57]PTGTTGK_.3|_EAQDVKDVDQNLMDR_.3|_LVKDKVADHR_.2|_GRDTLQEANDILNNLK_.3|_GRDTLQEANDILNNLK_.2|_C[+57]DC[+57]HALGSTNGQC[+57]DIR_.3|_C[+57]SC[+57]KPGVMGDK_.2|_DGFFGNPLAPNPADKC[+57]K_.3|_DGFFGNPLAPNPADKC[+57]K_.2|_DNVEGFNC[+57]ER_.2|_EAQQALGSAAADATEAKNK_.3|_TREAQQALGSAAADATEAK_.3|_VSVPLIAQGNSYPSETTVKYVFR_.4|_VSVPLIAQGNSYPSETTVKYVFR_.3|_TFAEVTDLDNEVNNMLK_.3|_TFAEVTDLDNEVNNMLK_.2|_LKFHTSRPESFAIYKR_.3|_TGQC[+57]EC[+57]QPGITGQHC[+57]ER_.3|_TEQQTADQLLAR_.2|_VTLNRLNTFGDEVFNDPK_.3|_DTLQEANDILNNLKDFDR_.3|_DGSEASLEWSSER_.2|_KQEAAIMDYNRDIEEIMK_.3|_KQEAAIM[+16]DYNRDIEEIMK_.3|_QDIAVISDSYFPR_.2|_EVVC[+57]TNC[+57]PTGTTGK_.2|_DGFFGNPLAPNPADK_.2|_M[+16]EAENLEQLIDQK_.2|_MEAENLEQLIDQK_.2|_TFAEVTDLDNEVNNMLKQLQEAEKELK_.4|_EVVC[+57]TNC[+57]PTGTTGKR_.2|_PSAYNFDNSPVLQEWVTATDIR_.3|_C[+57]EVNHFGFGPEGC[+57]KPC[+57]DC[+57]HPEGSLSLQC[+57]K_.4|_C[+57]ELC[+57]DDGYFGDPLGR_.2|_LQELESLIANLGTGDEMVTDQAFEDR_.3|_AVEIYASVAQLSPLDSETLENEANNIK_.3
A19-IR / CTL	A19-IR	CTL	PLEC_HUMAN	Plectin	PLEC	Q15149	7409.76	9652.07	-0.381413	0.381413	1.47536	1.90602e-13	2.32671e-11	309	hemidesmosome assembly,cell-cell adhesion	actin binding,protein binding,structural constituent of muscle,ankyrin binding,poly(A) RNA binding,cadherin binding involved in cell-cell adhesion	cytoplasm,cytosol,plasma membrane,brush border,cell-cell adherens junction,focal adhesion,sarcoplasm,hemidesmosome,extracellular matrix,sarcolemma,costamere,intermediate filament cytoskeleton,extracellular exosome	489	728	_FAEQTLR_.2|_LTVDEAVR_.2|_QAEVELASR_.2|_LQLEAC[+57]ETR_.2|_LAAEQELIR_.2|_GGAEGELQALR_.2|_IAEQQKAQAEVEGLGKGVAR_.4|_IAEQQKAQAEVEGLGKGVAR_.3|_NLVDNITGQR_.2|_QLAEGTAQQR_.2|_QVQVALETAQR_.2|_QLQLAQEAAQKR_.3|_C[+57]ITDPQTGLC[+57]LLPLKEK_.3|_C[+57]ITDPQTGLC[+57]LLPLKEK_.2|_LQAEEVAQQK_.2|_SNAEDTLR_.2|_C[+57]VEDPETGLR_.2|_LSVAAQEAAR_.2|_FISETLR_.2|_SLAAEEEAAR_.2|_GC[+57]LDEETSR_.2|_SIQEELQQLR_.2|_LRQLAEEDLAQQR_.3|_LRQLAEEDLAQQR_.2|_AQAEVEGLGKGVAR_.3|_AQAEVEGLGKGVAR_.2|_SLSAIYLEK_.2|_QLAAEEER_.2|_YYRESADPLGAWLQDAR_.3|_WQAVLAQTDVR_.2|_ELAEQELEKQR_.3|_QSSEAEIQAK_.2|_LKQSAEEQAQAR_.3|_LKQSAEEQAQAR_.2|_GYLNKDTHDQLSEPSEVR_.4|_GYLNKDTHDQLSEPSEVR_.3|_LGFHLPLEVAYQR_.3|_LGFHLPLEVAYQR_.2|_ELIPTEEALR_.2|_VAQLLER_.2|_AQAEQAALR_.2|_GLVEDTLR_.2|_FLEGTSC[+57]IAGVFVDATKER_.3|_FLEGTSC[+57]IAGVFVDATKER_.2|_SQVEEELFSVR_.2|_QRELAEQELEKQR_.3|_QRELAEQELEKQR_.4|_AVTGYRDPYTEQTISLFQAMKK_.4|_SAEAELQSK_.2|_AQAEREAKELQQR_.3|_AQVEQELTTLR_.2|_AQVEQELTTLR_.3|_RLEEQAAQHKADIEER_.4|_RLEEQAAQHKADIEER_.3|_RLQEDKEQMAQQLAEETQGFQR_.4|_RLQEDKEQM[+16]AQQLAEETQGFQR_.4|_RLQEDKEQMAQQLAEETQGFQR_.3|_AVTGYKDPYTGQQISLFQAMQK_.3|_AVTGYKDPYTGQQISLFQAM[+16]QK_.3|_LAAIGEATR_.2|_LVASMEEAR_.2|_LVASM[+16]EEAR_.2|_GLLSAEVAR_.2|_AHEEQLK_.2|_QLAEEDLAQQR_.2|_LQEAGILSAEELQR_.2|_LQEAGILSAEELQR_.3|_LSVYQAMK_.2|_SWSLATFR_.2|_ASDSELER_.2|_LAEDEAFQR_.2|_LAEVEAALEKQR_.3|_AEMEVLLASK_.2|_VLALPEPSPAAPTLRSELELTLGKLEQVR_.4|_ELIPTEEALRLLDAQLATGGIVDPR_.3|_QSAEEQAQAR_.2|_RDDGTGQLLLPLSDAR_.3|_RDDGTGQLLLPLSDAR_.2|_LLEAQIATGGIIDPVHSHRVPVDVAYQR_.5|_LLEAQIATGGIIDPVHSHRVPVDVAYQR_.4|_LLEAQIATGGIIDPVHSHRVPVDVAYQR_.3|_AGVVGPELHEQLLSAEK_.3|_AGVVGPELHEQLLSAEK_.2|_LREQLQLLEEQHR_.4|_LREQLQLLEEQHR_.3|_LREQLQLLEEQHR_.2|_ARQEELYSELQAR_.3|_ARQEELYSELQAR_.2|_LRAETEQGEQQR_.3|_LRAETEQGEQQR_.2|_QRGGAEGELQALR_.3|_QRGGAEGELQALR_.2|_TISLVIR_.2|_SSIAGLLLK_.2|_LQLEATER_.2|_AALEEVER_.2|_LRLQAEEVAQQK_.3|_LRLQAEEVAQQK_.2|_GWLYYEAGQR_.2|_LTAEDLFEAR_.2|_IISLETYNLLR_.2|_LLLWSQR_.2|_QLAEEDAAR_.2|_VLAEKLAAIGEATR_.3|_C[+57]RPDQLTGLSLLPLSEK_.3|_C[+57]RPDQLTGLSLLPLSEK_.2|_REEAAVDAQQQK_.3|_REEAAVDAQQQK_.2|_LEQLFQDEVAK_.2|_LC[+57]FEGLR_.2|_QQQQMEQER_.2|_KDLLPSDMAVALLEAQAGTGHIIDPATSAR_.4|_LFNAIIHR_.2|_GAQEVGER_.2|_SALDQYR_.2|_RLAEDEAFQR_.3|_RLAEDEAFQR_.2|_SLVPAAELLESR_.2|_SLVPAAELLESR_.3|_SHRVPLDVAC[+57]AR_.3|_SHRVPLDVAC[+57]AR_.2|_QTLSIYQALKK_.3|_QTLSIYQALKK_.2|_RQVEEEILALK_.3|_RQVEEEILALK_.2|_QYINAIKDYELQLVTYK_.3|_QYINAIKDYELQLVTYK_.2|_LSAEAEKVLALPEPSPAAPTLR_.3|_LSAEAEKVLALPEPSPAAPTLR_.4|_LSAEAEKVLALPEPSPAAPTLR_.2|_GRLPLLAVC[+57]DYK_.3|_GRLPLLAVC[+57]DYK_.2|_LLEAQIATGGIIDPEESHRLPVEVAYKR_.5|_LLEAQIATGGIIDPEESHRLPVEVAYKR_.6|_LLEAQIATGGIIDPEESHRLPVEVAYKR_.4|_LLEAQIATGGIIDPEESHRLPVEVAYKR_.3|_EGVVGPELHHK_.3|_EGVVGPELHHK_.2|_GLHQSIEEFR_.3|_GLHQSIEEFR_.2|_HKPLLIDMNK_.3|_HKPLLIDMNK_.2|_KGLVGPELHDR_.3|_KGLVGPELHDR_.2|_LREAIAELER_.3|_LREAIAELER_.2|_MGIVGPEFKDK_.3|_MGIVGPEFKDK_.2|_RLEEQAAQHK_.3|_RLEEQAAQHK_.2|_RPELEDSTLR_.3|_RPELEDSTLR_.2|_RQHEAEEGVR_.3|_VKAEAEAAREK_.3|_ERLSVYQAMK_.3|_ERLSVYQAMK_.2|_HGERDVEVER_.3|_LQLEETDHQK_.3|_LQLEETDHQK_.2|_QLQLAQEAAQK_.3|_QLQLAQEAAQK_.2|_SKEQAELEAAR_.3|_SKEQAELEAAR_.2|_ARAEEAEAQKR_.3|_ARAEEAEAQKR_.2|_FLQEEAEKMK_.3|_FLQEEAEKMK_.2|_HISDLYEDLR_.3|_HISDLYEDLR_.2|_LPLDKEPAREC[+57]AQR_.4|_RQVEEAERLK_.3|_ANELQLR_.2|_EDVRHYLQGR_.3|_EQLNEYKGHLSGLAK_.4|_HGEKVEEC[+57]QR_.3|_KQEELQQLEQQRR_.4|_KQEELQQLEQQRR_.3|_KQEELQQLEQQRR_.2|_LDLQYAK_.2|_QYINAIK_.2|_RKQEELQQLEQQR_.4|_RKQEELQQLEQQR_.3|_RKQEELQQLEQQR_.2|_AQFEQLK_.2|_AQQLREEQQR_.3|_AQQLREEQQR_.2|_AVTGYKDPYSGK_.3|_AVTGYKDPYSGK_.2|_KASDSELERQK_.3|_LRLPLDKEPAR_.3|_ALAEEAKR_.2|_ATVSAPFGK_.2|_GLVGPELHDRLLSAER_.4|_LHRTELATQEK_.3|_LHRTELATQEK_.2|_LTVNEAVK_.2|_QVAEEAAR_.2|_RLTAEDLFEAR_.3|_RLTAEDLFEAR_.2|_TEAEIALK_.2|_VAGMLMPR_.2|_AALAHSEEVTASQVAATK_.4|_AALAHSEEVTASQVAATK_.3|_AALAHSEEVTASQVAATK_.2|_QRQLAEAHAQAK_.3|_QRQLAEAHAQAK_.2|_SVRDVAEVDTVR_.3|_SVRDVAEVDTVR_.2|_VPPGYHPLDVEK_.3|_VPPGYHPLDVEK_.2|_VRAEMEVLLASK_.3|_VRAEMEVLLASK_.2|_AGEVERDLDKADSMIR_.4|_AGEVERDLDKADSMIR_.3|_AGLVGPEFHEKLLSAEK_.4|_AGLVGPEFHEKLLSAEK_.3|_AVVQLKPR_.2|_EAEGQLQK_.2|_ELQNAGDR_.2|_QALHSLELHYQAFLR_.4|_QALHSLELHYQAFLR_.3|_QALHSLELHYQAFLR_.2|_QVEVTVHKGDEC[+57]QLVGPAQPSHWK_.6|_QVEVTVHKGDEC[+57]QLVGPAQPSHWK_.5|_QVEVTVHKGDEC[+57]QLVGPAQPSHWK_.4|_QVEVTVHKGDEC[+57]QLVGPAQPSHWK_.3|_RQHEAEEGVRR_.3|_AREEAERELER_.3|_ARSDEGQLSPATR_.3|_ARSDEGQLSPATR_.2|_EAIAELER_.2|_LKTEAEIALKEK_.3|_LSIYNALK_.2|_LTVEEAVR_.2|_QRELAEQELEK_.3|_QRELAEQELEK_.2|_QRQLAEGTAQQR_.3|_TELATQEK_.2|_VPPGYHPLDVEKEWGK_.4|_VPVDVAYR_.2|_ELAQEQAR_.2|_EQLRQEQALLEEIERHGEK_.5|_LAQGHTTVDELAR_.3|_LAQGHTTVDELAR_.2|_LEDLLQDAQDEK_.3|_LEDLLQDAQDEK_.2|_LKAEAELLQQQK_.3|_LKAEAELLQQQK_.2|_PLLIDMNK_.2|_RSIQEELQQLR_.3|_RSIQEELQQLR_.2|_TTVKDLSELGSVR_.3|_TTVKDLSELGSVR_.2|_VKAEAEAAR_.2|_AAAGKAELELELGR_.3|_AAAGKAELELELGR_.2|_EQLQLLEEQHR_.3|_EQLQLLEEQHR_.2|_GAYRDC[+57]LGRLDLQYAK_.4|_GAYRDC[+57]LGRLDLQYAK_.3|_IIITVVEEQEQK_.3|_IIITVVEEQEQK_.2|_KGLVGPELHDRLLSAER_.4|_LHVAILER_.2|_LQAEEAER_.2|_SLAQAEAEK_.2|_ARIEAENR_.2|_ESYSALMR_.2|_LEAQHQALVTLWHQLHVDMK_.5|_LEAQHQALVTLWHQLHVDMK_.4|_LEAQHQALVTLWHQLHVDM[+16]K_.4|_LEAQHQALVTLWHQLHVDM[+16]K_.3|_LQNVQIALDYLR_.3|_LQNVQIALDYLR_.2|_LYVHEAVK_.2|_QRQLEMSAEAER_.3|_SGRQYDIDDAIAK_.3|_VQMEELSK_.2|_VQM[+16]EELSK_.2|_VSIYEAMR_.2|_VSIYEAM[+16]R_.2|_AAEEAEEAR_.2|_ARQVQVALETAQR_.3|_ARQVQVALETAQR_.2|_DLSELGSVR_.2|_LREAIAELEREK_.3|_MGIVGPEFK_.2|_QQGLASYDYVRR_.3|_SLESLHSFVAAATK_.3|_SLESLHSFVAAATK_.2|_SQVMDEATALQLR_.3|_SQVMDEATALQLR_.2|_SQVM[+16]DEATALQLR_.2|_TLARPGPEPAPATDERDR_.4|_TLARPGPEPAPATDERDR_.3|_DGRHPQGEQMYR_.3|_DGRHPQGEQM[+16]YR_.3|_FPVTDAVNK_.2|_QAADAEMEK_.2|_QAADAEM[+16]EK_.2|_QQEELLAEENQR_.3|_QQEELLAEENQR_.2|_QVQDESQR_.2|_SELELTLGK_.2|_SLQEEHVAVAQLR_.3|_SLQEEHVAVAQLR_.2|_VPDVQDGVR_.2|_AHAFAVQQK_.2|_AQAEVEGLGK_.2|_DVAEVDTVR_.2|_FLQEEAEK_.2|_LSYTQLLR_.2|_SVRDVAEVDTVRR_.3|_TLKPEEQR_.2|_VPLDVAC[+57]AR_.2|_AIYEVLFR_.2|_AKLEQLFQDEVAK_.3|_AKLEQLFQDEVAK_.2|_DTHDQLSEPSEVR_.3|_DTHDQLSEPSEVR_.2|_EQAELEAAR_.2|_ESADPLGAWLQDAR_.3|_ESADPLGAWLQDAR_.2|_ILITIVEEVETLR_.3|_ILITIVEEVETLR_.2|_LLEAQIATGGIIDPVHSHR_.4|_LLEAQIATGGIIDPVHSHR_.3|_LLEAQIATGGIIDPVHSHR_.2|_LLEAQIATGGVIDPVHSHR_.4|_LLEAQIATGGVIDPVHSHR_.3|_LLEAQIATGGVIDPVHSHR_.2|_REEAAVDAQQQKR_.3|_RQVEEAER_.2|_AELELELGR_.2|_AQQQAEAER_.2|_FKEMELPAKEADK_.3|_LLDAQLATGGIVDPR_.3|_LLDAQLATGGIVDPR_.2|_LLEAAAQSTK_.2|_LLEAQIATGGVIDPVHSHRVPVDVAYRR_.6|_LLEAQIATGGVIDPVHSHRVPVDVAYRR_.5|_LLEAQIATGGVIDPVHSHRVPVDVAYRR_.4|_LSVYAALQR_.2|_LTVDEAVRK_.2|_LTVNEAVKEGVVGPELHHK_.4|_LTVNEAVKEGVVGPELHHK_.3|_MQAVQEATR_.2|_M[+16]QAVQEATR_.2|_QRLEAEAGR_.2|_RLTVNEAVK_.2|_VLALPEPSPAAPTLR_.3|_VLALPEPSPAAPTLR_.2|_AAEEAEEARVQAER_.3|_ALQALEELR_.2|_APVPASELLASGVLSR_.3|_APVPASELLASGVLSR_.2|_ATNEKLSVYAALQR_.3|_ATNEKLSVYAALQR_.2|_DDGTGQLLLPLSDAR_.3|_DDGTGQLLLPLSDAR_.2|_KAALEEVER_.2|_KASDSELER_.2|_KGLLSAEVAR_.2|_KQEELQQLEQQR_.3|_KQEELQQLEQQR_.2|_LAQGHTTVDELARR_.3|_SLQEEHVAVAQLREEAER_.4|_SLQEEHVAVAQLREEAER_.3|_VAQLLERWQAVLAQTDVR_.4|_VAQLLERWQAVLAQTDVR_.3|_VIDRELYQQLQR_.3|_VIDRELYQQLQR_.2|_VPLDEALQR_.2|_VPVDVAYQR_.2|_VSITEAMHR_.2|_GTQGAEEVLR_.2|_LISLFQAMK_.2|_LISLFQAM[+16]K_.2|_LKAEATEAAR_.2|_LRIEEEIR_.2|_MVEGYQGLR_.2|_M[+16]VEGYQGLR_.2|_NDDIADGNPK_.2|_QHEAEEGVR_.2|_RRQEQIQAMPLADSQAVR_.4|_RRQEQIQAMPLADSQAVR_.3|_RRQEQIQAMPLADSQAVR_.2|_VLADPSDDTK_.2|_VVIVDPETGK_.2|_ELYQQLQR_.2|_LAEVEAALEK_.2|_LLDAQLSTGGIVDPSK_.3|_LLDAQLSTGGIVDPSK_.2|_QLAEAHAQAK_.2|_QRSQVEEELFSVR_.3|_QRSQVEEELFSVR_.2|_SELELTLGKLEQVR_.3|_SELELTLGKLEQVR_.2|_SLLAWQSLR_.2|_SMVEEGTGLR_.2|_SM[+16]VEEGTGLR_.2|_TPHVQAVQGPLGSPPK_.3|_ELAEQELEK_.2|_ISYKDALDR_.2|_KESYSALMR_.2|_YYRESADPLGAWLQDARR_.4|_AFC[+57]GFEDPR_.2|_DPYTGQSVSLFQALK_.3|_DPYTGQSVSLFQALK_.2|_GLVGPELHDR_.2|_HHTAAFEER_.2|_IIITVVEEQEQKGR_.3|_LVNIRNDDIADGNPK_.3|_LVNIRNDDIADGNPK_.2|_QLAAEEERR_.2|_QLLEEELAR_.2|_RLTVNEAVKEGVVGPELHHK_.4|_RQQEELLAEENQR_.3|_RQQEELLAEENQR_.2|_AQLEPVASPAK_.2|_EAQAVPATLPELEATK_.3|_EAQAVPATLPELEATK_.2|_GIYQSLEGAVQAGQLK_.3|_GIYQSLEGAVQAGQLK_.2|_QITMEELVR_.2|_RAQAEQAALR_.2|_TLARPGPEPAPATDER_.3|_AGEVERDLDK_.2|_C[+57]ISELKDIR_.2|_DALDGPAAEAEPEHSFDGLRR_.4|_DALDGPAAEAEPEHSFDGLRR_.3|_DDGTGQLLLPLSDARK_.3|_ESADPLGAWLQDARR_.3|_GYFSEEMNR_.2|_NLLDEELQR_.2|_QRELEQLGR_.2|_RAAEEAEEAR_.2|_RKELEEVSPETPVVPATTQR_.4|_SLQEEHVAVAQLREEAERR_.4|_SLQEEHVAVAQLREEAERR_.3|_TPVEVPVGGFK_.2|_EMSVYEAYR_.2|_GFFDPNTHENLTYR_.3|_GFFDPNTHENLTYR_.2|_HPQGEQMYR_.2|_IKELQNAGDR_.2|_KGIIRPGTAFELLEAQAATGYVIDPIK_.5|_KGIIRPGTAFELLEAQAATGYVIDPIK_.4|_KGIIRPGTAFELLEAQAATGYVIDPIK_.3|_LLDPEDVDVPQPDEK_.3|_LLDPEDVDVPQPDEK_.2|_RAAEEAEEARVQAER_.3|_SIITYVSSLYDAMPR_.3|_SIITYVSSLYDAM[+16]PR_.3|_SIITYVSSLYDAMPR_.2|_SIITYVSSLYDAM[+16]PR_.2|_AEAELLQQQK_.2|_AVTGYRDPYTGQSVSLFQALK_.4|_AVTGYRDPYTGQSVSLFQALK_.3|_AVTGYRDPYTGQSVSLFQALK_.2|_C[+57]ITDPQTGLC[+57]LLPLK_.3|_C[+57]ITDPQTGLC[+57]LLPLK_.2|_DVAEVDTVRR_.2|_GFFDPNTHENLTYLQLLER_.4|_GFFDPNTHENLTYLQLLER_.3|_GFFDPNTHENLTYLQLLER_.2|_GYFDEEMNR_.2|_GYFDEEM[+16]NR_.2|_LRSLESLHSFVAAATK_.3|_LVASMEEARR_.2|_QYDIDDAIAK_.2|_RQAEVELASR_.2|_SDEGQLSPATR_.2|_SYVDPSTDERLSYTQLLRR_.4|_TLPNGRDALDGPAAEAEPEHSFDGLRR_.5|_TLPNGRDALDGPAAEAEPEHSFDGLRR_.4|_VVIVDPETGKEMSVYEAYRK_.4|_VVIVDPETGKEMSVYEAYRK_.3|_AETEQGEQQR_.2|_AQFEQLKDGK_.2|_C[+57]DNFTSSWR_.2|_IRSNAEDTLR_.2|_LKAEAELLQQQKELAQEQAR_.4|_LKAEAELLQQQKELAQEQAR_.3|_LLEAQIATGGVIDPVHSHRVPVDVAYR_.5|_LLEAQIATGGVIDPVHSHRVPVDVAYR_.4|_LLEAQIATGGVIDPVHSHRVPVDVAYR_.3|_LRAQAEAQQPTFDALRDELR_.4|_LRAQAEAQQPTFDALRDELR_.3|_LRAQAEAQQPTFDALRDELR_.2|_QLEMSAEAER_.2|_QLEM[+16]SAEAER_.2|_QTLSIYQALK_.2|_QVEEEILALK_.2|_SSSVGSSSSYPISPAVSR_.3|_SSSVGSSSSYPISPAVSR_.2|_SYVDPSTDER_.2|_AGLVGPEFHEK_.2|_DPYSGSTISLFQAMQK_.3|_DPYSGSTISLFQAMQK_.2|_DPYTGQSVSLFQALKK_.3|_DPYTGQSVSLFQALKK_.2|_EAIAELEREK_.2|_ETFEKTPVEVPVGGFK_.3|_ETFEKTPVEVPVGGFK_.2|_LLEAQIATGGIIDPEESHRLPVEVAYK_.5|_LLEAQIATGGIIDPEESHRLPVEVAYK_.4|_LLEAQIATGGIIDPEESHRLPVEVAYK_.3|_RAQQQAEAER_.2|_RGPLPTEEQR_.2|_RQELEAELAK_.2|_FRELAEEAAR_.2|_LLFNDVQTLK_.2|_LLLEAQAATGFLLDPVK_.3|_LLLEAQAATGFLLDPVK_.2|_LPLLAVC[+57]DYK_.2|_QEQIQAMPLADSQAVR_.3|_QEQIQAMPLADSQAVR_.2|_THYSELTTLTSQYIK_.3|_THYSELTTLTSQYIK_.2|_VAQLLERWQAVLAQTDVRQR_.4|_AQLMADFQAGR_.2|_AQLM[+16]ADFQAGR_.2|_AVTGYRDPYSGSTISLFQAMQK_.4|_AVTGYRDPYSGSTISLFQAM[+16]QK_.3|_AVTGYRDPYSGSTISLFQAMQK_.3|_AVTGYRDPYTEQTISLFQAMK_.4|_AVTGYRDPYTEQTISLFQAM[+16]K_.3|_AVTGYRDPYTEQTISLFQAMK_.3|_AVTGYRDPYTGQSVSLFQALKK_.4|_AVTGYRDPYTGQSVSLFQALKK_.3|_EGLTSIEEVTK_.2|_FLEGTSC[+57]IAGVFVDATK_.3|_FLEGTSC[+57]IAGVFVDATK_.2|_GDEC[+57]QLVGPAQPSHWK_.3|_GDEC[+57]QLVGPAQPSHWK_.2|_SLAQAEAEKQKEEAER_.3|_VQSGSESVIQEYVDLR_.3|_VQSGSESVIQEYVDLR_.2|_EEAAVDAQQQK_.2|_GIIRPGTAFELLEAQAATGYVIDPIKGLK_.5|_GIIRPGTAFELLEAQAATGYVIDPIKGLK_.4|_GIIRPGTAFELLEAQAATGYVIDPIKGLK_.3|_QTNLENLDQAFSVAER_.3|_QTNLENLDQAFSVAER_.2|_DPYTGQQISLFQAMQK_.3|_DPYTGQQISLFQAM[+16]QK_.2|_DPYTGQQISLFQAMQK_.2|_KQITMEELVR_.2|_LEDLLQDAQDEKEQLNEYKGHLSGLAK_.5|_LEDLLQDAQDEKEQLNEYKGHLSGLAK_.4|_LEDLLQDAQDEKEQLNEYKGHLSGLAK_.3|_QYLHLPPEIVPASLQR_.3|_QYLHLPPEIVPASLQR_.2|_RDDGTGQLLLPLSDARK_.3|_VQAEREAAQSR_.2|_AHEEQLKEAQAVPATLPELEATK_.4|_AHEEQLKEAQAVPATLPELEATK_.3|_EQELQQTLQQEQSVLDQLRGEAEAARR_.5|_EQELQQTLQQEQSVLDQLRGEAEAARR_.4|_EQLRQEQALLEEIER_.3|_EQLRQEQALLEEIER_.2|_SKGIYQSLEGAVQAGQLK_.3|_SKGIYQSLEGAVQAGQLK_.2|_DYELQLVTYK_.2|_EMSVYEAYRK_.2|_EQM[+16]AQQLAEETQGFQR_.3|_EQMAQQLAEETQGFQR_.3|_EQM[+16]AQQLAEETQGFQR_.2|_EQMAQQLAEETQGFQR_.2|_GGELVYTDSEARDVFEK_.3|_GGELVYTDSEARDVFEK_.2|_GTQGAEEVLRAHEEQLK_.3|_KGIIRPGTAFELLEAQAATGYVIDPIKGLK_.5|_KGIIRPGTAFELLEAQAATGYVIDPIKGLK_.4|_LRAETEQGEQQRQLLEEELAR_.4|_YLQDLLAWVEENQHR_.3|_YLQDLLAWVEENQHR_.2|_QRQLAEEDAAR_.2|_TLLQGSGC[+57]LAGIYLEDTK_.3|_TLLQGSGC[+57]LAGIYLEDTK_.2|_C[+57]VEDPETGLC[+57]LLPLTDK_.3|_C[+57]VEDPETGLC[+57]LLPLTDK_.2|_GGELVYTDSEAR_.2|_ILITIVEEVETLRQER_.3|_QQGLASYDYVR_.2|_RQEQIQAMPLADSQAVR_.3|_RQEQIQAMPLADSQAVR_.2|_VTLVQTLEIQR_.2|_ALQALEELRLQAEEAER_.3|_ATTAALLLEAQAATGFLVDPVRNQR_.4|_ATTAALLLEAQAATGFLVDPVRNQR_.3|_HISDLYEDLRDGHNLISLLEVLSGDSLPR_.5|_HISDLYEDLRDGHNLISLLEVLSGDSLPR_.4|_QAEEIGEKLHR_.2|_RGYFDEEMNR_.2|_AEQESARQLQLAQEAAQK_.3|_AGVAAPATQVAQVTLQSVQR_.3|_AGVAAPATQVAQVTLQSVQR_.2|_GANVIAGVWLEEAGQKLSIYNALKK_.4|_LLEAQAC[+57]TGGIIDPSTGER_.3|_LLEAQAC[+57]TGGIIDPSTGER_.2|_DSQDAGGFGPEDR_.2|_SATVTRLEDLLQDAQDEK_.3|_SATVTRLEDLLQDAQDEK_.2|_AEVVETTQVYTEEETRR_.3|_AEVVETTQVYTEEETRR_.2|_AQAEAQQPTFDALRDELR_.3|_AQAEAQQPTFDALRDELR_.2|_ASDSELERQKGLVEDTLR_.3|_DGHNLISLLEVLSGDSLPR_.3|_DGHNLISLLEVLSGDSLPR_.2|_EEAAVDAQQQKR_.2|_ERLAEVEAALEK_.2|_GIIRPGTAFELLEAQAATGYVIDPIK_.4|_GIIRPGTAFELLEAQAATGYVIDPIK_.3|_KGWLYYEAGQR_.2|_LLEAQIATGGIIDPEESHR_.3|_LLEAQIATGGIIDPEESHR_.2|_QEELYSELQAR_.2|_QEQALLEEIER_.2|_TLPNGRDALDGPAAEAEPEHSFDGLR_.4|_TLPNGRDALDGPAAEAEPEHSFDGLR_.3|_AYSDPSTGEPATYGELQQR_.3|_AYSDPSTGEPATYGELQQR_.2|_VLADPSDDTKGFFDPNTHENLTYR_.4|_AGTLSITEFADMLSGNAGGFR_.3|_AGTLSITEFADM[+16]LSGNAGGFR_.3|_AGTLSITEFADMLSGNAGGFR_.2|_DALDGPAAEAEPEHSFDGLR_.3|_DALDGPAAEAEPEHSFDGLR_.2|_FLEVQYLTGGLIEPDTPGR_.3|_FLEVQYLTGGLIEPDTPGR_.2|_ELVLLLLQWMR_.2|_LLLEAQAATGFLLDPVKGER_.3|_LLLEAQAATGFLLDPVKGER_.2|_LMAEREYGSC[+57]SHHYQQLLQSLEQGAQEESR_.5|_LMAEREYGSC[+57]SHHYQQLLQSLEQGAQEESR_.4|_QEELQQLEQQR_.2|_SYVDPSTDERLSYTQLLR_.3|_AEQESARQLQLAQEAAQKR_.3|_AQAEAQQPTFDALRDELRGAQEVGER_.4|_GLFDEEMNEILTDPSDDTK_.3|_GLFDEEMNEILTDPSDDTK_.2|_TVTVWELISSEYFTAEQR_.3|_TVTVWELISSEYFTAEQR_.2|_AAEEAEEARVQAEREAAQSR_.3|_DLLPSDMAVALLEAQAGTGHIIDPATSAR_.4|_DLLPSDM[+16]AVALLEAQAGTGHIIDPATSAR_.4|_DLLPSDM[+16]AVALLEAQAGTGHIIDPATSAR_.3|_DLLPSDMAVALLEAQAGTGHIIDPATSAR_.3|_GYFDEEMNRVLADPSDDTK_.3|_QVEEAERLKQSAEEQAQAR_.3|_SATVTRLEDLLQDAQDEKEQLNEYK_.4|_TLLQGSGC[+57]LAGIYLEDTKEK_.3|_TVTIWEIINSEYFTAEQR_.3|_TVTIWEIINSEYFTAEQR_.2|_VVIVDPETGKEMSVYEAYR_.3|_ATTAALLLEAQAATGFLVDPVR_.3|_ATTAALLLEAQAATGFLVDPVR_.2|_C[+57]VEDPETGLC[+57]LLPLTDKAAK_.3|_EYGSC[+57]SHHYQQLLQSLEQGAQEESR_.4|_EYGSC[+57]SHHYQQLLQSLEQGAQEESR_.3|_LKAGVAAPATQVAQVTLQSVQR_.3|_LLEAQAC[+57]TGGIIDPSTGERFPVTDAVNK_.4|_LLEAQAC[+57]TGGIIDPSTGERFPVTDAVNK_.3|_VDGAEWGVDLPSVEAQLGSHR_.3|_VDGAEWGVDLPSVEAQLGSHR_.2|_EEEEVGFDWSDR_.2|_EEEEVGFDWSDRNTNMTAK_.3|_EQELQQTLQQEQSVLDQLRGEAEAAR_.4|_EQELQQTLQQEQSVLDQLRGEAEAAR_.3|_GRTVTVWELISSEYFTAEQRQELLR_.4|_MQEEVVRREEAAVDAQQQK_.3|_RFPSSFEEIEILWSQFLK_.3|_VYRQTNLENLDQAFSVAER_.3|_YASGSSASLGGPESAVA_.2|_FIEQEKAKLEQLFQDEVAK_.3|_AQAEAQQPTFDALR_.2|_EQELQQTLQQEQSVLDQLR_.3|_EQELQQTLQQEQSVLDQLR_.2|_GFFDPNTEENLTYLQLM[+16]ER_.3|_GFFDPNTEENLTYLQLMER_.3|_GFFDPNTEENLTYLQLMER_.2|_LEDLLQDAQDEKEQLNEYK_.3|_LSFSGLRAPVPASELLASGVLSR_.3|_QKAQVEQELTTLR_.2|_RGLFDEEMNEILTDPSDDTK_.3|_RGLFDEEM[+16]NEILTDPSDDTK_.3|_RGLFDEEMNEILTDPSDDTK_.2|_SIQEELQQLRQSSEAEIQAK_.3|_FLEVQYLTGGLIEPDTPGRVPLDEALQR_.4|_FLEVQYLTGGLIEPDTPGRVPLDEALQR_.3|_GRTVTVWELISSEYFTAEQR_.3|_LQLEETDHQKNLLDEELQR_.3|_QALHSLELHYQAFLRDSQDAGGFGPEDR_.4|_AHAFAVQQKEQELQQTLQQEQSVLDQLRGEAEAAR_.5|_ENAAYFQFFSDVR_.2|_QYINAIKDYELQLVTYKAQLEPVASPAK_.4|_SEEMQTVQQEQLLQETQALQQSFLSEK_.4|_SEEM[+16]QTVQQEQLLQETQALQQSFLSEK_.3|_SEEMQTVQQEQLLQETQALQQSFLSEK_.3|_VLSSSGSEAAVPSVC[+57]FLVPPPNQEAQEAVTR_.4|_VLSSSGSEAAVPSVC[+57]FLVPPPNQEAQEAVTR_.3|_ENAAYFQFFSDVREAEGQLQK_.3|_GANVIAGVWLEEAGQK_.2|_QTNLENLDQAFSVAERDLGVTR_.3|_YLQDLLAWVEENQHRVDGAEWGVDLPSVEAQLGSHR_.5|_YLQDLLAWVEENQHRVDGAEWGVDLPSVEAQLGSHR_.4|_LQEDKEQMAQQLAEETQGFQR_.3|_RYASGSSASLGGPESAVA_.2|_VLADPSDDTKGFFDPNTHENLTYLQLLER_.4|_VLALPEPSPAAPTLRSELELTLGK_.3|_IAEQQKAQAEVEGLGK_.2|_SQVMDEATALQLREGLTSIEEVTK_.3|_GYYSPYSVSGSGSTAGSR_.2|_LQM[+16]EAGLC[+57]EEQLNQADALLQSDVR_.3|_LQMEAGLC[+57]EEQLNQADALLQSDVR_.3|_RGSFDATGSGFSMTFSSSSYSSSGYGR_.3|_TVTVWELISSEYFTAEQRQELLR_.3|_AEVVETTQVYTEEETR_.2|_EALEAESAWC[+57]YLYGTGSVAGVYLPGSR_.3|_TQLASWSDPTEETGPVAGILDTETLEK_.3|_AFEETQIDIPGGGSHGGSTMSLWEVMQSDLIPEEQR_.4|_ELEEVSPETPVVPATTQR_.2|_SEEM[+16]QTVQQEQLLQETQALQQSFLSEKDSLLQR_.4|_SEEMQTVQQEQLLQETQALQQSFLSEKDSLLQR_.4|_SLREALEAESAWC[+57]YLYGTGSVAGVYLPGSR_.3
A19-IR / CTL	A19-IR	CTL	CO3A1_HUMAN	Collagen alpha-1(III) chain	COL3A1	P02461	665.109	3392.14	-2.35053	2.35053	1.18637	3.90941e-13	4.50417e-11	30	skeletal system development,cell-matrix adhesion,transforming growth factor beta receptor signaling pathway,integrin-mediated signaling pathway,heart development,aging,response to radiation,response to mechanical stimulus,peptide cross-linking,cerebral cortex development,platelet activation,extracellular matrix organization,collagen fibril organization,collagen catabolic process,response to cytokine,positive regulation of Rho protein signal transduction,wound healing,extracellular fibril organization,skin development,digestive tract development,regulation of immune response,negative regulation of immune response,aorta smooth muscle tissue morphogenesis,cellular response to amino acid stimulus,negative regulation of neuron migration	integrin binding,extracellular matrix structural constituent,protein binding,SMAD binding,metal ion binding,platelet-derived growth factor binding	extracellular region,collagen type III trimer,extracellular space,endoplasmic reticulum lumen,extracellular matrix	25	27	_NSIAYMDQASGNVKK_.3|_NSIAYMDQASGNVKK_.2|_SVNGQIESLISPDGSR_.2|_NSIAYMDQASGNVK_.2|_LMGSNEGEFKAEGNSK_.3|_SGEYWVDPNQGC[+57]K_.2|_KHWWTDSSAEK_.3|_VFC[+57]NMETGETC[+57]ISANPLNVPR_.3|_FTYTVLEDGC[+57]TK_.2|_LMGSNEGEFK_.2|_GPVGPSGPPGK_.2|_DGTSGHPGPIGPPGPR_.3|_GPPGLAGAPGLR_.2|_GAAGEPGRDGVPGGPGMR_.3|_GPAGPNGIPGEK_.2|_GGPGGPGPQGPPGK_.2|_HWWTDSSAEK_.2|_GSPGGPGAAGFPGAR_.2|_INTDEIMTSLK_.2|_INTDEIM[+16]TSLK_.2|_SGDRGESGPAGPAGAPGPAGSR_.3|_GPPGPAGANGAPGLR_.2|_GENGSPGAPGAPGHPGPPGPVGPAGK_.3|_NGETGPQGPPGPTGPGGDK_.2|_AGGFAPYYGDEPMDFK_.2|_AGGFAPYYGDEPMDFKINTDEIMTSLK_.3|_LPIVDIAPYDIGGPDQEFGVDVGPVC[+57]FL_.3
A19-IR / CTL	A19-IR	CTL	PGS2_HUMAN	Decorin	DCN	P07585	3396.46	15601.5	-2.19958	2.19958	1.64964	4.55132e-13	5.12848e-11	57	kidney development,placenta development,negative regulation of protein kinase activity,skeletal muscle tissue development,aging,response to mechanical stimulus,animal organ morphogenesis,positive regulation of autophagy,negative regulation of endothelial cell migration,positive regulation of phosphatidylinositol 3-kinase signaling,positive regulation of macroautophagy,negative regulation of angiogenesis,cytokine-mediated signaling pathway,peptide cross-linking via chondroitin 4-sulfate glycosaminoglycan,extracellular matrix disassembly,extracellular matrix organization,glycosaminoglycan metabolic process,chondroitin sulfate biosynthetic process,chondroitin sulfate catabolic process,dermatan sulfate biosynthetic process,response to lipopolysaccharide,wound healing,positive regulation of transcription from RNA polymerase II promoter,negative regulation of JAK-STAT cascade,positive regulation of mitochondrial depolarization,positive regulation of mitochondrial fission,negative regulation of vascular endothelial growth factor signaling pathway	protein kinase inhibitor activity,protein binding,collagen binding,glycosaminoglycan binding,poly(A) RNA binding,protein N-terminus binding,extracellular matrix binding	extracellular region,collagen type VI trimer,extracellular space,cytoplasm,Golgi lumen,lysosomal lumen,extracellular matrix	22	33	_VSPGAFTPLVKLER_.3|_VSPGAFTPLVK_.2|_KASYSGVSLFSNPVQYWEIQPSTFR_.3|_KASYSGVSLFSNPVQYWEIQPSTFR_.4|_KASYSGVSLFSNPVQYWEIQPSTFR_.5|_NLHALILVNNKISK_.3|_ASYSGVSLFSNPVQYWEIQPSTFR_.3|_VDAASLKGLNNLAK_.3|_VDAASLKGLNNLAK_.2|_NLHALILVNNK_.3|_NLHALILVNNK_.2|_VVQC[+57]SDLGLDKVPK_.3|_VVQC[+57]SDLGLDKVPK_.2|_SSGIENGAFQGMK_.2|_SSGIENGAFQGM[+16]K_.2|_SAIQLGNYK_.2|_KVTFNGLNQMIVIELGTNPLK_.3|_VVQC[+57]SDLGLDK_.2|_VPGGLAEHK_.2|_LTRVPGGLAEHK_.3|_AHENEITK_.2|_ELHLDNNK_.2|_DLPPDTTLLDLQNNK_.3|_DLPPDTTLLDLQNNK_.2|_TLQELRAHENEITK_.3|_ITEIKDGDFK_.2|_VTFNGLNQMIVIELGTNPLK_.3|_VTFNGLNQM[+16]IVIELGTNPLK_.3|_VTFNGLNQM[+16]IVIELGTNPLK_.2|_VTFNGLNQMIVIELGTNPLK_.2|_YIQVVYLHNNNISVVGSSDFC[+57]PPGHNTK_.4|_YIQVVYLHNNNISVVGSSDFC[+57]PPGHNTK_.3|_LGLSFNSISAVDNGSLANTPHLR_.3
A19-IR / CTL	A19-IR	CTL	CO3_HUMAN	Complement C3	C3	P01024	4175.39	2029.29	1.04094	1.04094	1.89281	1.61864e-11	1.37169e-09	99	positive regulation of type IIa hypersensitivity,positive regulation of protein phosphorylation,positive regulation of activation of membrane attack complex,proteolysis,fatty acid metabolic process,inflammatory response,immune response,complement activation,complement activation, alternative pathway,complement activation, classical pathway,signal transduction,G-protein coupled receptor signaling pathway,positive regulation of vascular endothelial growth factor production,positive regulation of glucose transport,regulation of triglyceride biosynthetic process,positive regulation of lipid storage,negative regulation of endopeptidase activity,regulation of complement activation,positive regulation of G-protein coupled receptor protein signaling pathway,positive regulation of angiogenesis,regulation of immune response,positive regulation of apoptotic cell clearance	serine-type endopeptidase activity,endopeptidase inhibitor activity,receptor binding,protein binding,C5L2 anaphylatoxin chemotactic receptor binding	extracellular region,extracellular space,plasma membrane,extracellular exosome,blood microparticle	130	202	_TKKQELSEAEQATR_.3|_TFISPIK_.2|_SVQLTEK_.2|_LSINTHPSQKPLSITVR_.4|_LSINTHPSQKPLSITVR_.3|_LSINTHPSQKPLSITVR_.2|_GYTQQLAFR_.2|_KVLLDGVQNPR_.3|_KVLLDGVQNPR_.2|_SGIPIVTSPYQIHFTK_.3|_SGIPIVTSPYQIHFTK_.2|_FISLGEAC[+57]K_.2|_SGSDEVQVGQQR_.2|_SGSDEVQVGQQR_.3|_VFLDC[+57]C[+57]NYITELRR_.3|_SGQSEDRQPVPGQQMTLK_.3|_KVFLDC[+57]C[+57]NYITELRR_.4|_KGYTQQLAFR_.2|_KGYTQQLAFR_.3|_TRFISLGEAC[+57]KK_.3|_TRFISLGEAC[+57]KK_.2|_QVREPGQDLVVLPLSITTDFIPSFR_.3|_QVREPGQDLVVLPLSITTDFIPSFR_.4|_KVLLDGVQNPRAEDLVGK_.4|_KVLLDGVQNPRAEDLVGK_.3|_EALKLEEK_.2|_VVLVAVDKGVFVLNKK_.4|_VVLVAVDKGVFVLNKK_.3|_KQELSEAEQATR_.3|_KQELSEAEQATR_.2|_ILLQGTPVAQMTEDAVDAERLK_.3|_ILLQGTPVAQM[+16]TEDAVDAERLK_.3|_RIPIEDGSGEVVLSR_.3|_RIPIEDGSGEVVLSR_.2|_VLLDGVQNPR_.2|_C[+57]AEENC[+57]FIQK_.2|_IWDVVEK_.2|_ADIGC[+57]TPGSGK_.2|_TELRPGETLNVNFLLR_.3|_TELRPGETLNVNFLLR_.2|_TMQALPYSTVGNSNNYLHLSVLR_.3|_TMQALPYSTVGNSNNYLHLSVLR_.4|_TM[+16]QALPYSTVGNSNNYLHLSVLR_.4|_TM[+16]QALPYSTVGNSNNYLHLSVLR_.3|_AAVYHHFISDGVRK_.4|_AAVYHHFISDGVRK_.3|_FYHPEKEDGKLNK_.4|_FYHPEKEDGKLNK_.3|_IHWESASLLR_.3|_IHWESASLLR_.2|_VTIKPAPETEK_.3|_VTIKPAPETEK_.2|_ASHLGLAR_.2|_FYHPEKEDGK_.3|_VVLVAVDK_.2|_TRFISLGEAC[+57]K_.3|_QGALELIK_.2|_QLANGVDR_.2|_ISLPESLK_.2|_LMNIFLK_.2|_NEQVEIR_.2|_RIPIEDGSGEVVLSRK_.4|_RIPIEDGSGEVVLSRK_.3|_APSTWLTAYVVK_.3|_APSTWLTAYVVK_.2|_AVLYNYR_.2|_KLVLSSEK_.2|_VHQYFNVELIQPGAVK_.4|_VHQYFNVELIQPGAVK_.3|_VHQYFNVELIQPGAVK_.2|_SSLSVPYVIVPLK_.3|_SSLSVPYVIVPLK_.2|_VSHSEDDC[+57]LAFK_.3|_VSHSEDDC[+57]LAFK_.2|_VTIKPAPETEKRPQDAK_.4|_VTIKPAPETEKRPQDAK_.3|_GLEVTITAR_.2|_AAVYHHFISDGVR_.3|_AAVYHHFISDGVR_.2|_IPIEDGSGEVVLSR_.3|_IPIEDGSGEVVLSR_.2|_IRYYTYLIMNK_.3|_IRYYTYLIM[+16]NK_.3|_GQGTLSVVTMYHAK_.3|_PNLSYIIGK_.2|_RAPSTWLTAYVVK_.3|_RAPSTWLTAYVVK_.2|_TGLQEVEVK_.2|_LVAYYTLIGASGQR_.3|_LVAYYTLIGASGQR_.2|_LKGPLLNKFLTTAK_.3|_RQGALELIK_.2|_VRVELLHNPAFC[+57]SLATTK_.4|_VRVELLHNPAFC[+57]SLATTK_.3|_DSC[+57]VGSLVVK_.2|_KC[+57]C[+57]EDGMR_.2|_IPIEDGSGEVVLSRK_.3|_VVLVAVDKGVFVLNK_.3|_AGDFLEANYM[+16]NLQR_.3|_AGDFLEANYMNLQR_.3|_AGDFLEANYM[+16]NLQR_.2|_AGDFLEANYMNLQR_.2|_FVTVQATFGTQVVEK_.3|_FVTVQATFGTQVVEK_.2|_LDKAC[+57]EPGVDYVYK_.3|_NTLIIYLDK_.2|_TVMVNIENPEGIPVK_.3|_TVM[+16]VNIENPEGIPVK_.2|_TVMVNIENPEGIPVK_.2|_SYTVAIAGYALAQMGR_.3|_SYTVAIAGYALAQM[+16]GR_.3|_SYTVAIAGYALAQM[+16]GR_.2|_SYTVAIAGYALAQMGR_.2|_VYAYYNLEESC[+57]TR_.3|_VYAYYNLEESC[+57]TR_.2|_LESEETMVLEAHDAQGDVPVTVTVHDFPGKK_.6|_LESEETMVLEAHDAQGDVPVTVTVHDFPGKK_.5|_LSINTHPSQK_.2|_FYYIYNEK_.2|_VFLDC[+57]C[+57]NYITELR_.3|_VFLDC[+57]C[+57]NYITELR_.2|_QPSSAFAAFVK_.2|_KGYTQQLAFRQPSSAFAAFVK_.4|_GYTQQLAFRQPSSAFAAFVKR_.4|_DFDFVPPVVR_.2|_DIC[+57]EEQVNSLPGSITK_.3|_DIC[+57]EEQVNSLPGSITK_.2|_SDDKVTLEER_.2|_VELLHNPAFC[+57]SLATTK_.3|_VELLHNPAFC[+57]SLATTK_.2|_SNLDEDIIAEENIVSR_.3|_SNLDEDIIAEENIVSR_.2|_VLLDGVQNPRAEDLVGK_.3|_YYTYLIMNK_.2|_YYTYLIM[+16]NK_.2|_KVFLDC[+57]C[+57]NYITELR_.3|_HYLMWGLSSDFWGEK_.3|_SEETKENEGFTVTAEGK_.3|_SEETKENEGFTVTAEGK_.2|_EYVLPSFEVIVEPTEK_.3|_EYVLPSFEVIVEPTEK_.2|_NTMILEIC[+57]TR_.2|_NTM[+16]ILEIC[+57]TR_.2|_QELSEAEQATR_.2|_SYTVAIAGYALAQMGRLKGPLLNK_.4|_DSITTWEILAVSMSDKK_.3|_ENEGFTVTAEGK_.2|_QKPDGVFQEDAPVIHQEM[+16]IGGLR_.4|_QKPDGVFQEDAPVIHQEMIGGLR_.4|_QKPDGVFQEDAPVIHQEMIGGLR_.3|_AC[+57]EPGVDYVYK_.2|_LESEETMVLEAHDAQGDVPVTVTVHDFPGK_.5|_LESEETMVLEAHDAQGDVPVTVTVHDFPGK_.4|_KVEGTAFVIFGIQDGEQR_.3|_KVEGTAFVIFGIQDGEQR_.2|_EVVADSVWVDVK_.2|_TIYTPGSTVLYR_.2|_EGVQKEDIPPADLSDQVPDTESETR_.4|_EGVQKEDIPPADLSDQVPDTESETR_.3|_AYYENSPQQVFSTEFEVK_.3|_AYYENSPQQVFSTEFEVK_.2|_DAPDHQELNLDVSLQLPSR_.3|_ILLQGTPVAQM[+16]TEDAVDAER_.3|_ILLQGTPVAQMTEDAVDAER_.3|_ILLQGTPVAQM[+16]TEDAVDAER_.2|_ILLQGTPVAQMTEDAVDAER_.2|_QLYNVEATSYALLALLQLK_.3|_QLYNVEATSYALLALLQLK_.2|_SEFPESWLWNVEDLKEPPKNGISTK_.4|_VPVAVQGEDTVQSLTQGDGVAK_.3|_VPVAVQGEDTVQSLTQGDGVAK_.2|_AEDLVGKSLYVSATVILHSGSDMVQAER_.4|_EDIPPADLSDQVPDTESETR_.3|_EDIPPADLSDQVPDTESETR_.2|_GYTQQLAFRQPSSAFAAFVK_.3|_KHYLMWGLSSDFWGEKPNLSYIIGK_.4|_VFSLAVNLIAIDSQVLC[+57]GAVK_.3|_VFSLAVNLIAIDSQVLC[+57]GAVK_.2|_SLYVSATVILHSGSDMVQAER_.3|_VQLSNDFDEYIMAIEQTIK_.3|_VQLSNDFDEYIM[+16]AIEQTIK_.3|_VQLSNDFDEYIM[+16]AIEQTIK_.2|_VQLSNDFDEYIMAIEQTIK_.2|_PGMPFDLMVFVTNPDGSPAYR_.3|_SEFPESWLWNVEDLKEPPK_.3|_NNNEKDMALTAFVLISLQEAK_.3|_SSLSVPYVIVPLKTGLQEVEVK_.3|_EPGQDLVVLPLSITTDFIPSFR_.3|_IRAYYENSPQQVFSTEFEVK_.3|_DYAGVFSDAGLTFTSSSGQQTAQR_.3|_DMALTAFVLISLQEAK_.2|_DTWVEHWPEEDEC[+57]QDEENQK_.3|_YYGGGYGSTQATFMVFQALAQYQK_.3|_YFKPGMPFDLMVFVTNPDGSPAYR_.3|_SEFPESWLWNVEDLK_.2|_VVLVSLQSGYLFIQTDK_.2|_HLIVTPSGC[+57]GEQNMIGM[+16]TPTVIAVHYLDETEQWEK_.4|_HLIVTPSGC[+57]GEQNMIGMTPTVIAVHYLDETEQWEK_.4|_NNNEKDM[+16]ALTAFVLISLQEAKDIC[+57]EEQVNSLPGSITK_.4|_NNNEKDMALTAFVLISLQEAKDIC[+57]EEQVNSLPGSITK_.4|_QDSLSSQNQLGVLPLSWDIPELVNM[+16]GQWK_.3|_QDSLSSQNQLGVLPLSWDIPELVNMGQWK_.3
A19-IR / CTL	A19-IR	CTL	LTBP1_HUMAN	Latent-transforming growth factor beta-binding protein 1	LTBP1	Q14766	538.697	1457.34	-1.4358	1.4358	1.13783	3.48368e-11	2.83505e-09	39	ventricular septum development,transmembrane receptor protein serine/threonine kinase signaling pathway,sequestering of TGFbeta in extracellular matrix,aorta development,coronary vasculature development	transforming growth factor beta-activated receptor activity,calcium ion binding,protein binding,transforming growth factor beta binding,microfibril binding	microfibril,extracellular region,proteinaceous extracellular matrix,extracellular space,extracellular matrix,protein complex	35	44	_C[+57]FQETIGSQC[+57]GK_.2|_VQEGYTC[+57]DC[+57]FDGYHLDTAK_.3|_KC[+57]VDIDEC[+57]TQVQHLC[+57]SQGR_.4|_KC[+57]VDIDEC[+57]TQVQHLC[+57]SQGR_.3|_MTC[+57]VDVNEC[+57]DELNNR_.2|_EAQPGQSQVSYQGLPVQK_.2|_C[+57]EYC[+57]DSGYR_.2|_LC[+57]QIPVHGASVPK_.3|_LC[+57]QIPVHGASVPK_.2|_ALGTHVIHSTHTLPLTVTSQQGVK_.4|_ALGTHVIHSTHTLPLTVTSQQGVK_.3|_SKVPQETQSGGGSR_.3|_C[+57]VDIDEC[+57]TQVQHLC[+57]SQGR_.3|_QQLQGVNVC[+57]GGR_.2|_TQTIHSTYSHQQVIPHVYPVAAK_.4|_HPPEASVQIHQVSR_.3|_DQC[+57]EDIDEC[+57]QHR_.3|_DQC[+57]EDIDEC[+57]QHR_.2|_QGTYYDPVK_.2|_EIC[+57]PGGMGYTVSGVHR_.3|_LYQHSQQPGK_.2|_TSTDLDVDVDQPKEEK_.3|_TSTDLDVDVDQPKEEK_.2|_VPQETQSGGGSR_.2|_DSDDYAQLC[+57]NIPVTGR_.3|_DSDDYAQLC[+57]NIPVTGR_.2|_EEPVEALTFSR_.2|_TKLEPGQPQLSPGISTIHLHPQFPVVIEK_.5|_ASGLGDHC[+57]EDINEC[+57]LEDK_.3|_ASGLGDHC[+57]EDINEC[+57]LEDK_.2|_C[+57]TC[+57]GQGYQLSAAK_.2|_TSTDLDVDVDQPK_.2|_LEPGQPQLSPGISTIHLHPQFPVVIEK_.4|_C[+57]LC[+57]LPGYVPSDKPNYC[+57]TPLNTALNLEK_.4|_C[+57]LC[+57]LPGYVPSDKPNYC[+57]TPLNTALNLEK_.3|_GISGEQSTEGSFPLR_.2|_IGFGPDPTFSSC[+57]VPDPPVISEEK_.3|_DALVDFSEQYTPEADPYFIQDR_.3|_GFVPAGESSSEAGGENYKDADEC[+57]LLFGQEIC[+57]K_.4|_GFVPAGESSSEAGGENYKDADEC[+57]LLFGQEIC[+57]K_.3|_FLNSFEELQAEEC[+57]GILNGC[+57]ENGR_.3|_GFVPAGESSSEAGGENYK_.2|_QEDC[+57]C[+57]GTVGTSWGFNK_.2|_C[+57]IRPAESNEQIEETDVYQDLC[+57]WEHLSDEYVC[+57]SR_.4
A19-IR / CTL	A19-IR	CTL	CO6A1_HUMAN	Collagen alpha-1(VI) chain	COL6A1	P12109	5417.34	11261.4	-1.05573	1.05573	1.6365	2.77099e-10	1.94614e-08	81	osteoblast differentiation,cell adhesion,extracellular matrix organization,collagen catabolic process,endodermal cell differentiation,protein heterotrimerization,cellular response to amino acid stimulus	platelet-derived growth factor binding	extracellular region,collagen type VI trimer,extracellular space,lysosomal membrane,endoplasmic reticulum lumen,membrane,extracellular matrix,sarcolemma,protein complex,extracellular exosome	49	69	_VFSVAITPDHLEPR_.3|_VFSVAITPDHLEPR_.2|_LKPYGALVDKVK_.3|_LKPYGALVDKVK_.2|_VAVVQYSGTGQQRPER_.3|_VAVVQYSGTGQQRPER_.4|_VAVVQYSGTGQQRPER_.2|_IALVITDGR_.2|_MC[+57]SC[+57]C[+57]EC[+57]K_.2|_GVFHQTVSR_.2|_LLLFSDGNSQGATPAAIEK_.2|_LLLFSDGNSQGATPAAIEK_.3|_NLVWNAGALHYSDEVEIIQGLTR_.3|_GLEQLLVGGSHLKENK_.4|_VPSYQALLR_.2|_C[+57]DRNLVWNAGALHYSDEVEIIQGLTR_.4|_C[+57]DRNLVWNAGALHYSDEVEIIQGLTR_.3|_LSIIATDHTYR_.3|_LSIIATDHTYR_.2|_GTYTDC[+57]AIK_.2|_TAEYDVAYGESHLFRVPSYQALLR_.4|_YLIVVTDGHPLEGYKEPC[+57]GGLEDAVNEAK_.4|_YLIVVTDGHPLEGYKEPC[+57]GGLEDAVNEAK_.3|_DQLLPPSPNNR_.2|_RFIDNLR_.2|_LKPYGALVDK_.2|_LSIIATDHTYRR_.3|_TAEYDVAYGESHLFR_.3|_TAEYDVAYGESHLFR_.2|_TAEYDVAYGESHLFR_.4|_PYGALVDK_.2|_GLEQLLVGGSHLK_.3|_GLEQLLVGGSHLK_.2|_TDPAHDVR_.2|_GDPGFEGER_.2|_KGLEQLLVGGSHLK_.3|_QVNEPHIR_.2|_LAERFLTAGRTDPAHDVR_.4|_ENYAELLEDAFLK_.3|_ENYAELLEDAFLK_.2|_DALKSSVDAVK_.2|_GDEGPPGSEGAR_.2|_YLIVVTDGHPLEGYK_.3|_YLIVVTDGHPLEGYK_.2|_AGIEIFVVVVGR_.2|_GDEGEAGDPGDDNNDIAPR_.3|_GDEGEAGDPGDDNNDIAPR_.2|_NNVEQVC[+57]C[+57]SFEC[+57]QPAR_.3|_NNVEQVC[+57]C[+57]SFEC[+57]QPAR_.2|_TDPAHDVRVAVVQYSGTGQQRPER_.4|_DAEEAISQTIDTIVDM[+16]IK_.3|_GDPGEAGPQGDQGR_.2|_FEPGQSYAGVVQYSHSQMQEHVSLRSPSIR_.5|_RLLLFSDGNSQGATPAAIEK_.3|_SLQWMAGGTFTGEALQYTR_.3|_FEPGQSYAGVVQYSHSQM[+16]QEHVSLR_.4|_FEPGQSYAGVVQYSHSQMQEHVSLR_.4|_FEPGQSYAGVVQYSHSQM[+16]QEHVSLR_.3|_FEPGQSYAGVVQYSHSQMQEHVSLR_.3|_DTTPLNVLC[+57]SPGIQVVSVGIK_.3|_DTTPLNVLC[+57]SPGIQVVSVGIK_.2|_EPC[+57]GGLEDAVNEAK_.2|_DALKSSVDAVKYFGK_.2|_DVFDFIPGSDQLNVISC[+57]QGLAPSQGRPGLSLVK_.4|_DVFDFIPGSDQLNVISC[+57]QGLAPSQGRPGLSLVK_.3|_AVAFQDC[+57]PVDLFFVLDTSESVALR_.3|_SDTQRDTTPLNVLC[+57]SPGIQVVSVGIK_.3|_C[+57]PDYTC[+57]PITFSSPADITILLDGSASVGSHNFDTTKR_.4|_KC[+57]PDYTC[+57]PITFSSPADITILLDGSASVGSHNFDTTK_.4
A19-IR / CTL	A19-IR	CTL	AGRIN_HUMAN	Agrin	AGRN	O00468	1755.89	3206.22	-0.868675	0.868675	1.50773	4.28298e-10	2.88932e-08	66	retinoid metabolic process,glycosaminoglycan biosynthetic process,glycosaminoglycan catabolic process,cytoskeleton organization,signal transduction,G-protein coupled acetylcholine receptor signaling pathway,extracellular matrix organization,glycosaminoglycan metabolic process,receptor clustering,positive regulation of GTPase activity,clustering of voltage-gated sodium channels,positive regulation of synaptic growth at neuromuscular junction,positive regulation of transcription from RNA polymerase II promoter,synapse organization,positive regulation of filopodium assembly	dystroglycan binding,structural constituent of cytoskeleton,calcium ion binding,protein binding,sialic acid binding,chondroitin sulfate binding,laminin binding,heparan sulfate proteoglycan binding	extracellular region,basal lamina,cytoplasm,Golgi lumen,plasma membrane,integral component of membrane,cell junction,extracellular matrix,lysosomal lumen,synapse,extracellular exosome	54	64	_VLGAPVPAFEGR_.2|_QVDVTSFAGHPC[+57]TR_.3|_QVDVTSFAGHPC[+57]TR_.2|_LLDVNNQR_.2|_VGPTC[+57]ADEKSPC[+57]QPNPC[+57]HGAAPC[+57]R_.4|_QLLTPEHVLR_.3|_QLLTPEHVLR_.2|_SFLAFPTLR_.2|_FGALC[+57]EAETGR_.2|_LELGIGPGAATR_.2|_VLPEGGAQC[+57]EC[+57]PLGR_.2|_SAGDVDTLAFDGR_.2|_AIVDVHFDPTTAFRAPDVAR_.4|_ALEPQGLLLYNGNAR_.2|_ALEPQGLLLYNGNAR_.3|_SREPVTLGAWTR_.3|_AYGTGFVGC[+57]LR_.2|_SADGLTASC[+57]LC[+57]PATC[+57]R_.2|_SIESTLDDLFR_.2|_ASC[+57]YNSALGC[+57]C[+57]SDGKTPSLDAEGSNC[+57]PATK_.3|_KFDGPC[+57]DPC[+57]QGALPDPSR_.3|_KFDGPC[+57]DPC[+57]QGALPDPSR_.2|_LLDVNNQRLELGIGPGAATR_.3|_LLDVNNQRLELGIGPGAATR_.2|_EAAYVC[+57]LC[+57]PGGFSGPHC[+57]EK_.3|_EAAYVC[+57]LC[+57]PGGFSGPHC[+57]EK_.2|_TDGKGDFVSLALRDR_.4|_GKDFLALALLDGR_.3|_TDGKGDFVSLALR_.3|_ALQSNHFELSLR_.3|_SELFGETAR_.2|_RPLQEHVR_.2|_AIVDVHFDPTTAFR_.3|_AIVDVHFDPTTAFR_.2|_DQC[+57]PEPC[+57]R_.2|_EAAC[+57]LQQTQIEEAR_.3|_EAAC[+57]LQQTQIEEAR_.2|_TYDSDC[+57]WR_.2|_GLYVAAQGAC[+57]R_.2|_DFLALALLDGR_.2|_HPLHLLEDAVTKPELRPC[+57]PTP_.4|_AYGTGFVGC[+57]LRDVVVGR_.3|_SGQC[+57]QGRDQC[+57]PEPC[+57]R_.3|_VTC[+57]DGAYRPVC[+57]AQDGR_.3|_GPSGLLLYNGQK_.2|_AAAVSSGFDGAIQLVSLGGR_.3|_AAAVSSGFDGAIQLVSLGGR_.2|_IFFVNPAPPYLWPAHK_.3|_EPLYVGGAPDFSK_.2|_SGQC[+57]QGRDQC[+57]PEPC[+57]RFNAVC[+57]LSR_.4|_TEATQGLVLWSGK_.2|_FDTGSGPAVLTSAVPVEPGQWHRLELSR_.4|_TPSLDAEGSNC[+57]PATK_.2|_GSGVGEC[+57]GDHPC[+57]LPNPC[+57]HGGAPC[+57]QNLEAGR_.4|_VVISGFGDPLIC[+57]DNQVSTGDTR_.3|_VVISGFGDPLIC[+57]DNQVSTGDTR_.2|_FDTGSGPAVLTSAVPVEPGQWHR_.3|_GAPEGTVC[+57]GSDGADYPGEC[+57]QLLRR_.3|_VC[+57]GSDGVTYGNEC[+57]QLK_.2|_HQGPC[+57]DQAPSPC[+57]LGVQC[+57]AFGATC[+57]AVK_.3|_GMLC[+57]GFGAVC[+57]EPNAEGPGR_.2|_KSPC[+57]PSVVAPVC[+57]GSDASTYSNEC[+57]ELQR_.3|_EGSLQVGNEAPVTGSSPLGATQLDTDGALWLGGLPELPVGPALPK_.4|_ESLLDGGNKVVISGFGDPLIC[+57]DNQVSTGDTR_.3
A19-IR / CTL	A19-IR	CTL	LUM_HUMAN	Lumican	LUM	P51884	4501.81	14032.1	-1.64016	1.64016	1.91189	9.01388e-10	5.66055e-08	66	visual perception,response to organic cyclic compound,keratan sulfate biosynthetic process,extracellular matrix organization,collagen fibril organization,positive regulation of transforming growth factor beta1 production,keratan sulfate catabolic process,positive regulation of transcription from RNA polymerase II promoter,cartilage development,response to growth factor,axonogenesis	extracellular matrix structural constituent,protein binding,collagen binding	extracellular region,proteinaceous extracellular matrix,fibrillar collagen trimer,extracellular space,Golgi lumen,lysosomal lumen,extracellular exosome,extracellular matrix	21	29	_SVPMVPPGIK_.2|_ILGPLSYSK_.2|_FNALQYLR_.2|_LKEDAVSAAFK_.2|_SLEDLQLTHNKITK_.3|_SLEDLQLTHNKITK_.4|_LKEDAVSAAFKGLK_.3|_SLEYLDLSFNQIAR_.2|_SLEYLDLSFNQIAR_.3|_VANEVTLN_.2|_LPSGLPVSLLTLYLDNNKISNIPDEYFKR_.4|_LPSGLPVSLLTLYLDNNKISNIPDEYFKR_.5|_NIPTVNENLENYYLEVNQLEKFDIK_.3|_LPSGLPVSLLTLYLDNNKISNIPDEYFK_.3|_LPSGLPVSLLTLYLDNNKISNIPDEYFK_.4|_SLEDLQLTHNK_.2|_SLEDLQLTHNK_.3|_NIPTVNENLENYYLEVNQLEK_.3|_ISETSLPPDMYEC[+57]LR_.2|_ISETSLPPDM[+16]YEC[+57]LR_.2|_RFNALQYLR_.2|_ISNIPDEYFK_.2|_NNQIDHIDEK_.2|_NNQIDHIDEK_.3|_ISNIPDEYFKR_.3|_EDAVSAAFK_.2|_LPSGLPVSLLTLYLDNNK_.3|_LPSGLPVSLLTLYLDNNK_.2|_AFENVTDLQWLILDHNLLENSK_.3
A19-IR / CTL	A19-IR	CTL	VINC_HUMAN	Vinculin	VCL	P18206	3456.73	5213.73	-0.592909	0.592909	1.43627	1.33758e-09	8.0208e-08	147	morphogenesis of an epithelium,platelet degranulation,movement of cell or subcellular component,muscle contraction,cell adhesion,cell-matrix adhesion,lamellipodium assembly,negative regulation of cell migration,adherens junction assembly,protein localization to cell surface,apical junction assembly,axon extension,platelet aggregation,epithelial cell-cell adhesion	dystroglycan binding,actin binding,structural molecule activity,protein binding,beta-catenin binding,ubiquitin protein ligase binding,alpha-catenin binding,cadherin binding,cadherin binding involved in cell-cell adhesion	podosome,extracellular region,cytosol,cytoskeleton,plasma membrane,cell-cell junction,adherens junction,cell-cell adherens junction,fascia adherens,focal adhesion,cell-substrate junction,costamere,protein complex,extracellular exosome,extracellular vesicle,actin cytoskeleton	102	192	_ELTPQVVSAAR_.2|_WIDNPTVDDRGVGQAAIR_.3|_VGKETVQTTEDQILKR_.4|_VGKETVQTTEDQILKR_.3|_VGKETVQTTEDQILKR_.2|_TISPMVMDAK_.2|_AVAGNISDPGLQK_.2|_AVAGNISDPGLQK_.3|_NLGPGMTK_.2|_ALIQC[+57]AK_.2|_MIDERQQELTHQEHR_.4|_AIPDLTAPVAAVQAAVSNLVR_.3|_AIPDLTAPVAAVQAAVSNLVR_.2|_ALASQLQDSLKDLKAR_.4|_ALASQLQDSLKDLKAR_.3|_SFLDSGYR_.2|_TDAGFTLR_.2|_ALASIDSKLNQAK_.3|_ALASIDSKLNQAK_.2|_ALASQLQDSLKDLK_.3|_ALASQLQDSLKDLK_.2|_AAAVGTANKSTVEGIQASVK_.3|_STVEGIQASVK_.2|_NQGIEEALKNR_.3|_NQGIEEALKNR_.2|_AQQVSQGLDVLTAKVENAAR_.3|_AQQVSQGLDVLTAKVENAAR_.2|_MSAEINEIIR_.2|_M[+16]SAEINEIIR_.2|_EVENSEDPKFR_.3|_EVENSEDPKFR_.2|_GLVAEGHR_.2|_ALIQC[+57]AKDIAK_.3|_VLQLTSWDEDAWASKDTEAMKR_.4|_MALLMAEMSR_.2|_M[+16]ALLMAEMSR_.2|_MALLM[+16]AEMSR_.2|_LVQAAQMLQSDPYSVPARDYLIDGSR_.4|_LVQAAQMLQSDPYSVPARDYLIDGSR_.3|_LVQAAQM[+16]LQSDPYSVPARDYLIDGSR_.3|_GQGSSPVAMQK_.2|_GQGSSPVAM[+16]QK_.2|_C[+57]DRVDQLTAQLADLAARGEGESPQAR_.4|_C[+57]DRVDQLTAQLADLAARGEGESPQAR_.3|_VAMANIQPQMLVAGATSIAR_.3|_VAMANIQPQMLVAGATSIAR_.2|_VAM[+16]ANIQPQMLVAGATSIAR_.3|_VAMANIQPQM[+16]LVAGATSIAR_.3|_VAM[+16]ANIQPQM[+16]LVAGATSIAR_.3|_VAM[+16]ANIQPQM[+16]LVAGATSIAR_.2|_VAM[+16]ANIQPQMLVAGATSIAR_.2|_VAMANIQPQM[+16]LVAGATSIAR_.2|_MLGQMTDQVADLR_.2|_MLGQMTDQVADLR_.3|_M[+16]LGQM[+16]TDQVADLR_.2|_M[+16]LGQMTDQVADLR_.2|_MLGQM[+16]TDQVADLR_.2|_AGEVINQPMMMAAR_.2|_AGEVINQPMMMAAR_.3|_AGEVINQPM[+16]MMAAR_.2|_AGEVINQPMM[+16]MAAR_.2|_AGEVINQPMMM[+16]AAR_.2|_AGEVINQPM[+16]M[+16]M[+16]AAR_.2|_LANVMMGPYRQDLLAK_.3|_LANVM[+16]MGPYRQDLLAK_.3|_LANVMM[+16]GPYRQDLLAK_.3|_LANVMMGPYRQDLLAK_.2|_GWLRDPSASPGDAGEQAIR_.3|_GWLRDPSASPGDAGEQAIR_.2|_AQQVSQGLDVLTAK_.2|_AQQVSQGLDVLTAK_.3|_IPTISTQLK_.2|_NQGIEEALK_.2|_GILSGTSDLLLTFDEAEVRK_.3|_GILSGTSDLLLTFDEAEVRK_.4|_GILSGTSDLLLTFDEAEVRK_.2|_RMALLMAEMSR_.3|_RMALLMAEMSR_.2|_ELLPVLISAMK_.2|_ELLPVLISAM[+16]K_.2|_AAAVGTANK_.2|_ALASIDSK_.2|_REVENSEDPK_.3|_REVENSEDPK_.2|_AAVHLEGK_.2|_VGELC[+57]AGK_.2|_ETVREAEAASIK_.3|_ETVREAEAASIK_.2|_GNDIIAAAK_.2|_MTGLVDEAIDTK_.3|_MTGLVDEAIDTK_.2|_M[+16]TGLVDEAIDTK_.2|_QQELTHQEHR_.3|_QQELTHQEHR_.2|_SLLDASEEAIKK_.3|_SLLDASEEAIKK_.2|_AANFENHSGKLGATAEK_.4|_AANFENHSGKLGATAEK_.3|_IAELC[+57]DDPKER_.3|_IAELC[+57]DDPKER_.2|_EEVFDER_.2|_GEGESPQAR_.2|_DYLIDGSR_.2|_C[+57]DRVDQLTAQLADLAAR_.4|_C[+57]DRVDQLTAQLADLAAR_.3|_C[+57]DRVDQLTAQLADLAAR_.2|_RALASIDSK_.2|_RALIQC[+57]AK_.2|_IAELC[+57]DDPKERDDILR_.4|_IAELC[+57]DDPKERDDILR_.3|_DPSASPGDAGEQAIR_.3|_DPSASPGDAGEQAIR_.2|_KIAELC[+57]DDPKER_.3|_KIAELC[+57]DDPKER_.2|_LLAVAATAPPDAPNR_.3|_LLAVAATAPPDAPNR_.2|_LVQAAQMLQSDPYSVPAR_.4|_LVQAAQMLQSDPYSVPAR_.3|_LVQAAQM[+16]LQSDPYSVPAR_.3|_LVQAAQM[+16]LQSDPYSVPAR_.2|_LVQAAQMLQSDPYSVPAR_.2|_QILDEAGKVGELC[+57]AGKER_.4|_QILDEAGKVGELC[+57]AGKER_.3|_VDQLTAQLADLAAR_.3|_VDQLTAQLADLAAR_.2|_AAVHLEGKIEQAQR_.3|_DEEFPEQK_.2|_KLEAMTNSK_.2|_ETVQTTEDQILKR_.3|_ETVQTTEDQILKR_.2|_EVENSEDPK_.2|_IAELC[+57]DDPK_.2|_AANFENHSGK_.2|_SLGEISALTSK_.2|_ILLRNPGNQAAYEHFETMK_.4|_QILDEAGKVGELC[+57]AGK_.3|_QILDEAGKVGELC[+57]AGK_.2|_TNLLQVC[+57]ER_.2|_NQWIDNVEK_.2|_IRTDAGFTLR_.2|_LANVMMGPYR_.2|_LANVM[+16]MGPYR_.2|_LANVMM[+16]GPYR_.2|_NPGNQAAYEHFETMK_.3|_NPGNQAAYEHFETM[+16]K_.3|_NPGNQAAYEHFETMK_.2|_ALASQLQDSLK_.2|_VLQLTSWDEDAWASK_.3|_VLQLTSWDEDAWASK_.2|_KIAELC[+57]DDPK_.2|_SLLDASEEAIK_.2|_SLLDASEEAIKKDLDK_.3|_LLAVAATAPPDAPNREEVFDER_.4|_LLAVAATAPPDAPNREEVFDER_.3|_LLAVAATAPPDAPNREEVFDER_.2|_WIDNPTVDDR_.2|_VMLVNSMNTVK_.2|_VM[+16]LVNSMNTVK_.2|_VMLVNSM[+16]NTVK_.2|_VM[+16]LVNSM[+16]NTVK_.2|_KIDAAQNWLADPNGGPEGEEQIR_.4|_KIDAAQNWLADPNGGPEGEEQIR_.3|_QVATALQNLQTK_.2|_LTDELAPPKPPLPEGEVPPPRPPPPEEKDEEFPEQK_.6|_LTDELAPPKPPLPEGEVPPPRPPPPEEKDEEFPEQK_.5|_LTDELAPPKPPLPEGEVPPPRPPPPEEKDEEFPEQK_.4|_VREAFQPQEPDFPPPPPDLEQLR_.4|_VREAFQPQEPDFPPPPPDLEQLR_.3|_GILSGTSDLLLTFDEAEVR_.3|_GILSGTSDLLLTFDEAEVR_.2|_LLAVAATAPPDAPNREEVFDERAANFENHSGK_.5|_ETVQTTEDQILK_.2|_TNLLQVC[+57]ERIPTISTQLK_.3|_LTDELAPPKPPLPEGEVPPPRPPPPEEK_.4|_LTDELAPPKPPLPEGEVPPPRPPPPEEK_.3|_TNISDEESEQATEMLVHNAQNLMQSVK_.4|_TNISDEESEQATEM[+16]LVHNAQNLMQSVK_.3|_TNISDEESEQATEMLVHNAQNLM[+16]QSVK_.3|_TNISDEESEQATEMLVHNAQNLMQSVK_.3|_TIESILEPVAQQISHLVIMHEEGEVDGK_.4|_TIESILEPVAQQISHLVIM[+16]HEEGEVDGK_.4|_TIESILEPVAQQISHLVIMHEEGEVDGK_.3|_M[+16]QEAMTQEVSDVFSDTTTPIK_.3|_MQEAMTQEVSDVFSDTTTPIK_.3|_M[+16]QEAMTQEVSDVFSDTTTPIK_.2|_MQEAM[+16]TQEVSDVFSDTTTPIK_.2|_MQEAMTQEVSDVFSDTTTPIK_.2|_IDAAQNWLADPNGGPEGEEQIR_.3|_IDAAQNWLADPNGGPEGEEQIR_.2|_KIDAAQNWLADPNGGPEGEEQIRGALAEAR_.4|_EAFQPQEPDFPPPPPDLEQLR_.3|_VLQLTSWDEDAWASKDTEAMK_.3
A19-IR / CTL	A19-IR	CTL	STMN1_HUMAN	Stathmin	STMN1	P16949	682.807	2258.13	-1.72558	1.72558	1.55057	1.54026e-09	9.07693e-08	45	mitotic cytokinesis,microtubule depolymerization,mitotic spindle organization,signal transduction,axonogenesis,brain development,response to virus,negative regulation of microtubule polymerization,neuron projection development,intracellular signal transduction,positive regulation of cellular component movement,regulation of cytoskeleton organization	signal transducer activity,protein binding,tubulin binding	intracellular,cytoplasm,cytosol,microtubule,membrane,neuron projection,extracellular exosome	18	24	_DLSLEEIQK_.2|_NKESKDPADETEAD_.3|_NKESKDPADETEAD_.2|_ASGQAFELILSPR_.2|_ASGQAFELILSPR_.3|_SHEAEVLK_.2|_AIEENNNFSK_.2|_DLSLEEIQKK_.2|_DLSLEEIQKK_.3|_LEAAEER_.2|_ESKDPADETEAD_.2|_RASGQAFELILSPR_.3|_RASGQAFELILSPR_.2|_SKESVPEFPLSPPK_.3|_SKESVPEFPLSPPK_.2|_KLEAAEER_.2|_REHEKEVLQK_.3|_KKDLSLEEIQK_.3|_KKDLSLEEIQK_.2|_HIEEVRK_.2|_KSHEAEVLK_.2|_EHEKEVLQK_.2|_ENREAQMAAK_.2|_ESVPEFPLSPPK_.2
A19-IR / CTL	A19-IR	CTL	ECM1_HUMAN	Extracellular matrix protein 1	ECM1	Q16610	6633.86	11125.2	-0.74591	0.74591	1.01879	1.72488e-09	1.01068e-07	48	ossification,angiogenesis,positive regulation of endothelial cell proliferation,negative regulation of cytokine-mediated signaling pathway,platelet degranulation,regulation of type 2 immune response,regulation of transcription from RNA polymerase II promoter,inflammatory response,signal transduction,negative regulation of peptidase activity,negative regulation of bone mineralization,biomineral tissue development,positive regulation of I-kappaB kinase/NF-kappaB signaling,positive regulation of angiogenesis,regulation of T cell migration	protease binding,signal transducer activity,interleukin-2 receptor binding,protein binding,protein C-terminus binding,enzyme binding,laminin binding	extracellular region,proteinaceous extracellular matrix,extracellular space,extracellular matrix,platelet dense granule lumen,extracellular exosome	22	28	_VTPNLMGHLC[+57]GNQR_.3|_FC[+57]EAEFSVK_.2|_FSC[+57]FQEEAPQPHYQLR_.3|_FSC[+57]FQEEAPQPHYQLR_.4|_LVWEEAMSR_.2|_QGETLNFLEIGYSR_.2|_QGETLNFLEIGYSR_.3|_RAPYPNYDRDILTIDIGR_.4|_NIWRDPALC[+57]C[+57]YLSPGDEQVNC[+57]FNINYLR_.3|_SLPMDHPDSSQHGPPFEGQSQVQPPPSQEATPLQQEK_.4|_QHVVYGPWNLPQSSYSHLTR_.4|_QHVVYGPWNLPQSSYSHLTR_.3|_QLRPEHFQEVGYAAPPSPPLSR_.4|_QLRPEHFQEVGYAAPPSPPLSR_.3|_LLPAQLPAEKEVGPPLPQEAVPLQK_.3|_ELLALIQLER_.2|_AC[+57]PSHQPDISSGLELPFPPGVPTLDNIK_.3|_DILTIDIGR_.2|_AWEDTLDKYC[+57]DR_.3|_AWEDTLDKYC[+57]DR_.2|_EVGPPLPQEAVPLQK_.3|_EVGPPLPQEAVPLQK_.2|_LTFINDLC[+57]GPR_.2|_NVALVSGDTENAK_.2|_PSPDNLNQIC[+57]LPNR_.2|_LDGFPPGRPSPDNLNQIC[+57]LPNR_.3|_DPALC[+57]C[+57]YLSPGDEQVNC[+57]FNINYLR_.3|_C[+57]C[+57]DLPFPEQAC[+57]C[+57]AEEEK_.2
A19-IR / CTL	A19-IR	CTL	B2MG_HUMAN	Beta-2-microglobulin	B2M	P61769	2497.27	5955.5	-1.25387	1.25387	0.679639	2.0394e-09	1.16178e-07	18	retina homeostasis,positive regulation of T cell mediated cytotoxicity,antigen processing and presentation of peptide antigen via MHC class I,antigen processing and presentation of exogenous peptide antigen via MHC class I, TAP-dependent,antigen processing and presentation of exogenous peptide antigen via MHC class I, TAP-independent,antigen processing and presentation of exogenous protein antigen via MHC class Ib, TAP-dependent,positive regulation of T cell cytokine production,regulation of membrane depolarization,negative regulation of neuron projection development,antibacterial humoral response,antigen processing and presentation of endogenous peptide antigen via MHC class I,positive regulation of protein binding,T cell differentiation in thymus,ferric iron import,protein refolding,response to drug,cellular protein metabolic process,innate immune response,regulation of erythrocyte differentiation,response to cadmium ion,positive regulation of receptor-mediated endocytosis,regulation of defense response to virus by virus,regulation of immune response,defense response to Gram-negative bacterium,defense response to Gram-positive bacterium,iron ion homeostasis,interferon-gamma-mediated signaling pathway,cellular response to lipopolysaccharide,cellular response to iron ion,cellular response to iron(III) ion,negative regulation of receptor binding,positive regulation of receptor binding,positive regulation of ferrous iron import into cell,positive regulation of ferrous iron binding,positive regulation of transferrin receptor binding	glycoprotein binding,protein binding,identical protein binding	Golgi membrane,extracellular region,extracellular space,cytoplasm,endoplasmic reticulum lumen,Golgi apparatus,plasma membrane,focal adhesion,external side of plasma membrane,ER to Golgi transport vesicle membrane,membrane,phagocytic vesicle membrane,early endosome membrane,early endosome lumen,MHC class I protein complex,extracellular exosome,HFE-transferrin receptor complex	7	9	_IQVYSRHPAENGK_.3|_VNHVTLSQPK_.2|_SNFLNC[+57]YVSGFHPSDIEVDLLK_.3|_SNFLNC[+57]YVSGFHPSDIEVDLLK_.4|_SNFLNC[+57]YVSGFHPSDIEVDLLKNGER_.4|_SNFLNC[+57]YVSGFHPSDIEVDLLKNGER_.3|_IEKVEHSDLSFSK_.3|_VEHSDLSFSK_.2|_DEYAC[+57]RVNHVTLSQPK_.3
