## Supplementry table for "Inhibition of the metalloprotease ADAM19 as a Novel Senomorphic Strategy to Ameliorate gut permeability and senescence markers by modulating senescence-associated secretory phenotype (SASP)" (part 3 of 3)

### Sheet: Protein candidates (continued)
Proteomic Changes (Pvalue and Qvalue < 0.05)
A19-IR / CTL	A19-IR	CTL	PGK1_HUMAN	Phosphoglycerate kinase 1	PGK1	P00558	10510.4	14192	-0.433253	0.433253	1.25476	3.02551e-09	1.65902e-07	159	gluconeogenesis,phosphorylation,epithelial cell differentiation,canonical glycolysis	phosphoglycerate kinase activity,protein binding,ATP binding	cytosol,membrane,membrane raft,extracellular exosome	59	126	_ELNYFAK_.2|_AAVPSIKFC[+57]LDNGAK_.3|_AAVPSIKFC[+57]LDNGAK_.2|_YAEAVTR_.2|_FC[+57]LDNGAK_.2|_GC[+57]ITIIGGGDTATC[+57]C[+57]AK_.2|_GC[+57]ITIIGGGDTATC[+57]C[+57]AK_.3|_IKAAVPSIKFC[+57]LDNGAK_.4|_IKAAVPSIKFC[+57]LDNGAK_.3|_ALMDEVVK_.2|_ALM[+16]DEVVK_.2|_AC[+57]ANPAAGSVILLENLR_.2|_AC[+57]ANPAAGSVILLENLR_.3|_VLPGVDALSNI_.2|_AEPAKIEAFR_.2|_ASLSKLGDVYVNDAFGTAHR_.4|_LGDVYVNDAFGTAHR_.3|_LGDVYVNDAFGTAHR_.2|_LGDVYVNDAFGTAHR_.4|_AHSSMVGVNLPQK_.3|_AHSSMVGVNLPQK_.2|_AHSSM[+16]VGVNLPQK_.3|_AHSSM[+16]VGVNLPQK_.2|_AKQIVWNGPVGVFEWEAFAR_.3|_AKQIVWNGPVGVFEWEAFAR_.4|_AKQIVWNGPVGVFEWEAFAR_.2|_ALMDEVVKATSR_.3|_ALM[+16]DEVVKATSR_.3|_ALM[+16]DEVVKATSR_.2|_AKQIVWNGPVGVFEWEAFARGTK_.4|_VDFNVPMKNNQITNNQR_.3|_VDFNVPMKNNQITNNQR_.2|_VDFNVPM[+16]KNNQITNNQR_.3|_VDFNVPM[+16]KNNQITNNQR_.2|_QIVWNGPVGVFEWEAFAR_.3|_QIVWNGPVGVFEWEAFAR_.2|_IKAAVPSIK_.2|_WNTEDKVSHVSTGGGASLELLEGK_.4|_WNTEDKVSHVSTGGGASLELLEGK_.3|_ALESPERPFLAILGGAK_.3|_ALESPERPFLAILGGAK_.2|_ALESPERPFLAILGGAK_.4|_AGGFLMKK_.2|_KYAEAVTR_.2|_LTLDKLDVK_.2|_NNQITNNQR_.2|_FHVEEEGKGKDASGNK_.4|_FHVEEEGKGKDASGNK_.3|_AEPAKIEAFRASLSK_.3|_SVVLMSHLGRPDGVPMPDKYSLEPVAVELK_.5|_SVVLMSHLGRPDGVPMPDKYSLEPVAVELK_.4|_SVVLMSHLGRPDGVPMPDKYSLEPVAVELK_.6|_SVVLM[+16]SHLGRPDGVPM[+16]PDKYSLEPVAVELK_.5|_SVVLM[+16]SHLGRPDGVPMPDKYSLEPVAVELK_.5|_SVVLMSHLGRPDGVPM[+16]PDKYSLEPVAVELK_.5|_SVVLM[+16]SHLGRPDGVPMPDKYSLEPVAVELK_.4|_SVVLMSHLGRPDGVPM[+16]PDKYSLEPVAVELK_.4|_SVVLMSHLGRPDGVPMPDKYSLEPVAVELK_.3|_SLLGKDVLFLKDC[+57]VGPEVEK_.4|_SLLGKDVLFLKDC[+57]VGPEVEK_.3|_SLLGKDVLFLKDC[+57]VGPEVEK_.2|_VKAEPAKIEAFR_.3|_VKAEPAKIEAFR_.2|_VDFNVPMK_.2|_VDFNVPM[+16]K_.2|_VDFNVPMK_.1|_TGQATVASGIPAGWMGLDC[+57]GPESSKK_.3|_TGQATVASGIPAGWMGLDC[+57]GPESSKK_.4|_TGQATVASGIPAGWM[+16]GLDC[+57]GPESSKK_.3|_ITLPVDFVTADKFDENAK_.3|_ITLPVDFVTADKFDENAK_.4|_ITLPVDFVTADKFDENAK_.2|_DVLFLKDC[+57]VGPEVEK_.3|_DVLFLKDC[+57]VGPEVEK_.2|_SLLGKDVLFLK_.3|_SLLGKDVLFLK_.2|_AGGFLMKKELNYFAK_.4|_AGGFLM[+16]KKELNYFAK_.3|_AGGFLMKKELNYFAK_.2|_VSHVSTGGGASLELLEGK_.4|_VSHVSTGGGASLELLEGK_.3|_VSHVSTGGGASLELLEGK_.2|_PDGVPMPDK_.2|_FHVEEEGK_.2|_PFLAILGGAK_.2|_KELNYFAK_.2|_SVVLMSHLGRPDGVPMPDK_.4|_SVVLM[+16]SHLGRPDGVPM[+16]PDK_.4|_SVVLM[+16]SHLGRPDGVPMPDK_.4|_SVVLMSHLGRPDGVPM[+16]PDK_.4|_SVVLM[+16]SHLGRPDGVPMPDK_.3|_SVVLMSHLGRPDGVPM[+16]PDK_.3|_SVVLMSHLGRPDGVPMPDK_.3|_SVVLMSHLGRPDGVPMPDK_.2|_DC[+57]VGPEVEK_.2|_VADKIQLINNMLDK_.3|_VADKIQLINNMLDK_.2|_FHVEEEGKGK_.2|_VNEMIIGGGMAFTFLK_.3|_VNEM[+16]IIGGGMAFTFLK_.3|_VNEMIIGGGM[+16]AFTFLK_.3|_VNEMIIGGGMAFTFLK_.2|_VNEM[+16]IIGGGM[+16]AFTFLK_.2|_VNEM[+16]IIGGGMAFTFLK_.2|_VNEMIIGGGM[+16]AFTFLK_.2|_AC[+57]ANPAAGSVILLENLRFHVEEEGKGK_.5|_LGDVYVNDAFGTAHRAHSSM[+16]VGVNLPQK_.5|_IQLINNMLDK_.2|_IQLINNM[+16]LDK_.2|_NGVKITLPVDFVTADKFDENAK_.4|_TGQATVASGIPAGWMGLDC[+57]GPESSK_.4|_TGQATVASGIPAGWM[+16]GLDC[+57]GPESSK_.3|_TGQATVASGIPAGWMGLDC[+57]GPESSK_.3|_YSLEPVAVELK_.2|_VVM[+16]RVDFNVPM[+16]KNNQITNNQR_.4|_ITLPVDFVTADK_.2|_VLNNMEIGTSLFDEEGAK_.3|_VLNNM[+16]EIGTSLFDEEGAK_.3|_VLNNM[+16]EIGTSLFDEEGAK_.2|_VLNNMEIGTSLFDEEGAK_.2|_VLNNMEIGTSLFDEEGAKIVKDLMSK_.4|_QIVWNGPVGVFEWEAFARGTK_.3|_VADKIQLINNMLDKVNEM[+16]IIGGGM[+16]AFTFLK_.4|_VADKIQLINNMLDKVNEM[+16]IIGGGMAFTFLK_.4|_VADKIQLINNMLDKVNEMIIGGGM[+16]AFTFLK_.4|_WNTEDKVSHVSTGGGASLELLEGKVLPGVDALSNI_.4
A19-IR / CTL	A19-IR	CTL	HMGB1_HUMAN	High mobility group protein B1	HMGB1	P09429	1620.43	2927.24	-0.853165	0.853165	1.70413	4.00802e-09	2.12944e-07	60	negative regulation of transcription from RNA polymerase II promoter,myeloid dendritic cell activation,activation of innate immune response,dendritic cell chemotaxis,inflammatory response to antigenic stimulus,regulation of tolerance induction,regulation of T cell mediated immune response to tumor cell,DNA topological change,apoptotic DNA fragmentation,DNA recombination,regulation of transcription from RNA polymerase II promoter,autophagy,inflammatory response,positive regulation of cytosolic calcium ion concentration,regulation of autophagy,negative regulation of RNA polymerase II transcriptional preinitiation complex assembly,neuron projection development,regulation of restriction endodeoxyribonuclease activity,DNA geometric change,positive regulation of mismatch repair,negative regulation of interferon-gamma production,positive regulation of interleukin-10 production,positive regulation of interleukin-12 production,V(D)J recombination,positive regulation of toll-like receptor 9 signaling pathway,T-helper 1 cell activation,positive regulation of activated T cell proliferation,positive regulation of apoptotic process,apoptotic cell clearance,positive regulation of cysteine-type endopeptidase activity involved in apoptotic process,negative regulation of CD4-positive, alpha-beta T cell differentiation,positive regulation of DNA binding,positive regulation of MAPK cascade,negative regulation of blood vessel endothelial cell migration,T-helper 1 cell differentiation,innate immune response,positive regulation of transcription from RNA polymerase II promoter,positive regulation of JNK cascade,positive regulation of interleukin-1 secretion,positive chemotaxis,DNA ligation involved in DNA repair,positive regulation of DNA ligation,positive regulation of ERK1 and ERK2 cascade,positive regulation of monocyte chemotaxis,neutrophil clearance,tumor necrosis factor secretion,positive regulation of interleukin-6 secretion,positive regulation of dendritic cell differentiation	four-way junction DNA binding,bubble DNA binding,lipopolysaccharide binding,phosphatidylserine binding,damaged DNA binding,double-stranded DNA binding,single-stranded DNA binding,transcription factor activity, sequence-specific DNA binding,cytokine activity,protein binding,transcription factor binding,DNA binding, bending,lyase activity,C-X-C chemokine binding,chemoattractant activity,poly(A) RNA binding,RAGE receptor binding,DNA polymerase binding,repressing transcription factor binding,supercoiled DNA binding	condensed chromosome,extracellular region,extracellular space,nucleus,nucleoplasm,endosome,endoplasmic reticulum-Golgi intermediate compartment,plasma membrane,cell surface,transcriptional repressor complex	26	57	_FKDPNAPKRPPSAFFLFC[+57]SEYRPK_.5|_IKGEHPGLSIGDVAK_.3|_IKGEHPGLSIGDVAK_.2|_YEKDIAAYR_.2|_FKDPNAPK_.2|_RPPSAFFLFC[+57]SEYRPK_.3|_RPPSAFFLFC[+57]SEYRPK_.4|_RPPSAFFLFC[+57]SEYRPK_.2|_GKFEDMAK_.2|_GKFEDM[+16]AK_.2|_KHPDASVNFSEFSKK_.4|_KHPDASVNFSEFSKK_.3|_IKGEHPGLSIGDVAKK_.4|_IKGEHPGLSIGDVAKK_.3|_MSSYAFFVQTC[+57]REEHKK_.4|_MSSYAFFVQTC[+57]REEHKK_.3|_KLGEMWNNTAADDKQPYEK_.4|_KLGEMWNNTAADDKQPYEK_.3|_KLGEM[+16]WNNTAADDKQPYEK_.3|_KLGEM[+16]WNNTAADDKQPYEK_.4|_KLGEMWNNTAADDKQPYEK_.2|_LGEMWNNTAADDKQPYEK_.3|_LGEM[+16]WNNTAADDKQPYEK_.3|_LGEMWNNTAADDKQPYEK_.2|_LGEMWNNTAADDKQPYEKK_.4|_LGEMWNNTAADDKQPYEKK_.3|_LGEM[+16]WNNTAADDKQPYEKK_.4|_LGEMWNNTAADDKQPYEKK_.2|_GEHPGLSIGDVAK_.3|_GEHPGLSIGDVAK_.2|_KKHPDASVNFSEFSK_.4|_KKHPDASVNFSEFSK_.3|_GEHPGLSIGDVAKK_.3|_HPDASVNFSEFSK_.3|_HPDASVNFSEFSK_.2|_MSSYAFFVQTC[+57]R_.3|_M[+16]SSYAFFVQTC[+57]R_.2|_MSSYAFFVQTC[+57]R_.2|_M[+16]SSYAFFVQTC[+57]REEHK_.4|_MSSYAFFVQTC[+57]REEHK_.4|_MSSYAFFVQTC[+57]REEHK_.3|_M[+16]SSYAFFVQTC[+57]REEHK_.3|_MSSYAFFVQTC[+57]REEHK_.2|_KFKDPNAPK_.2|_HPDASVNFSEFSKK_.3|_HPDASVNFSEFSKK_.2|_KHPDASVNFSEFSK_.3|_KHPDASVNFSEFSK_.2|_KLGEMWNNTAADDK_.3|_KLGEM[+16]WNNTAADDK_.3|_KLGEM[+16]WNNTAADDK_.2|_KLGEMWNNTAADDK_.2|_TYIPPKGETK_.2|_EKYEKDIAAYR_.2|_LGEMWNNTAADDK_.2|_LGEM[+16]WNNTAADDK_.2|_GKMSSYAFFVQTC[+57]R_.2
A19-IR / CTL	A19-IR	CTL	CLIC1_HUMAN	Chloride intracellular channel protein 1	CLIC1	O00299	1299.09	2428.68	-0.902669	0.902669	1.43923	1.85514e-08	8.68613e-07	39	chloride transport,signal transduction,regulation of ion transmembrane transport,positive regulation of osteoblast differentiation,regulation of cell cycle,regulation of mitochondrial membrane potential,platelet aggregation,chloride transmembrane transport,glutathione metabolic process	voltage-gated ion channel activity,chloride channel activity,protein binding,cadherin binding involved in cell-cell adhesion,glutathione transferase activity	extracellular space,nucleus,nuclear envelope,cytoplasm,mitochondrion,plasma membrane,brush border,cell-cell adherens junction,membrane,nuclear membrane,vesicle,chloride channel complex,perinuclear region of cytoplasm,extracellular exosome,blood microparticle	24	42	_IGNC[+57]PFSQR_.2|_LAALNPESNTAGLDIFAK_.2|_LAALNPESNTAGLDIFAK_.3|_GFTIPEAFR_.2|_LHIVQVVC[+57]KK_.3|_LHIVQVVC[+57]KK_.2|_YLSNAYAR_.2|_NSNPALNDNLEK_.2|_NSNPALNDNLEKGLLK_.2|_YRGFTIPEAFR_.3|_YRGFTIPEAFR_.2|_KFLDGNELTLADC[+57]NLLPK_.3|_KFLDGNELTLADC[+57]NLLPK_.2|_LHIVQVVC[+57]K_.2|_FLDGNELTLADC[+57]NLLPK_.3|_FLDGNELTLADC[+57]NLLPK_.2|_GVTFNVTTVDTK_.3|_GVTFNVTTVDTK_.2|_GVTFNVTTVDTKR_.3|_GVTFNVTTVDTKR_.2|_IEEFLEAVLC[+57]PPRYPK_.4|_IEEFLEAVLC[+57]PPRYPK_.3|_IEEFLEAVLC[+57]PPRYPK_.2|_IEEFLEAVLC[+57]PPR_.3|_IEEFLEAVLC[+57]PPR_.2|_LFMVLWLK_.2|_LFM[+16]VLWLK_.2|_LC[+57]PGGQLPFLLYGTEVHTDTNK_.4|_LC[+57]PGGQLPFLLYGTEVHTDTNK_.3|_EEFASTC[+57]PDDEEIELAYEQVAK_.4|_EEFASTC[+57]PDDEEIELAYEQVAK_.3|_VLDNYLTSPLPEEVDETSAEDEGVSQR_.4|_VLDNYLTSPLPEEVDETSAEDEGVSQR_.3|_VLDNYLTSPLPEEVDETSAEDEGVSQRK_.4|_VLDNYLTSPLPEEVDETSAEDEGVSQRK_.3|_ALKVLDNYLTSPLPEEVDETSAEDEGVSQR_.4|_ALKVLDNYLTSPLPEEVDETSAEDEGVSQR_.3|_IGNC[+57]PFSQRLFMVLWLKGVTFNVTTVDTK_.4|_LC[+57]PGGQLPFLLYGTEVHTDTNKIEEFLEAVLC[+57]PPRYPK_.5|_LC[+57]PGGQLPFLLYGTEVHTDTNKIEEFLEAVLC[+57]PPRYPK_.4|_YLSNAYAREEFASTC[+57]PDDEEIELAYEQVAK_.4|_YLSNAYAREEFASTC[+57]PDDEEIELAYEQVAK_.3
A19-IR / CTL	A19-IR	CTL	HS90B_HUMAN	Heat shock protein HSP 90-beta	HSP90AB1	P08238	795.781	1467.37	-0.882793	0.882793	1.14245	1.94212e-08	9.01107e-07	48	placenta development,protein folding,response to unfolded protein,response to salt stress,virion attachment to host cell,positive regulation of transforming growth factor beta receptor signaling pathway,regulation of protein ubiquitination,positive regulation of protein binding,negative regulation of proteasomal ubiquitin-dependent protein catabolic process,positive regulation of phosphoprotein phosphatase activity,positive regulation of protein import into nucleus, translocation,cellular response to drug,Fc-gamma receptor signaling pathway involved in phagocytosis,response to cocaine,negative regulation of neuron apoptotic process,positive regulation of nitric oxide biosynthetic process,positive regulation of cell differentiation,positive regulation of cell size,protein stabilization,regulation of interferon-gamma-mediated signaling pathway,regulation of type I interferon-mediated signaling pathway,cellular response to interleukin-4,cellular response to organic cyclic compound,positive regulation of protein serine/threonine kinase activity,fibril organization,cell-cell adhesion,regulation of cellular response to heat,negative regulation of complement-dependent cytotoxicity,positive regulation of protein localization to cell surface	glycoprotein binding,UTP binding,CTP binding,double-stranded RNA binding,protein binding,ATP binding,GTP binding,drug binding,sulfonylurea receptor binding,protein kinase regulator activity,kinase binding,protein kinase binding,MHC class II protein complex binding,nitric-oxide synthase regulator activity,TPR domain binding,heat shock protein binding,dATP binding,histone deacetylase binding,ion channel binding,poly(A) RNA binding,protein dimerization activity,unfolded protein binding,cadherin binding involved in cell-cell adhesion,histone methyltransferase binding	nucleus,nucleoplasm,cytoplasm,mitochondrion,lysosomal membrane,cytosol,cell-cell adherens junction,cell surface,membrane,inclusion body,basolateral plasma membrane,apical plasma membrane,brush border membrane,aryl hydrocarbon receptor complex,melanosome,extracellular exosome,sperm head plasma membrane,ooplasm,COP9 signalosome	84	175	_EMLQQSK_.2|_HLEINPDHPIVETLR_.4|_HLEINPDHPIVETLR_.3|_HLEINPDHPIVETLR_.2|_KHLEINPDHPIVETLR_.4|_KHLEINPDHPIVETLR_.3|_KHLEINPDHPIVETLR_.2|_ALLFIPR_.2|_YIDQEELNK_.2|_YHTSQSGDEMTSLSEYVSR_.3|_YHTSQSGDEMTSLSEYVSR_.4|_YHTSQSGDEM[+16]TSLSEYVSR_.3|_YHTSQSGDEM[+16]TSLSEYVSR_.2|_YHTSQSGDEMTSLSEYVSR_.2|_LVSSPC[+57]C[+57]IVTSTYGWTANMER_.3|_LVSSPC[+57]C[+57]IVTSTYGWTANMER_.4|_LVSSPC[+57]C[+57]IVTSTYGWTANM[+16]ER_.3|_GVVDSEDLPLNISR_.2|_GVVDSEDLPLNISR_.3|_ADLINNLGTIAK_.2|_ADLINNLGTIAK_.3|_EQVANSAFVER_.2|_EQVANSAFVER_.3|_ELISNASDALDKIR_.3|_ELISNASDALDKIR_.2|_IRYESLTDPSK_.2|_IRYESLTDPSK_.3|_VILHLKEDQTEYLEER_.4|_VILHLKEDQTEYLEER_.3|_VILHLKEDQTEYLEER_.2|_FYEAFSK_.2|_FYEAFSK_.1|_AQALRDNSTMGYMMAK_.3|_AQALRDNSTM[+16]GYMMAK_.3|_AQALRDNSTMGYM[+16]MAK_.3|_AQALRDNSTMGYMM[+16]AK_.3|_AQALRDNSTMGYMMAK_.2|_APFDLFENKK_.3|_APFDLFENKK_.2|_RAPFDLFENK_.3|_RAPFDLFENK_.2|_EGLELPEDEEEKKK_.4|_EGLELPEDEEEKKK_.3|_EGLELPEDEEEKKK_.2|_ELISNASDALDK_.3|_ELISNASDALDK_.2|_LGIHEDSTNRR_.3|_VILHLKEDQTEYLEERR_.5|_VILHLKEDQTEYLEERR_.4|_VILHLKEDQTEYLEERR_.3|_EDQTEYLEER_.3|_EDQTEYLEER_.2|_RLSELLR_.2|_HFSVEGQLEFR_.3|_HFSVEGQLEFR_.2|_TLTLVDTGIGMTK_.3|_TLTLVDTGIGM[+16]TK_.3|_TLTLVDTGIGMTK_.2|_TLTLVDTGIGM[+16]TK_.2|_GEKEEEDKDDEEKPK_.4|_GEKEEEDKDDEEKPK_.3|_HSQFIGYPITLYLEK_.4|_HSQFIGYPITLYLEK_.3|_HSQFIGYPITLYLEK_.2|_IRYESLTDPSKLDSGK_.4|_IRYESLTDPSKLDSGK_.3|_IRYESLTDPSKLDSGK_.2|_RAPFDLFENKK_.3|_RAPFDLFENKK_.2|_EGLELPEDEEEK_.3|_EGLELPEDEEEK_.2|_EKYIDQEELNK_.3|_EKYIDQEELNK_.2|_IEDVGSDEEDDSGKDKK_.4|_IEDVGSDEEDDSGKDKK_.3|_ADHGEPIGR_.2|_YESLTDPSKLDSGKELK_.4|_YESLTDPSKLDSGKELK_.3|_YESLTDPSKLDSGKELK_.2|_EDQTEYLEERR_.3|_EDQTEYLEERR_.2|_KHSQFIGYPITLYLEK_.4|_KHSQFIGYPITLYLEK_.3|_KHSQFIGYPITLYLEK_.2|_LMKEILDK_.2|_NLKLGIHEDSTNR_.3|_AKFENLC[+57]K_.2|_KFYEAFSK_.2|_SLTNDWEDHLAVK_.3|_SLTNDWEDHLAVK_.2|_YIDQEELNKTKPIWTR_.4|_YIDQEELNKTKPIWTR_.3|_EGLELPEDEEEKK_.3|_EGLELPEDEEEKK_.2|_YESLTDPSKLDSGK_.3|_YESLTDPSKLDSGK_.2|_ELKIDIIPNPQER_.3|_ELKIDIIPNPQER_.2|_HSQFIGYPITLYLEKER_.4|_HSQFIGYPITLYLEKER_.3|_YESLTDPSK_.2|_C[+57]LELFSELAEDKENYKK_.4|_C[+57]LELFSELAEDKENYKK_.3|_C[+57]LELFSELAEDKENYKK_.2|_KC[+57]LELFSELAEDKENYK_.4|_KC[+57]LELFSELAEDKENYK_.3|_APFDLFENK_.2|_IKEKYIDQEELNK_.3|_KHSQFIGYPITLYLEKER_.4|_KHSQFIGYPITLYLEKER_.3|_HNDDEQYAWESSAGGSFTVR_.4|_HNDDEQYAWESSAGGSFTVR_.3|_HNDDEQYAWESSAGGSFTVR_.2|_SLVSVTKEGLELPEDEEEKK_.4|_LGIHEDSTNR_.2|_IEDVGSDEEDDSGKDK_.3|_SIYYITGESK_.2|_VFIMDSC[+57]DELIPEYLNFIR_.4|_VFIMDSC[+57]DELIPEYLNFIR_.3|_VFIM[+16]DSC[+57]DELIPEYLNFIR_.3|_VFIM[+16]DSC[+57]DELIPEYLNFIR_.2|_VFIMDSC[+57]DELIPEYLNFIR_.2|_IDIIPNPQER_.2|_SIYYITGESKEQVANSAFVER_.4|_SIYYITGESKEQVANSAFVER_.3|_SIYYITGESKEQVANSAFVER_.2|_GFEVVYMTEPIDEYC[+57]VQQLK_.4|_GFEVVYMTEPIDEYC[+57]VQQLK_.3|_GFEVVYM[+16]TEPIDEYC[+57]VQQLK_.3|_NPDDITQEEYGEFYK_.3|_NPDDITQEEYGEFYK_.2|_DNSTMGYMMAK_.2|_DNSTM[+16]GYMMAK_.2|_DNSTMGYM[+16]MAK_.2|_DNSTMGYMM[+16]AK_.2|_DNSTM[+16]GYM[+16]MAK_.2|_DNSTM[+16]GYMM[+16]AK_.2|_DNSTMGYM[+16]M[+16]AK_.2|_DNSTM[+16]GYM[+16]M[+16]AK_.2|_RVFIMDSC[+57]DELIPEYLNFIR_.4|_RVFIMDSC[+57]DELIPEYLNFIR_.3|_RVFIM[+16]DSC[+57]DELIPEYLNFIR_.3|_EIFLRELISNASDALDK_.3|_EISDDEAEEEK_.2|_TLTLVDTGIGMTKADLINNLGTIAK_.4|_TLTLVDTGIGMTKADLINNLGTIAK_.3|_RGFEVVYMTEPIDEYC[+57]VQQLK_.4|_RGFEVVYM[+16]TEPIDEYC[+57]VQQLK_.3|_RGFEVVYMTEPIDEYC[+57]VQQLK_.3|_C[+57]LELFSELAEDKENYK_.3|_KRGFEVVYMTEPIDEYC[+57]VQQLK_.4|_KRGFEVVYM[+16]TEPIDEYC[+57]VQQLK_.4|_KRGFEVVYMTEPIDEYC[+57]VQQLK_.3|_TKPIWTRNPDDITQEEYGEFYK_.4|_TKPIWTRNPDDITQEEYGEFYK_.3|_LDSGKELKIDIIPNPQER_.3|_LGLGIDEDEVAAEEPNAAVPDEIPPLEGDEDASR_.5|_LGLGIDEDEVAAEEPNAAVPDEIPPLEGDEDASR_.4|_LGLGIDEDEVAAEEPNAAVPDEIPPLEGDEDASR_.3|_SLTNDWEDHLAVKHFSVEGQLEFR_.4|_SLTNDWEDHLAVKHFSVEGQLEFR_.3|_SLVSVTKEGLELPEDEEEK_.3|_VVVITKHNDDEQYAWESSAGGSFTVR_.4|_VVVITKHNDDEQYAWESSAGGSFTVR_.3|_C[+57]LELFSELAEDK_.2|_DLVVLLFETALLSSGFSLEDPQTHSNR_.4|_DLVVLLFETALLSSGFSLEDPQTHSNR_.3|_GFEVVYMTEPIDEYC[+57]VQQLKEFDGK_.4|_GFEVVYMTEPIDEYC[+57]VQQLKEFDGK_.3|_IEDVGSDEEDDSGK_.2|_YIDQEELNKTKPIWTRNPDDITQEEYGEFYK_.5|_KC[+57]LELFSELAEDK_.2|_PIWTRNPDDITQEEYGEFYK_.3|_LGLGIDEDEVAAEEPNAAVPDEIPPLEGDEDASRM[+16]EEVD_.4|_LGLGIDEDEVAAEEPNAAVPDEIPPLEGDEDASRMEEVD_.4
A19-IR / CTL	A19-IR	CTL	GELS_HUMAN	Gelsolin	GSN	P06396	1252.17	2512.04	-1.00443	1.00443	1.2275	2.20662e-08	1.00363e-06	57	phagocytosis, engulfment,positive regulation of gene expression,striated muscle atrophy,actin filament polymerization,protein destabilization,sequestering of actin monomers,cellular protein metabolic process,actin nucleation,negative regulation of viral entry into host cell,actin filament severing,barbed-end actin filament capping,positive regulation of actin nucleation,actin filament capping,cilium morphogenesis,regulation of podosome assembly,actin filament reorganization,renal protein absorption,hepatocyte apoptotic process,positive regulation of keratinocyte apoptotic process,regulation of wound healing, spreading of epidermal cells,regulation of establishment of T cell polarity,regulation of plasma membrane raft polarization,regulation of receptor clustering,positive regulation of protein processing in phagocytic vesicle,amyloid fibril formation,positive regulation of cysteine-type endopeptidase activity involved in apoptotic signaling pathway,extracellular matrix disassembly	actin binding,calcium ion binding,protein binding,protein domain specific binding,myosin II binding	podosome,extracellular region,extracellular space,cytoplasm,cytosol,plasma membrane,focal adhesion,actin cytoskeleton,sarcoplasm,actin cap,cortical actin cytoskeleton,extracellular exosome,blood microparticle,nucleus	53	102	_EGGQTAPASTR_.2|_RTPITVVK_.2|_TASDFITK_.2|_ATEVPVSWESFNNGDC[+57]FILDLGNNIHQWC[+57]GSNSNRYER_.4|_MDYPKQTQVSVLPEGGETPLFK_.3|_HVVPNEVVVQR_.3|_HVVPNEVVVQR_.2|_IEGSNKVPVDPATYGQFYGGDSYIILYNYR_.4|_IEGSNKVPVDPATYGQFYGGDSYIILYNYR_.3|_AGALNSNDAFVLK_.2|_AGALNSNDAFVLK_.3|_QTQVSVLPEGGETPLFK_.2|_QTQVSVLPEGGETPLFK_.3|_AQPVQVAEGSEPDGFWEALGGK_.3|_AQPVQVAEGSEPDGFWEALGGK_.2|_AQPVQVAEGSEPDGFWEALGGK_.4|_TGAQELLR_.2|_TPSAAYLWVGTGASEAEKTGAQELLR_.3|_TPSAAYLWVGTGASEAEKTGAQELLR_.4|_VHVSEEGTEPEAMLQVLGPKPALPAGTEDTAKEDAANRK_.6|_VHVSEEGTEPEAMLQVLGPKPALPAGTEDTAKEDAANRK_.5|_GASQAGAPQGR_.2|_RYIETDPANRDR_.3|_SEDC[+57]FILDHGKDGK_.4|_SEDC[+57]FILDHGKDGK_.3|_SEDC[+57]FILDHGKDGK_.2|_RYIETDPANR_.3|_AGKEPGLQIWR_.3|_AGKEPGLQIWR_.2|_DSQEEEKTEALTSAK_.4|_DSQEEEKTEALTSAK_.3|_DSQEEEKTEALTSAK_.2|_KGGVASGFK_.2|_DSQEEEK_.2|_EPAHLM[+16]SLFGGK_.3|_EPAHLMSLFGGK_.2|_SEDC[+57]FILDHGK_.3|_SEDC[+57]FILDHGK_.2|_VVQGKEPAHLMSLFGGK_.4|_VVQGKEPAHLMSLFGGK_.3|_KMDAHPPR_.2|_KM[+16]DAHPPR_.2|_PALPAGTEDTAKEDAANRK_.4|_PALPAGTEDTAKEDAANRK_.3|_EPGLQIWR_.2|_EPAHLMSLFGGKPMIIYK_.4|_EPAHLMSLFGGKPMIIYK_.3|_EPAHLMSLFGGKPMIIYK_.2|_PNSMVVEHPEFLK_.3|_PNSM[+16]VVEHPEFLK_.3|_PNSMVVEHPEFLK_.2|_VPEARPNSMVVEHPEFLK_.4|_VPEARPNSMVVEHPEFLK_.3|_VHVSEEGTEPEAMLQVLGPK_.4|_VHVSEEGTEPEAM[+16]LQVLGPK_.3|_VHVSEEGTEPEAMLQVLGPK_.3|_VHVSEEGTEPEAMLQVLGPK_.2|_YIETDPANR_.2|_EVQGFESATFLGYFK_.3|_EVQGFESATFLGYFK_.2|_NWRDPDQTDGLGLSYLSSHIANVER_.5|_NWRDPDQTDGLGLSYLSSHIANVER_.4|_NWRDPDQTDGLGLSYLSSHIANVER_.3|_AVQHREVQGFESATFLGYFK_.4|_VPFDAATLHTSTAMAAQHGMDDDGTGQK_.5|_VPFDAATLHTSTAM[+16]AAQHGMDDDGTGQK_.4|_VPFDAATLHTSTAMAAQHGM[+16]DDDGTGQK_.4|_VPFDAATLHTSTAMAAQHGMDDDGTGQK_.4|_VPFDAATLHTSTAM[+16]AAQHGM[+16]DDDGTGQK_.4|_VPFDAATLHTSTAM[+16]AAQHGMDDDGTGQK_.3|_VPFDAATLHTSTAMAAQHGMDDDGTGQK_.3|_PALPAGTEDTAK_.2|_ARVHVSEEGTEPEAMLQVLGPK_.4|_ARVHVSEEGTEPEAMLQVLGPK_.3|_DPDQTDGLGLSYLSSHIANVER_.4|_DPDQTDGLGLSYLSSHIANVER_.3|_DPDQTDGLGLSYLSSHIANVER_.2|_PALPAGTEDTAKEDAANR_.3|_TPSAAYLWVGTGASEAEK_.3|_TPSAAYLWVGTGASEAEK_.2|_VSNGAGTMSVSLVADENPFAQGALK_.4|_VSNGAGTM[+16]SVSLVADENPFAQGALK_.3|_VSNGAGTMSVSLVADENPFAQGALK_.3|_GGVASGFKHVVPNEVVVQR_.3|_VHVSEEGTEPEAMLQVLGPKPALPAGTEDTAKEDAANR_.6|_VHVSEEGTEPEAMLQVLGPKPALPAGTEDTAKEDAANR_.5|_VHVSEEGTEPEAMLQVLGPKPALPAGTEDTAKEDAANR_.4|_VHVSEEGTEPEAMLQVLGPKPALPAGTEDTAK_.5|_VHVSEEGTEPEAM[+16]LQVLGPKPALPAGTEDTAK_.4|_VHVSEEGTEPEAMLQVLGPKPALPAGTEDTAK_.4|_VHVSEEGTEPEAMLQVLGPKPALPAGTEDTAK_.3|_VPVDPATYGQFYGGDSYIILYNYR_.4|_VPVDPATYGQFYGGDSYIILYNYR_.3|_ARVHVSEEGTEPEAMLQVLGPKPALPAGTEDTAK_.5|_ARVHVSEEGTEPEAMLQVLGPKPALPAGTEDTAK_.4|_VEKFDLVPVPTNLYGDFFTGDAYVILK_.4|_VEKFDLVPVPTNLYGDFFTGDAYVILK_.3|_VSNGAGTMSVSLVADENPFAQGALKSEDC[+57]FILDHGKDGK_.5|_FDLVPVPTNLYGDFFTGDAYVILK_.3|_NWRDPDQTDGLGLSYLSSHIANVERVPFDAATLHTSTAMAAQHGMDDDGTGQK_.6|_ATEVPVSWESFNNGDC[+57]FILDLGNNIHQWC[+57]GSNSNR_.4|_QGQIIYNWQGAQSTQDEVAASAILTAQLDEELGGTPVQSR_.4
A19-IR / CTL	A19-IR	CTL	CO1A2_HUMAN	Collagen alpha-2(I) chain	COL1A2	P08123	10079.7	29112.2	-1.53017	1.53017	1.78566	2.21201e-08	1.00363e-06	87	skeletal system development,blood vessel development,transforming growth factor beta receptor signaling pathway,Rho protein signal transduction,blood coagulation,regulation of blood pressure,platelet activation,extracellular matrix organization,collagen fibril organization,collagen catabolic process,odontogenesis,skin morphogenesis,regulation of immune response,leukocyte migration,protein heterotrimerization,cellular response to amino acid stimulus	extracellular matrix structural constituent,protein binding,protein binding, bridging,identical protein binding,SMAD binding,metal ion binding,platelet-derived growth factor binding	extracellular region,collagen type I trimer,extracellular space,endoplasmic reticulum lumen,extracellular matrix,extracellular exosome	44	57	_GVVGPQGAR_.2|_EMATQLAFMR_.2|_FTYTVLVDGC[+57]SKK_.3|_VYC[+57]DFSTGETC[+57]IR_.2|_LSHPEWSSGYYWIDPNQGC[+57]TMDAIK_.3|_FTYTVLVDGC[+57]SK_.2|_NSIAYMDEETGNLKK_.3|_NSIAYMDEETGNLKK_.2|_NSIAYM[+16]DEETGNLKK_.3|_HGNRGETGPSGPVGPAGAVGPR_.4|_HGNRGETGPSGPVGPAGAVGPR_.3|_HGNRGETGPSGPVGPAGAVGPR_.5|_HGNRGETGPSGPVGPAGAVGPR_.2|_SLNNQIETLLTPEGSR_.2|_SLNNQIETLLTPEGSR_.3|_GIPGPVGAAGATGAR_.2|_VGAPGPAGAR_.2|_GPAGPSGPAGK_.2|_GPAGPSGPAGKDGR_.2|_AGVMGPPGSR_.2|_DYEVDATLK_.2|_GETGPSGPVGPAGAVGPR_.2|_GYPGNIGPVGAAGAPGPHGPVGPAGK_.3|_GLPGSPGNIGPAGK_.2|_SLNNQIETLLTPEGSRK_.3|_GPSGPQGIR_.2|_GAPGAVGAPGPAGATGDRGEAGAAGPAGPAGPR_.3|_GAPGAVGAPGPAGATGDRGEAGAAGPAGPAGPR_.4|_GLPGVAGAVGEPGPLGIAGPPGAR_.3|_GHAGLAGAR_.2|_GVGLGPGPMGLMGPR_.2|_GVGLGPGPMGLMGPR_.3|_GVGLGPGPM[+16]GLMGPR_.2|_GVGLGPGPMGLM[+16]GPR_.2|_GVGLGPGPM[+16]GLM[+16]GPR_.2|_AGEDGHPGKPGRPGER_.4|_AGEDGHPGKPGRPGER_.3|_GHNGLDGLK_.2|_GLHGEFGLPGPAGPRGER_.4|_GLHGEFGLPGPAGPR_.3|_DGNPGNDGPPGRDGQPGHKGER_.4|_DGNPGNDGPPGR_.2|_GEPGNIGFPGPK_.2|_TGHPGTVGPAGIR_.2|_GEAGAAGPAGPAGPR_.2|_GERGPPGESGAAGPTGPIGSR_.3|_GEVGPAGPNGFAGPAGAAGQPGAK_.3|_GHNGLQGLPGIAGHHGDQGAPGSVGPAGPR_.4|_KAVILQGSNDVELVAEGNSR_.3|_GDGGPPGMTGFPGAAGR_.2|_GDGGPPGM[+16]TGFPGAAGR_.2|_GAAGLPGVAGAPGLPGPR_.2|_GEIGAVGNAGPAGPAGPR_.2|_GPPGESGAAGPTGPIGSR_.2|_GPSGEAGTAGPPGTPGPQGLLGAPGILGLPGSR_.3|_AVILQGSNDVELVAEGNSR_.2|_GPSGPPGPDGNKGEPGVVGAVGTAGPSGPSGLPGER_.3
A19-IR / CTL	A19-IR	CTL	BGH3_HUMAN	Transforming growth factor-beta-induced protein ig-h3	TGFBI	Q15582	3031.21	5729.19	-0.918438	0.918438	1.43679	2.67289e-08	1.19164e-06	96	angiogenesis,chondrocyte differentiation,cell adhesion,negative regulation of cell adhesion,visual perception,cell proliferation,extracellular matrix organization,cellular protein metabolic process,response to stimulus	integrin binding,protein binding,collagen binding,extracellular matrix binding	extracellular region,proteinaceous extracellular matrix,basement membrane,extracellular space,trans-Golgi network,plasma membrane,extracellular matrix,extracellular exosome	38	60	_GRQHGPNVC[+57]AVQK_.3|_SPYQLVLQHSR_.2|_SPYQLVLQHSR_.3|_STVISYEC[+57]C[+57]PGYEKVPGEK_.3|_QHGPNVC[+57]AVQK_.3|_QHGPNVC[+57]AVQK_.2|_YGTLFTMDR_.2|_NSLC[+57]IENSC[+57]IAAHDKR_.4|_NSLC[+57]IENSC[+57]IAAHDKR_.3|_LLGDAKELANILK_.3|_NHIIKDQLASK_.2|_QAGLGNHLSGSER_.3|_QAGLGNHLSGSER_.2|_STVISYEC[+57]C[+57]PGYEK_.2|_LTLLAPLNSVFKDGTPPIDAHTR_.4|_LTLLAPLNSVFKDGTPPIDAHTR_.3|_EGVYTVFAPTNEAFR_.2|_YLYHGQTLETLGGK_.3|_YLYHGQTLETLGGK_.2|_YHIGDEILVSGGIGALVR_.3|_YLYHGQTLETLGGKK_.3|_YLYHGQTLETLGGKK_.4|_AIISNKDILATNGVIHYIDELLIPDSAK_.4|_AIISNKDILATNGVIHYIDELLIPDSAK_.3|_GC[+57]PAALPLSNLYETLGVVGSTTTQLYTDRTEK_.4|_GC[+57]PAALPLSNLYETLGVVGSTTTQLYTDRTEK_.3|_DGTPPIDAHTR_.2|_HGMTLTSMYQNSNIQIHHYPNGIVTVNC[+57]AR_.4|_GDELADSALEIFK_.2|_VLTPPMGTVMDVLK_.2|_VLTPPM[+16]GTVMDVLK_.2|_VLTPPMGTVM[+16]DVLK_.2|_LTLLAPLNSVFK_.2|_LTLLAPLNSVFK_.3|_SLQGDKLEVSLK_.2|_SLQGDKLEVSLK_.3|_ILGDPEALRDLLNNHILK_.4|_ILGDPEALRDLLNNHILK_.3|_ADHHATNGVVHLIDK_.4|_ADHHATNGVVHLIDK_.3|_ADHHATNGVVHLIDK_.2|_NNVVSVNK_.2|_IPSETLNR_.2|_ILGDPEALR_.2|_NSLC[+57]IENSC[+57]IAAHDK_.3|_DILATNGVIHYIDELLIPDSAK_.4|_DILATNGVIHYIDELLIPDSAK_.3|_FSMLVAAIQSAGLTETLNR_.3|_FSM[+16]LVAAIQSAGLTETLNR_.3|_FSMLVAAIQSAGLTETLNR_.2|_VISTITNNIQQIIEIEDTFETLR_.4|_VISTITNNIQQIIEIEDTFETLR_.3|_TLFELAAESDVSTAIDLFR_.3|_AAVAASGLNTMLEGNGQYTLLAPTNEAFEK_.4|_AAVAASGLNTMLEGNGQYTLLAPTNEAFEK_.3|_GDNRFSM[+16]LVAAIQSAGLTETLNR_.3|_GDNRFSMLVAAIQSAGLTETLNR_.3|_EPVAEPDIMATNGVVHVITNVLQPPANRPQER_.4|_NNVVSVNKEPVAEPDIMATNGVVHVITNVLQPPANRPQER_.5|_GC[+57]PAALPLSNLYETLGVVGSTTTQLYTDR_.3
A19-IR / CTL	A19-IR	CTL	FBLN1_HUMAN	Fibulin-1	FBLN1	P23142	981.624	3331.85	-1.76308	1.76308	1.61	3.08907e-08	1.36532e-06	33	negative regulation of protein phosphorylation,negative regulation of cell adhesion,embryo implantation,positive regulation of peptidase activity,viral process,extracellular matrix organization,negative regulation of ERK1 and ERK2 cascade,blood coagulation, fibrin clot formation,negative regulation of substrate adhesion-dependent cell spreading,negative regulation of cell motility,negative regulation of stem cell proliferation,integrin-mediated signaling pathway	fibronectin binding,extracellular matrix structural constituent,calcium ion binding,protein C-terminus binding,peptidase activator activity,protein complex binding,identical protein binding,fibrinogen binding	extracellular region,proteinaceous extracellular matrix,basement membrane,extracellular space,extracellular exosome,elastic fiber,fibrinogen complex,extracellular matrix	25	36	_RGYQLSDVDGVTC[+57]EDIDEC[+57]ALPTGGHIC[+57]SYR_.4|_C[+57]C[+57]HC[+57]C[+57]LLGR_.3|_GYQLSDVDGVTC[+57]EDIDEC[+57]ALPTGGHIC[+57]SYR_.3|_TGYYFDGISR_.2|_SAATLQQEKTDTVR_.3|_SAATLQQEKTDTVR_.2|_GYHLNEEGTR_.2|_C[+57]LAFEC[+57]PENYR_.2|_MC[+57]VDVNEC[+57]QR_.2|_YMDGMTVGVVR_.2|_EFTRPEEIIFLR_.3|_EFTRPEEIIFLR_.2|_SAATLQQEK_.2|_C[+57]VNSPGSFR_.2|_LEMNYVVGGVVSHR_.3|_LEMNYVVGGVVSHR_.2|_C[+57]VDVDEC[+57]APPAEPC[+57]GK_.3|_C[+57]VDVDEC[+57]APPAEPC[+57]GK_.2|_DC[+57]SLPYATESK_.2|_DSSC[+57]GTGYELTEDNSC[+57]K_.3|_DSSC[+57]GTGYELTEDNSC[+57]K_.2|_SC[+57]RPNDVTC[+57]VFDPVHTISHTVISLPTFR_.5|_SC[+57]RPNDVTC[+57]VFDPVHTISHTVISLPTFR_.4|_SC[+57]RPNDVTC[+57]VFDPVHTISHTVISLPTFR_.3|_IIEVEEEQEDPYLNDR_.3|_IIEVEEEQEDPYLNDR_.2|_AITPPHPASQANIIFDITEGNLRDSFDIIKR_.5|_AITPPHPASQANIIFDITEGNLR_.3|_AITPPHPASQANIIFDITEGNLRDSFDIIK_.4|_M[+16]VQEQC[+57]C[+57]HSQLEELHC[+57]ATGISLANEQDR_.4|_MVQEQC[+57]C[+57]HSQLEELHC[+57]ATGISLANEQDR_.4|_M[+16]VQEQC[+57]C[+57]HSQLEELHC[+57]ATGISLANEQDR_.3|_MVQEQC[+57]C[+57]HSQLEELHC[+57]ATGISLANEQDR_.3|_SQETGDLDVGGLQETDK_.2|_SQETGDLDVGGLQETDKIIEVEEEQEDPYLNDR_.4|_DIDEC[+57]ESGIHNC[+57]LPDFIC[+57]QNTLGSFR_.3
A19-IR / CTL	A19-IR	CTL	CYTC_HUMAN	Cystatin-C	CST3	P01034	2561.74	5092.42	-0.991227	0.991227	0.899159	3.21207e-08	1.41358e-06	33	defense response,negative regulation of peptidase activity,negative regulation of collagen catabolic process,negative regulation of extracellular matrix disassembly,regulation of tissue remodeling,extracellular fibril organization,cellular protein metabolic process,negative regulation of proteolysis,negative regulation of elastin catabolic process,negative regulation of blood vessel remodeling,negative regulation of cysteine-type endopeptidase activity,eye development,response to hypoxia,cell activation,apoptotic process,brain development,salivary gland development,embryo implantation,positive regulation of cell proliferation,response to toxic substance,response to carbohydrate,response to nutrient levels,response to estradiol,response to drug,circadian sleep/wake cycle, REM sleep,regulation of programmed cell death,positive regulation of DNA replication,response to axon injury,Sertoli cell development,negative regulation of cell death,cellular response to hydrogen peroxide	beta-amyloid binding,protease binding,endopeptidase inhibitor activity,cysteine-type endopeptidase inhibitor activity,protein binding,identical protein binding	extracellular region,extracellular space,extracellular matrix,extracellular exosome,basement membrane,lysosome,multivesicular body,endoplasmic reticulum,axon,nuclear membrane,neuronal cell body,contractile fiber,perinuclear region of cytoplasm	7	11	_ASNDMYHSR_.2|_ALDFAVGEYNK_.2|_TQPNLDNC[+57]PFHDQPHLK_.4|_TQPNLDNC[+57]PFHDQPHLK_.3|_AFC[+57]SFQIYAVPWQGTMTLSK_.3|_AFC[+57]SFQIYAVPWQGTMTLSK_.2|_AFC[+57]SFQIYAVPWQGTM[+16]TLSK_.3|_LVGGPMDASVEEEGVRR_.3|_LVGGPM[+16]DASVEEEGVRR_.3|_LVGGPMDASVEEEGVR_.2|_KQIVAGVNYFLDVELGR_.3
A19-IR / CTL	A19-IR	CTL	QSOX1_HUMAN	Sulfhydryl oxidase 1	QSOX1	O00391	4306.4	8200.76	-0.929274	0.929274	1.46339	6.45311e-08	2.68985e-06	66	platelet degranulation,negative regulation of macroautophagy,cell redox homeostasis,oxidation-reduction process	protein disulfide isomerase activity,flavin-linked sulfhydryl oxidase activity	extracellular region,extracellular space,Golgi apparatus,integral component of Golgi membrane,platelet alpha granule lumen,intracellular membrane-bounded organelle,intercellular bridge,extracellular exosome	23	29	_VLNTEANVVR_.2|_LAGAPSEDPQFPK_.2|_SFYTAYLQR_.2|_SALYSPSDPLTLLQADTVR_.3|_SALYSPSDPLTLLQADTVR_.2|_VPVLMESR_.2|_KFGVTDFPSC[+57]YLLFR_.3|_RVLNTEANVVR_.2|_AHFSPSNIILDFPAAGSAAR_.3|_AHFSPSNIILDFPAAGSAAR_.2|_AHFSPSNIILDFPAAGSAAR_.4|_AAPGQEPPEHMAELQR_.2|_DFNIPGFPTVR_.2|_FGVTDFPSC[+57]YLLFR_.2|_VGSPNAAVLWLWSSHNR_.3|_NNEEYLALIFEK_.2|_NGSGAVFPVAGADVQTLR_.2|_DTGAALLAESR_.2|_DC[+57]ASHFEQMAAASMHR_.4|_DC[+57]ASHFEQMAAASMHR_.3|_DC[+57]ASHFEQMAAASM[+16]HR_.3|_GYVHYFFGC[+57]R_.3|_AWRPALYLAALDC[+57]AEETNSAVC[+57]R_.3|_AWRPALYLAALDC[+57]AEETNSAVC[+57]R_.4|_ELC[+57]SAC[+57]HNER_.3|_KVNWIGC[+57]QGSEPHFR_.4|_LEEIDGFFAR_.2|_DVQNVAAAPELAMGALELESR_.3|_LDVPVWDVEATLNFLK_.2
A19-IR / CTL	A19-IR	CTL	LAMB1_HUMAN	Laminin subunit beta-1	LAMB1	P07942	1038.88	2012.35	-0.953853	0.953853	1.54292	1.32184e-07	5.17332e-06	57	cell adhesion,neuronal-glial interaction involved in cerebral cortex radial glia guided migration,extracellular matrix organization,positive regulation of cell migration,neuron projection development,substrate adhesion-dependent cell spreading,endodermal cell differentiation,odontogenesis,positive regulation of epithelial cell proliferation	structural molecule activity,extracellular matrix structural constituent	extracellular region,basement membrane,laminin-1 complex,laminin-2 complex,extracellular space,extracellular matrix,laminin-8 complex,laminin-10 complex,perinuclear region of cytoplasm,extracellular exosome	76	100	_C[+57]LYHTEGEHC[+57]QFC[+57]R_.4|_C[+57]LYHTEGEHC[+57]QFC[+57]R_.3|_C[+57]GNTIPDDDNQVVSLSPGSR_.2|_C[+57]GNTIPDDDNQVVSLSPGSR_.3|_NC[+57]EQC[+57]KPFYYQHPER_.4|_ALDPAFKIEDPYSPR_.3|_ALDPAFKIEDPYSPR_.2|_TLLAQANSK_.2|_YVVLPRPVC[+57]FEK_.3|_TPMTDVC[+57]R_.2|_GLNC[+57]ELC[+57]MDFYHDLPWRPAEGR_.4|_LHTLGDNLLDSR_.3|_LHTLGDNLLDSR_.2|_SC[+57]YQDPVTLQLAC[+57]VC[+57]DPGYIGSR_.3|_GNC[+57]FC[+57]YGHASEC[+57]APVDGFNEEVEGMVHGHC[+57]MC[+57]R_.5|_GNC[+57]FC[+57]YGHASEC[+57]APVDGFNEEVEGMVHGHC[+57]MC[+57]R_.4|_C[+57]APGTFGFGPSGC[+57]KPC[+57]EC[+57]HLQGSVNAFC[+57]NPVTGQC[+57]HC[+57]FQGVYAR_.5|_AMDLDQDVLSALAEVEQLSK_.3|_AM[+16]DLDQDVLSALAEVEQLSK_.3|_AM[+16]DLDQDVLSALAEVEQLSK_.2|_AMDLDQDVLSALAEVEQLSK_.2|_TFRPAAMLIER_.3|_SLDIFTVGGSGDGVVTNSAWETFQR_.3|_QYIQDRIPSWTGAGFVR_.3|_AEM[+16]LQNEAK_.2|_AEMLQNEAK_.2|_GALDSITK_.2|_ISELERNVEELKR_.4|_PFYYQHPER_.3|_PFYYQHPER_.2|_LLDELAGK_.2|_DIRDPNFC[+57]ER_.3|_RKAEM[+16]LQNEAK_.3|_YLEDKAQELAR_.3|_YLEDKAQELAR_.2|_KVENLIAK_.2|_VAVYSTC[+57]L_.2|_EALEEAEK_.2|_ETVDSVER_.2|_SSDFGKTWGVYR_.3|_ISGVIGPYR_.2|_IEDPYSPR_.2|_LNVEGEHC[+57]DVC[+57]K_.3|_LNVEGEHC[+57]DVC[+57]K_.2|_KVSEIKDILAQSPAAEPLK_.4|_KVSEIKDILAQSPAAEPLK_.3|_LSVTSTC[+57]GLHKPEPYC[+57]IVSHLQEDKK_.6|_LSVTSTC[+57]GLHKPEPYC[+57]IVSHLQEDKK_.5|_LSVTSTC[+57]GLHKPEPYC[+57]IVSHLQEDKK_.4|_QSAEDILLK_.2|_TLDGELDEK_.2|_AEMLLEEAK_.2|_AEM[+16]LLEEAK_.2|_KAAQNSGEAEYIEK_.3|_KAAQNSGEAEYIEK_.2|_TLLAQANSKLQLLKDLER_.4|_TLLAQANSKLQLLKDLER_.3|_EALEEAEKAQVAAEK_.3|_ESQFKEKQEEQAR_.3|_ESQFKEKQEEQAR_.2|_VDDIIC[+57]DSR_.2|_KAAQNSGEAEYIEKVVYTVK_.4|_KAAQNSGEAEYIEKVVYTVK_.3|_FGYYGDALQQDC[+57]RK_.3|_KAEMLQNEAK_.2|_LIKDVTEMMAQVEVK_.3|_YSDIEPSTEGEVIFR_.3|_YSDIEPSTEGEVIFR_.2|_IPSWTGAGFVR_.2|_ELAEQLEFIK_.2|_KVDDIIC[+57]DSR_.2|_ELDSLQTEAESLDNTVK_.3|_ELDSLQTEAESLDNTVK_.2|_ISGVIGPYRETVDSVER_.3|_DRVEDVMMER_.2|_NIGNLFEEAEK_.2|_VSEIKDILAQSPAAEPLK_.3|_C[+57]GGPGC[+57]GGLVTVAHNAWQK_.3|_TLDGELDEKYK_.2|_DILAQSPAAEPLK_.2|_DVTEMMAQVEVK_.2|_AAQNSGEAEYIEK_.2|_AAQNSGEAEYIEKVVYTVK_.3|_YFQMSLEAEER_.2|_VESLSQVEVILQHSAADIAR_.3|_VESLSQVEVILQHSAADIAR_.2|_YYYAVYDMVVR_.2|_YFAYDC[+57]EASFPGISTGPMKK_.3|_NFLTQDSADLDSIEAVANEVLK_.3|_NFLTQDSADLDSIEAVANEVLK_.2|_ERVESLSQVEVILQHSAADIAR_.3|_C[+57]LAGYYGDPIIGSGDHC[+57]RPC[+57]PC[+57]PDGPDSGR_.4|_EGFYDLSSEDPFGC[+57]K_.2|_GIETPQC[+57]DQSTGQC[+57]VC[+57]VEGVEGPR_.3|_PC[+57]EC[+57]HLQGSVNAFC[+57]NPVTGQC[+57]HC[+57]FQGVYAR_.4|_C[+57]FIC[+57]NSQDPYHETLNPDSHLIENVVTTFAPNR_.4|_SC[+57]AC[+57]NPLGTIPGGNPC[+57]DSETGHC[+57]YC[+57]K_.3|_ATGQC[+57]LC[+57]LPNVIGQNC[+57]DR_.2|_LELPQYTSSDSDVESPYTLIDSLVLMPYC[+57]K_.3|_TC[+57]SEC[+57]QELFWGDPDVEC[+57]R_.2
A19-IR / CTL	A19-IR	CTL	CFAH_HUMAN	Complement factor H	CFH	P08603	834.652	1870.17	-1.16392	1.16392	1.63158	1.91927e-07	7.28898e-06	42	complement activation,complement activation, alternative pathway,regulation of complement activation	protein binding,heparin binding,heparan sulfate proteoglycan binding	extracellular region,extracellular space,extracellular exosome,blood microparticle	65	111	_TGDEITYQC[+57]R_.2|_EIMENYNIALR_.2|_C[+57]TSTGWIPAPR_.2|_KGEWVALNPLRK_.3|_SC[+57]DIPVFMNAR_.2|_SC[+57]DIPVFMNAR_.3|_SC[+57]DIPVFM[+16]NAR_.2|_SIDVAC[+57]HPGYALPK_.2|_SIDVAC[+57]HPGYALPK_.3|_TGESVEFVC[+57]KR_.3|_TGESVEFVC[+57]KR_.2|_TKEEYGHSEVVEYYC[+57]NPR_.4|_TKEEYGHSEVVEYYC[+57]NPR_.3|_C[+57]LPVTAPENGK_.2|_RPYFPVAVGK_.2|_AQTTVTC[+57]MENGWSPTPR_.2|_AQTTVTC[+57]MENGWSPTPR_.3|_AQTTVTC[+57]M[+16]ENGWSPTPR_.2|_DTSC[+57]VNPPTVQNAYIVSR_.2|_DTSC[+57]VNPPTVQNAYIVSR_.4|_DTSC[+57]VNPPTVQNAYIVSR_.3|_LGYVTADGETSGSITC[+57]GK_.3|_LGYVTADGETSGSITC[+57]GK_.2|_KGEWVALNPLR_.3|_KGEWVALNPLR_.2|_HGGLYHENMR_.3|_HGGLYHENM[+16]R_.3|_WQSIPLC[+57]VEK_.3|_WQSIPLC[+57]VEK_.2|_C[+57]VEISC[+57]K_.2|_EC[+57]ELPKIDVHLVPDR_.4|_SSNLIILEEHLK_.3|_SSNLIILEEHLK_.2|_EGWIHTVC[+57]INGR_.3|_NDFTWFK_.2|_FVC[+57]NSGYK_.2|_C[+57]TLKPC[+57]DYPDIK_.3|_C[+57]TLKPC[+57]DYPDIK_.2|_EKTKEEYGHSEVVEYYC[+57]NPR_.5|_EKTKEEYGHSEVVEYYC[+57]NPR_.4|_EKTKEEYGHSEVVEYYC[+57]NPR_.3|_IDVHLVPDR_.2|_SITC[+57]IHGVWTQLPQC[+57]VAIDKLKK_.5|_AGEQVTYTC[+57]ATYYK_.3|_AGEQVTYTC[+57]ATYYK_.2|_IVSSAMEPDR_.2|_IVSSAM[+16]EPDREYHFGQAVR_.4|_IVSSAMEPDREYHFGQAVR_.4|_IVSSAM[+16]EPDREYHFGQAVR_.3|_IVSSAMEPDREYHFGQAVR_.3|_SLGNVIMVC[+57]R_.2|_SLGNVIM[+16]VC[+57]R_.2|_GEWVALNPLR_.2|_TGESVEFVC[+57]K_.2|_RPC[+57]GHPGDTPFGTFTLTGGNVFEYGVK_.5|_RPC[+57]GHPGDTPFGTFTLTGGNVFEYGVK_.4|_RPC[+57]GHPGDTPFGTFTLTGGNVFEYGVK_.3|_SITC[+57]IHGVWTQLPQC[+57]VAIDK_.4|_SITC[+57]IHGVWTQLPQC[+57]VAIDK_.3|_SITC[+57]IHGVWTQLPQC[+57]VAIDK_.2|_SPPEISHGVVAHMSDSYQYGEEVTYK_.5|_SPPEISHGVVAHM[+16]SDSYQYGEEVTYK_.4|_SPPEISHGVVAHMSDSYQYGEEVTYK_.4|_SPPEISHGVVAHMSDSYQYGEEVTYK_.3|_LSYTC[+57]EGGFR_.2|_TKNDFTWFK_.2|_SSQESYAHGTK_.2|_GDAVC[+57]TESGWR_.2|_SC[+57]DNPYIPNGDYSPLR_.3|_SC[+57]DNPYIPNGDYSPLR_.2|_KEFDHNSNIR_.2|_DGWSAQPTC[+57]IK_.2|_NTEILTGSWSDQTYPEGTQAIYK_.4|_NTEILTGSWSDQTYPEGTQAIYK_.3|_C[+57]NMGYEYSER_.2|_C[+57]NM[+16]GYEYSER_.2|_EQVQSC[+57]GPPPELLNGNVK_.3|_EQVQSC[+57]GPPPELLNGNVK_.2|_EEYGHSEVVEYYC[+57]NPR_.3|_SPDVINGSPISQK_.2|_TDC[+57]LSLPSFENAIPM[+16]GEK_.3|_TDC[+57]LSLPSFENAIPMGEK_.3|_TDC[+57]LSLPSFENAIPMGEK_.2|_TDC[+57]LSLPSFENAIPM[+16]GEK_.2|_IEGDEEM[+16]HC[+57]SDDGFWSK_.3|_IEGDEEMHC[+57]SDDGFWSK_.3|_IEGDEEMHC[+57]SDDGFWSK_.2|_TDC[+57]LSLPSFENAIPMGEKK_.3|_AVYTC[+57]NEGYQLLGEINYR_.3|_AVYTC[+57]NEGYQLLGEINYR_.2|_EC[+57]DTDGWTNDIPIC[+57]EVVK_.3|_EC[+57]DTDGWTNDIPIC[+57]EVVK_.2|_GDAVC[+57]TESGWRPLPSC[+57]EEK_.3|_GDAVC[+57]TESGWRPLPSC[+57]EEK_.2|_PGFTIVGPNSVQC[+57]YHFGLSPDLPIC[+57]K_.4|_PGFTIVGPNSVQC[+57]YHFGLSPDLPIC[+57]K_.3|_C[+57]FEGFGIDGPAIAK_.2|_FVC[+57]NSGYKIEGDEEMHC[+57]SDDGFWSK_.4|_SSIDIENGFISESQYTYALK_.3|_SSIDIENGFISESQYTYALK_.2|_YYSYYC[+57]DEHFETPSGSYWDHIHC[+57]TQDGWSPAVPC[+57]LR_.6|_YYSYYC[+57]DEHFETPSGSYWDHIHC[+57]TQDGWSPAVPC[+57]LR_.5|_YYSYYC[+57]DEHFETPSGSYWDHIHC[+57]TQDGWSPAVPC[+57]LR_.4|_HRTGDEITYQC[+57]R_.2|_WSSPPQC[+57]EGLPC[+57]K_.2|_ISEENETTC[+57]YMGK_.2|_VSVLC[+57]QENYLIQEGEEITC[+57]K_.3|_FSC[+57]KPGFTIVGPNSVQC[+57]YHFGLSPDLPIC[+57]K_.4|_FSC[+57]KPGFTIVGPNSVQC[+57]YHFGLSPDLPIC[+57]K_.3|_VSVLC[+57]QENYLIQEGEEITC[+57]KDGR_.3|_RNTEILTGSWSDQTYPEGTQAIYK_.3
A19-IR / CTL	A19-IR	CTL	LMNA_HUMAN	Prelamin-A/C	LMNA	P02545	8335.24	13244.8	-0.668135	0.668135	1.69392	2.29421e-07	8.58569e-06	135	mitotic nuclear envelope disassembly,mitotic nuclear envelope reassembly,regulation of cell migration,establishment or maintenance of microtubule cytoskeleton polarity,protein localization to nucleus,sterol regulatory element binding protein import into nucleus,IRE1-mediated unfolded protein response,ventricular cardiac muscle cell development,cellular response to hypoxia,negative regulation of mesenchymal cell proliferation,negative regulation of release of cytochrome c from mitochondria,positive regulation of cell aging,regulation of protein localization to nucleus,negative regulation of extrinsic apoptotic signaling pathway	structural molecule activity,protein binding	nucleus,nuclear envelope,lamin filament,nucleoplasm,cytoplasm,cytosol,nuclear speck,extracellular matrix,nuclear membrane	85	142	_SLETENAGLR_.2|_NTKKEGDLIAAQAR_.3|_LSPSPTSQR_.2|_LADALQELR_.2|_LQLELSK_.2|_ITESEEVVSR_.2|_NSNLVGAAHEELQQSR_.3|_NSNLVGAAHEELQQSR_.2|_NSNLVGAAHEELQQSR_.4|_SGAQASSTPLSPTR_.2|_SGAQASSTPLSPTR_.3|_IRIDSLSAQLSQLQK_.3|_IRIDSLSAQLSQLQK_.2|_IRIDSLSAQLSQLQK_.4|_AAYEAELGDARK_.3|_AAYEAELGDARK_.2|_EGDLIAAQAR_.2|_LQEKEDLQELNDR_.3|_LQEKEDLQELNDR_.2|_AAYEAELGDAR_.2|_LRDLEDSLAR_.2|_ITESEEVVSREVSGIK_.3|_VAVEEVDEEGKFVR_.3|_VAVEEVDEEGKFVR_.2|_EAALSTALSEKR_.3|_EAALSTALSEKR_.2|_AQNTWGC[+57]GNSLR_.2|_AQNTWGC[+57]GNSLR_.3|_LKDLEALLNSK_.3|_LKDLEALLNSK_.2|_IDSLSAQLSQLQK_.2|_IDSLSAQLSQLQK_.3|_DLEDSLAR_.2|_QLQDEMLR_.2|_KQLQDEMLR_.2|_TALINSTGEEVAMR_.2|_TALINSTGEEVAMR_.3|_TALINSTGEEVAM[+16]R_.2|_LAVYIDR_.2|_LAVYIDR_.1|_TLEGELHDLRGQVAK_.4|_TLEGELHDLRGQVAK_.3|_TLEGELHDLRGQVAK_.2|_TALINSTGEEVAMRK_.3|_TALINSTGEEVAM[+16]RK_.3|_TALINSTGEEVAMRK_.2|_TLDSVAKER_.2|_LEAALGEAK_.2|_KEGDLIAAQAR_.2|_LKDLEALLNSKEAALSTALSEK_.4|_LRITESEEVVSREVSGIK_.4|_IRIDSLSAQLSQLQKQLAAK_.4|_LRITESEEVVSR_.3|_LRITESEEVVSR_.2|_NIYSEELRETK_.3|_NIYSEELRETK_.2|_ASSHSSQTQGGGSVTKK_.4|_GRASSHSSQTQGGGSVTK_.4|_GRASSHSSQTQGGGSVTK_.3|_LVEIDNGK_.2|_LALDM[+16]EIHAYR_.3|_LALDMEIHAYR_.3|_LALDMEIHAYR_.2|_RTLEGELHDLR_.3|_RTLEGELHDLR_.2|_RTLEGELHDLRGQVAK_.4|_RTLEGELHDLRGQVAK_.3|_RTLEGELHDLRGQVAK_.2|_AQHEDQVEQYK_.3|_AQHEDQVEQYK_.2|_SSFSQHAR_.2|_VAVEEVDEEGKFVRLR_.4|_KLESTESR_.2|_QREFESR_.2|_NKSNEDQSMGNWQIKR_.4|_NKSNEDQSM[+16]GNWQIKR_.4|_NKSNEDQSMGNWQIKR_.3|_NKSNEDQSM[+16]GNWQIKR_.3|_RQNGDDPLLTYR_.3|_RQNGDDPLLTYR_.2|_RQNGDDPLLTYRFPPK_.4|_RQNGDDPLLTYRFPPK_.3|_LALDMEIHAYRK_.3|_LALDM[+16]EIHAYRK_.3|_LALDMEIHAYRK_.2|_AQHEDQVEQYKK_.3|_AQHEDQVEQYKK_.2|_AQHEDQVEQYKKELEK_.4|_AQHEDQVEQYKKELEK_.3|_DLEALLNSK_.2|_LADALQELRAQHEDQVEQYKK_.5|_LADALQELRAQHEDQVEQYKK_.4|_LADALQELRAQHEDQVEQYKK_.3|_TSGRVAVEEVDEEGKFVR_.4|_TSGRVAVEEVDEEGKFVR_.3|_ASSHSSQTQGGGSVTK_.3|_ASSHSSQTQGGGSVTK_.2|_LQTM[+16]KEELDFQK_.3|_LQTMKEELDFQK_.3|_LQTMKEELDFQK_.2|_LQTM[+16]KEELDFQK_.2|_LEAALGEAKK_.2|_NIYSEELR_.2|_SNEDQSMGNWQIK_.3|_SNEDQSM[+16]GNWQIK_.2|_SNEDQSMGNWQIK_.2|_SVGGSGGGSFGDNLVTR_.3|_SVGGSGGGSFGDNLVTR_.2|_EREMAEMR_.2|_SRTVLC[+57]GTC[+57]GQPADK_.3|_SYLLGNSSPR_.2|_EAALSTALSEK_.2|_EDLQELNDR_.2|_SNEDQSMGNWQIKR_.3|_SNEDQSM[+16]GNWQIKR_.3|_ASASGSGAQVGGPISSGSSASSVTVTR_.4|_ASASGSGAQVGGPISSGSSASSVTVTR_.3|_ASASGSGAQVGGPISSGSSASSVTVTR_.2|_TLEGELHDLR_.2|_LVEIDNGKQREFESR_.3|_VAVEEVDEEGK_.2|_LQEKEDLQELNDRLAVYIDR_.4|_LQTMKEELDFQKNIYSEELR_.4|_LQTMKEELDFQKNIYSEELR_.3|_TVLC[+57]GTC[+57]GQPADKASASGSGAQVGGPISSGSSASSVTVTR_.6|_TVLC[+57]GTC[+57]GQPADKASASGSGAQVGGPISSGSSASSVTVTR_.5|_TVLC[+57]GTC[+57]GQPADKASASGSGAQVGGPISSGSSASSVTVTR_.4|_AGQVVTIWAAGAGATHSPPTDLVWK_.4|_AGQVVTIWAAGAGATHSPPTDLVWK_.3|_M[+16]QQQLDEYQELLDIK_.3|_MQQQLDEYQELLDIK_.3|_M[+16]QQQLDEYQELLDIK_.2|_MQQQLDEYQELLDIK_.2|_TLEGELHDLRGQVAKLEAALGEAK_.4|_QNGDDPLLTYR_.2|_EDLQELNDRLAVYIDR_.3|_KLLEGEEERLR_.2|_GQVAKLEAALGEAK_.2|_SVTVVEDDEDEDGDDLLHHHHGSHC[+57]SSSGDPAEYNLR_.6|_TVLC[+57]GTC[+57]GQPADK_.2|_VDAENRLQTMKEELDFQK_.3|_NKSNEDQSMGNWQIK_.2
A19-IR / CTL	A19-IR	CTL	FSTL1_HUMAN	Follistatin-related protein 1	FSTL1	Q12841	1341.43	3978.45	-1.56844	1.56844	1.3989	2.87301e-07	1.03732e-05	24	BMP signaling pathway,response to starvation	calcium ion binding,protein binding,heparin binding	extracellular region,extracellular space,extracellular exosome	12	12	_IC[+57]ANVFC[+57]GAGR_.2|_C[+57]LNPSFNPPEKK_.3|_GAQTQTEEEMTR_.2|_LSFQEFLK_.2|_TYLNHC[+57]ELHR_.2|_C[+57]LNPSFNPPEK_.2|_IQVDYDGHC[+57]K_.2|_IIQWLEAEIIPDGWFSK_.3|_GEPTC[+57]LC[+57]IEQC[+57]KPHK_.3|_GEPTC[+57]LC[+57]IEQC[+57]K_.2|_SVSPSASPVVC[+57]YQSNR_.2|_C[+57]VC[+57]AC[+57]GNWVC[+57]TAMTC[+57]DGK_.2
A19-IR / CTL	A19-IR	CTL	FSCN1_HUMAN	Fascin	FSCN1	Q16658	1275.65	2164.08	-0.762523	0.762523	1.29347	3.27187e-07	1.16898e-05	66	cell-cell junction assembly,cell proliferation,anatomical structure morphogenesis,positive regulation of lamellipodium assembly,cell migration,microspike assembly,actin cytoskeleton organization,regulation of microvillus assembly,regulation of actin cytoskeleton organization,establishment of apical/basal cell polarity,cell motility,actin filament bundle assembly,positive regulation of filopodium assembly,positive regulation of podosome assembly,positive regulation of extracellular matrix disassembly,cell-cell adhesion	actin binding,protein binding,drug binding,protein binding, bridging,poly(A) RNA binding,actin filament binding,cadherin binding involved in cell-cell adhesion	stress fiber,ruffle,podosome,cytoplasm,cytosol,cytoskeleton,microvillus,cell-cell junction,cell-cell adherens junction,actin cytoskeleton,lamellipodium,filopodium,growth cone,cell projection membrane,filamentous actin,myelin sheath,microspike,extracellular exosome,invadopodium	44	69	_YLAADKDGNVTC[+57]EREVPGPDC[+57]R_.4|_YLAPSGPSGTLK_.2|_YFGGTEDR_.2|_LVARPEPATGYTLEFR_.3|_LVARPEPATGYTLEFR_.4|_LVARPEPATGYTLEFR_.2|_YLAADKDGNVTC[+57]ER_.3|_YLAADKDGNVTC[+57]ER_.2|_YSVQTADHR_.2|_QIWTLEQPPDEAGSAAVC[+57]LR_.3|_QIWTLEQPPDEAGSAAVC[+57]LR_.2|_YLKGDHAGVLK_.3|_YLKGDHAGVLK_.2|_YAHLSARPADEIAVDRDVPWGVDSLITLAFQDQR_.5|_YAHLSARPADEIAVDRDVPWGVDSLITLAFQDQR_.4|_NASC[+57]YFDIEWR_.2|_ASAETVDPASLWEY_.2|_VGKDELFALEQSC[+57]AQVVLQAANERNVSTR_.4|_LINRPIIVFR_.3|_LINRPIIVFR_.2|_VGKDELFALEQSC[+57]AQVVLQAANER_.3|_VGKDELFALEQSC[+57]AQVVLQAANER_.4|_VNASASSLK_.2|_KVTGTLDANR_.2|_KQIWTLEQPPDEAGSAAVC[+57]LR_.3|_KQIWTLEQPPDEAGSAAVC[+57]LR_.4|_KQIWTLEQPPDEAGSAAVC[+57]LR_.2|_YAHLSARPADEIAVDR_.4|_YAHLSARPADEIAVDR_.3|_DGNVTC[+57]ER_.2|_VTGTLDANR_.2|_LSC[+57]FAQTVSPAEK_.3|_LSC[+57]FAQTVSPAEK_.2|_RYAHLSARPADEIAVDR_.4|_RYAHLSARPADEIAVDR_.3|_PADEIAVDR_.2|_GEHGFIGC[+57]R_.2|_WSVHIAM[+16]HPQVNIYSVTR_.4|_WSVHIAMHPQVNIYSVTR_.4|_WSVHIAMHPQVNIYSVTR_.3|_WSVHIAM[+16]HPQVNIYSVTR_.3|_WSVHIAMHPQVNIYSVTR_.2|_RYFGGTEDR_.2|_WSLQSEAHR_.2|_LINRPIIVFRGEHGFIGC[+57]R_.4|_FLIVAHDDGR_.2|_VAFRDC[+57]EGRYLAPSGPSGTLK_.4|_YLTAEAFGFK_.2|_YWTLTATGGVQSTASSK_.3|_YWTLTATGGVQSTASSK_.2|_DGNVTC[+57]EREVPGPDC[+57]R_.3|_KKQIWTLEQPPDEAGSAAVC[+57]LR_.4|_KKQIWTLEQPPDEAGSAAVC[+57]LR_.3|_DVPWGVDSLITLAFQDQR_.3|_DVPWGVDSLITLAFQDQR_.2|_NGQLAASVETAGDSELFLMK_.3|_NGQLAASVETAGDSELFLMK_.2|_SSYDVFQLEFNDGAYNIK_.3|_SSYDVFQLEFNDGAYNIK_.2|_KNGQLAASVETAGDSELFLM[+16]K_.3|_KNGQLAASVETAGDSELFLMK_.3|_KNGQLAASVETAGDSELFLMK_.2|_PADEIAVDRDVPWGVDSLITLAFQDQR_.4|_PADEIAVDRDVPWGVDSLITLAFQDQR_.3|_THTGKYWTLTATGGVQSTASSK_.3|_YFGGTEDRLSC[+57]FAQTVSPAEK_.3|_DELFALEQSC[+57]AQVVLQAANER_.3|_QGMDLSANQDEETDQETFQLEIDRDTKK_.4|_QGMDLSANQDEETDQETFQLEIDRDTK_.3
A19-IR / CTL	A19-IR	CTL	CSPG2_HUMAN	Versican core protein	VCAN	P13611	1726.81	5274.34	-1.61088	1.61088	1.49156	3.74759e-07	1.32054e-05	30	skeletal system development,osteoblast differentiation,cell adhesion,multicellular organism development,central nervous system development,cell recognition,extracellular matrix organization,glycosaminoglycan metabolic process,chondroitin sulfate biosynthetic process,chondroitin sulfate catabolic process,dermatan sulfate biosynthetic process	extracellular matrix structural constituent,calcium ion binding,protein binding,glycosaminoglycan binding,hyaluronic acid binding,carbohydrate binding	extracellular region,proteinaceous extracellular matrix,extracellular space,Golgi lumen,membrane,extracellular matrix,lysosomal lumen,intracellular membrane-bounded organelle	17	23	_AQC[+57]GGGLLGVR_.2|_VSVPTHPEAVGDASLTVVK_.3|_YEINSLIR_.2|_KGTVAC[+57]GQPPVVENAK_.3|_NGFDQC[+57]DYGWLSDASVRHPVTVAR_.4|_LATVGELQAAWR_.2|_YTLNFEAAQK_.2|_GTVAC[+57]GQPPVVENAK_.2|_LLASDAGLYR_.2|_ETTVLVAQNGNIK_.2|_VGHDYQWIGLNDK_.3|_VGHDYQWIGLNDK_.2|_TQEEYEDK_.2|_GRVSVPTHPEAVGDASLTVVK_.4|_GRVSVPTHPEAVGDASLTVVK_.3|_AATSRYTLNFEAAQK_.3|_AATSRYTLNFEAAQK_.2|_LQGAHLTSILSHEEQMFVNR_.4|_LQGAHLTSILSHEEQM[+16]FVNR_.3|_LQGAHLTSILSHEEQMFVNR_.3|_LGEPNYGAEIR_.2|_SPQETYDVYC[+57]YVDHLDGDVFHLTVPSK_.5|_SPQETYDVYC[+57]YVDHLDGDVFHLTVPSK_.4
A19-IR / CTL	A19-IR	CTL	AHNK_HUMAN	Neuroblast differentiation-associated protein AHNAK	AHNAK	Q09666	5191.3	6415.89	-0.305554	0.305554	1.48742	4.07413e-07	1.41136e-05	123	regulation of RNA splicing,protein oligomerization,cell-cell adhesion,regulation of voltage-gated calcium channel activity	protein binding,S100 protein binding,poly(A) RNA binding,structural molecule activity conferring elasticity,cadherin binding involved in cell-cell adhesion	nucleus,cytoplasm,lysosomal membrane,cytosol,plasma membrane,cell-cell adherens junction,focal adhesion,actin cytoskeleton,membrane,T-tubule,vesicle,sarcolemma,costamere,cell-cell contact zone,extracellular exosome,membrane raft	433	666	_ISMPEVDLNLKGPK_.3|_IKGDVPSVGLEGPDVDLQGPEAK_.3|_ISMPDLDLNLKGPK_.3|_ISMPDLDLNLKGPK_.2|_ISMPDIDLNLKGPK_.3|_ISMPDIDLNLKGPK_.2|_ISM[+16]PDIDLNLKGPK_.3|_ISMPDVDLHLKGPK_.3|_ISMPDVDLHLKGPK_.2|_ISM[+16]PDVDLHLKGPK_.3|_VGGSGVNVNAK_.2|_VSMPDVDLNLKGPK_.3|_VSMPDVDLNLKGPK_.2|_ISIPDVDLDLKGPK_.3|_ISMPDIDLNLTGPK_.2|_ISMPDIDLNLTGPK_.3|_ISMPDVDLNLKGPK_.3|_ISM[+16]PDVDLNLKGPK_.3|_ISMPDVDLNLKGPK_.2|_ISMPDFDLHLKGPK_.4|_ISMPDFDLHLKGPK_.3|_ISM[+16]PDFDLHLKGPK_.4|_ISM[+16]PDFDLHLKGPK_.3|_TVIRLPSGSGAASPTGSAVDIR_.3|_ISMPDVNLNLKGPK_.3|_FSMPGFK_.2|_FSM[+16]PGFK_.2|_LQGSGVSLASK_.2|_MPEMNIK_.2|_M[+16]PEMNIK_.2|_MPEM[+16]NIK_.2|_ISMPDIDFNLKGPK_.3|_ISMPDIDFNLKGPK_.2|_VSMPDVELNLKSPK_.3|_MSLPDVDLDLKGPK_.3|_M[+16]SLPDVDLDLKGPK_.3|_AEAPLPSPK_.2|_VKGEYDVTVPKLEGELK_.4|_VKGDVDVSLPK_.2|_ISMPDFDLNLKGPK_.3|_LEGPDVSLK_.2|_SEDGVEGDLGETQSR_.2|_GKGGVTGSPEASISGSKGDLK_.4|_AGAISASGPELQGAGHSK_.3|_AGAISASGPELQGAGHSK_.4|_AGAISASGPELQGAGHSK_.2|_LQVTMPGIK_.2|_LQVTM[+16]PGIK_.2|_FSMPGFKGEGR_.3|_FSMPGFKGEGR_.2|_ISMPDVDFNLKGPK_.3|_ISM[+16]PDVDFNLKGPK_.3|_ISMPDVDLHMKGPK_.3|_ISMPDVDLHMKGPK_.2|_ISMPDLDLNLK_.2|_ISM[+16]PDLDLNLK_.2|_ISMPDVDLHVK_.3|_ISMPDVDLHVK_.2|_ISMPDIDLNLK_.2|_ISMPDIDLNLK_.3|_ISM[+16]PDIDLNLK_.2|_MDVNVGDIDIEGPEGK_.2|_M[+16]DVNVGDIDIEGPEGK_.2|_VSVGAPDLSLEASEGSIKLPK_.3|_VSVGAPDLSLEASEGSIKLPK_.4|_VSVGAPDLSLEASEGSIKLPK_.2|_ISMPDVDLHLK_.3|_ISM[+16]PDVDLHLK_.3|_ISMPDVDLHLK_.2|_ISM[+16]PDVDLHLK_.2|_AVEVQGPSLESGDHGK_.4|_AVEVQGPSLESGDHGK_.3|_AVEVQGPSLESGDHGK_.2|_IKGDMDISVPK_.3|_IKGDMDISVPK_.2|_IPMPDFDLHLKGPK_.4|_IPMPDFDLHLKGPK_.3|_LKTDVDVSLPK_.3|_LKTDVDVSLPK_.2|_MPDMHVNMPK_.3|_MPDMHVNMPK_.2|_VKGDMDISLPK_.3|_VKGDMDISLPK_.2|_VPDVDIR_.2|_VPDVEIK_.2|_VPDVELK_.2|_VTAPDVDLHLK_.3|_VTAPDVDLHLK_.2|_LEGGEVDLKGPK_.3|_VEGDLKGPEADIKGPK_.4|_VEGDLKGPEADIKGPK_.3|_VKGEYDVTVPK_.3|_VKGEYDVTVPK_.2|_MKGDYDVTVPK_.3|_MKGDYDVTVPK_.2|_VEGDLKGPEVDIKGPK_.4|_VEGDLKGPEVDIKGPK_.3|_VEGDLKGPEVDLKGPK_.4|_VEGDLKGPEVDLKGPK_.3|_ADLGVSGPK_.2|_AEGPEVDVNLPK_.3|_AEGPEVDVNLPK_.2|_GEGPDVHMTLPK_.3|_GEGPDVHMTLPK_.2|_GKKPDIDITGPK_.3|_GPDWHLK_.2|_ISMPDLDLHLK_.3|_ISM[+16]PDLDLHLK_.3|_ISMPDLDLHLK_.2|_MEGDLKGPEVDIKGPK_.4|_MEGDLKGPEVDIKGPK_.3|_VEGDLKGPEIDVKAPK_.4|_VEGEIKAPDVDIKGPK_.4|_VEGTLKGPEVDLKGPR_.4|_VEGTLKGPEVDLKGPR_.3|_VKGEYDMTVPK_.3|_VKGEYDMTVPK_.2|_ADVVVSGPK_.2|_GPRLDFEGPDAK_.3|_ISMPDVDLHMK_.3|_ISMPDVDLHMK_.2|_VEGDMKVPDVDIKGPK_.4|_VEGEMKVPDVDIKGPK_.4|_VHAPGLNLSGVGGK_.3|_VHAPGLNLSGVGGK_.2|_ADVDVSGPK_.2|_GDISISGPK_.2|_GDVDVSAPK_.2|_GDVDVSGPK_.2|_IKGDVDVTGPKVEGDLK_.4|_IPMPDFDLHLK_.3|_IPM[+16]PDFDLHLK_.3|_IPMPDFDLHLK_.2|_ISMPDFDLHLK_.3|_ISM[+16]PDFDLHLK_.3|_ISMPDFDLHLK_.2|_ISM[+16]PDFDLHLK_.2|_ISMPDVDLHLKGPNVK_.4|_ISMPDVDLHLKGPNVK_.3|_LKGDVDVSGPKLEGDIK_.4|_LKGDVDVSGPKLEGDIK_.3|_VEGEMKVPDVEIKGPK_.4|_VEGEMKVPDVEIKGPK_.3|_VKMPDVDISVPK_.3|_VKVPEVDVRGPK_.3|_GNVDISAPK_.2|_GPGVDVNLK_.2|_IKGDVDVSAPKLEGELK_.4|_IKGDVDVSAPKLEGELK_.3|_MQVGGDGVK_.2|_RVTAYTVDVTGR_.3|_RVTAYTVDVTGR_.2|_ADIDVSGPK_.2|_ADLDVSGPK_.2|_ADVDISGPK_.2|_AKGEVDVDVPKLEGDLK_.4|_AKGEVDVDVPKLEGDLK_.3|_ANVDISAPK_.2|_EVDVNLPK_.2|_GDVVVSLPK_.2|_GGVDVTLPR_.2|_GPQVSGELK_.2|_LEVPDMNIRGPK_.3|_VEGDLKGPEADIK_.3|_VEGDLKGPEADIK_.2|_VPGIDATTK_.2|_ADIEISGPK_.2|_FKMPFLSISSPK_.3|_GDVDVSLPK_.2|_GDVDVSVPK_.2|_GEGPEVDVK_.2|_GPKVDIDAPDVDVHGPDWHLK_.5|_GPKVDIDAPDVDVHGPDWHLK_.4|_GPKVDIDAPDVDVHGPDWHLK_.3|_GPKVDIDAPDVDVHGPDWHLK_.2|_MPEMHFK_.2|_VEGTLKGPEVDLK_.3|_VKGDMDVSVPKVEGEMK_.4|_GDVDISLPK_.2|_GDVDVTLPK_.2|_GSLGATGEIK_.2|_LEGDLKGPEVDIK_.3|_LPQFGISTPGSDLHVNAK_.4|_LPQFGISTPGSDLHVNAK_.3|_LPQFGISTPGSDLHVNAK_.2|_VEGDLKGPEIDIK_.3|_VEGDLKGPEIDVK_.3|_VEGDLKGPEIDVK_.2|_VEGDLKGPEVDIK_.3|_VEGDLKGPEVDIK_.2|_VEGDLKGPEVDLK_.3|_VEGDLKGPEVDLK_.2|_GDMDVSVPK_.2|_GPKVDIDAPDVEVHDPDWHLK_.5|_LEGELKGPELDVK_.3|_MEGDLKGPEVDIK_.3|_VEGDLKGPEVDIR_.3|_GDFDVSVPK_.2|_GDMDISVPK_.2|_GDMDVSLPK_.2|_GEVDVDVPK_.2|_GGLKGSEVGFHGAAPDISVK_.4|_GPHVDVSGPDIDIEGPEGK_.4|_GPHVDVSGPDIDIEGPEGK_.3|_GPHVDVSGPDIDIEGPEGK_.2|_IGFSGPKLEGGEVDLKGPK_.4|_IGFSGPKLEGGEVDLKGPK_.3|_LEGGEVDLK_.2|_MEGDLKAPEVDIK_.3|_M[+16]EGDLKAPEVDIK_.3|_TPEMIIQK_.2|_VEGDMKVPDVDIK_.3|_FGTFGGLGSK_.2|_GDMDISLPK_.2|_TDVDVSLPK_.2|_VEGEMKVPDVDIK_.3|_GDRSPEPGQTWTR_.3|_GDRSPEPGQTWTR_.2|_GPEVDVSGPK_.2|_ISIPDVGLHLKGPK_.3|_ISMPDVGLNLKAPK_.3|_LDFEGPDAK_.2|_VEGEMKVPDVDIR_.3|_VESEIKVPDVELK_.3|_VESEIKVPDVELK_.2|_FSMPGFKGEGPDGDVKLPK_.4|_GDYDVTVPK_.2|_GHYEVTGSDDETGK_.3|_GHYEVTGSDDETGK_.2|_ISAPNVDFNLEGPK_.3|_ISAPNVDFNLEGPK_.2|_ISMPGFKGEGPDVDVNLPK_.4|_ISMPGFKGEGPDVDVNLPK_.3|_ISM[+16]PGFKGEGPDVDVNLPK_.3|_ISMPGFKGEGPDVDVNLPK_.2|_ISMQDVDLSLGSPK_.3|_ISMQDVDLSLGSPK_.2|_ISM[+16]QDVDLSLGSPK_.2|_VDISAPDVDVHGPDWHLK_.4|_VDISAPDVDVHGPDWHLK_.3|_VDISAPDVDVHGPDWHLK_.2|_VTAPDVDLHLKAPK_.3|_VTAPDVDLHLKAPK_.2|_APDVEGQGLDWSLK_.3|_APDVEGQGLDWSLK_.2|_FSMPGFKGEGPEVDVTLPK_.4|_FSM[+16]PGFKGEGPEVDVTLPK_.3|_FSMPGFKGEGPEVDVTLPK_.3|_GEYDVTVPK_.2|_GKGGVTGSPEASISGSK_.3|_GKGGVTGSPEASISGSK_.2|_ISMPGFKGEGPEVDVNLPK_.4|_ISM[+16]PGFKGEGPEVDVNLPK_.3|_ISMPGFKGEGPEVDVNLPK_.3|_ISMPGFKGEGPEVDVNLPK_.2|_LKGPDVKLPDMSVK_.3|_VDIDAPDVDVHGPDWHLK_.4|_VDIDAPDVDVHGPDWHLK_.3|_VDIDAPDVDVHGPDWHLK_.2|_VDINAPDVDVHGPDWHLK_.4|_VDINAPDVDVHGPDWHLK_.3|_VDINAPDVDVQGPDWHLK_.4|_VDINAPDVDVQGPDWHLK_.3|_VDINAPDVDVQGPDWHLK_.2|_VQTPEVDVK_.2|_EGAKDIDISSPEFK_.3|_FSMPGFKAEGPEVDVNLPK_.4|_FSM[+16]PGFKAEGPEVDVNLPK_.3|_FSMPGFKAEGPEVDVNLPK_.3|_FSMPGFKAEGPEVDVNLPK_.2|_FSMPGFKGEGPEVDVKLPK_.4|_GPNVKGEYDVTMPK_.3|_ISMPEIDLNLKGSK_.3|_MDIDAPDVDVHGPDWHLK_.4|_MDIDAPDVDVHGPDWHLK_.3|_MDIDAPDVDVHGPDWHLK_.2|_MDIDAPDVEVQGPDWHLK_.4|_M[+16]DIDAPDVEVQGPDWHLK_.3|_MDIDAPDVEVQGPDWHLK_.3|_MDIDAPDVEVQGPDWHLK_.2|_VDIDVPDVDVQGPDWHLK_.4|_VDIDVPDVDVQGPDWHLK_.3|_VDIDVPDVDVQGPDWHLK_.2|_VDINAPDVDVRGPDWHLK_.4|_VDINAPDVDVRGPDWHLK_.3|_VDINAPDVEVHGPDWHLK_.4|_VDINAPDVEVHGPDWHLK_.3|_VDINAPDVEVHGPDWHLK_.2|_VDINTPDVDVHGPDWHLK_.4|_VDINTPDVDVHGPDWHLK_.3|_APDVDIKGPK_.2|_GEYDMTVPK_.2|_GEYDVTMPK_.2|_GEYDVTM[+16]PK_.2|_GPEVDIKGPK_.2|_GSEVGFHGAAPDISVK_.3|_GSEVGFHGAAPDISVK_.2|_IKGDVDVSVPEVEGK_.3|_IKGDVDVSVPEVEGK_.2|_MPTFSTPGAK_.2|_SPQISMSDIDLNLK_.3|_SPQISM[+16]SDIDLNLK_.2|_SPQISMSDIDLNLK_.2|_VKGDLDIAGPNLEGDFKGPK_.4|_VKGDLDIAGPNLEGDFKGPK_.3|_VKGDLDIAGPNLEGDFKGPK_.2|_GPQVSGELKGPGVDVNLKGPR_.4|_VDIDAPDVEVHDPDWHLK_.4|_VDIDAPDVEVHDPDWHLK_.3|_VSAPGVQGDVK_.2|_GEVDVDVPKLEGDLK_.3|_GGVQVPAVDISSSLGGR_.3|_GGVQVPAVDISSSLGGR_.2|_GPSLKGDLDASVPSMK_.3|_GPSLKGDLDASVPSMK_.2|_M[+16]KLPQFGISTPGSDLHVNAK_.4|_MKLPQFGISTPGSDLHVNAK_.4|_MKLPQFGISTPGSDLHVNAK_.3|_M[+16]KLPQFGISTPGSDLHVNAK_.3|_MPSLEISAPK_.2|_VNVEAPDVNLEGLGGK_.3|_VNVEAPDVNLEGLGGK_.2|_VPDVDIKGPK_.2|_ELLLPNWQGSGSHGLTIAQR_.4|_ELLLPNWQGSGSHGLTIAQR_.3|_ELLLPNWQGSGSHGLTIAQR_.2|_KPDIDITGPK_.2|_LEVPDMNIR_.2|_VDTNAPDLSLEGPEGKLKGPK_.4|_VGVEVPDVNIEGPEGKLKGPK_.4|_IGFSGPKLEGGEVDLK_.3|_LPSGSGAASPTGSAVDIR_.3|_LPSGSGAASPTGSAVDIR_.2|_MPDVDISVPK_.2|_MPFLSISSPK_.2|_M[+16]PFLSISSPK_.2|_SKGHYEVTGSDDETGKLQGSGVSLASK_.5|_VDIEAPDVSLEGPEGK_.3|_VDIEAPDVSLEGPEGK_.2|_VDTNAPDLSLEGPEGK_.3|_VDTNAPDLSLEGPEGK_.2|_VDVEGPDVNIEGPEGK_.3|_VDVEGPDVNIEGPEGK_.2|_VDVEVPDVSLEGPEGKLKGPK_.4|_VGVEVPDVNIEGPEGK_.3|_VGVEVPDVNIEGPEGK_.2|_FAGGLHFSGPK_.2|_FSMPGFKGEGPDGDVK_.3|_FSMPGFKGEGPDGDVK_.2|_GDLDASVPSMK_.2|_IDVTAPDVSIEEPEGKLKGPK_.4|_ISMPDVDLHLKGPNVKGEYDVTMPK_.5|_LKGDVDVSGPK_.2|_VDIEGPDVNIEGPEGK_.3|_VDIEGPDVNIEGPEGK_.2|_VDVDVPDVNIEGPDAK_.3|_VDVDVPDVNIEGPDAK_.2|_VDVEVPDVSLEGPEGK_.3|_VDVEVPDVSLEGPEGK_.2|_VGIDTPDIDIHGPEGK_.3|_VGIDTPDIDIHGPEGK_.2|_VKGDADVSVPK_.2|_VSAPEVSVGHK_.2|_GPKVDVSAPDVEAHGPEWNLK_.4|_GPKVDVSAPDVEAHGPEWNLK_.3|_IDVDAPDIDIHGPDAK_.3|_IDVDAPDIDIHGPDAK_.2|_IDVTAPDVSIEEPEGK_.3|_IDVTAPDVSIEEPEGK_.2|_IKGDVDVSAPK_.2|_IKGDVDVTGPK_.2|_IPRHELTEISNVDVETQSGK_.4|_IPRHELTEISNVDVETQSGK_.3|_MDAEVPDVNIEGPDAK_.3|_M[+16]DAEVPDVNIEGPDAK_.2|_MDAEVPDVNIEGPDAK_.2|_VDIDTPDINIEGSEGKFKGPK_.4|_VDIDVPDVNIEGPDAK_.3|_VDIDVPDVNIEGPDAK_.2|_VDIDVPDVNIEGPEGK_.3|_VDIDVPDVNIEGPEGK_.2|_APSLDIKGPEVDVSGPK_.3|_APSLDIKGPEVDVSGPK_.2|_GPKVDISAPDVDVHGPDWHLK_.4|_GPQVDIDVPDVGVQGPDWHLK_.4|_GPQVDIDVPDVGVQGPDWHLK_.3|_LEGELKGPELDVKGPK_.3|_SKGHYEVTGSDDETGK_.3|_VDIDTPDIDIHGPEGK_.3|_VDIDTPDINIEGSEGK_.3|_VDIDTPDINIEGSEGK_.2|_VDIDVPDVNLEAPEGK_.3|_VDIDVPDVNLEAPEGK_.2|_VDIETPNLEGTLTGPR_.3|_VDIETPNLEGTLTGPR_.2|_VKGDVDVSVPK_.2|_VKGGVDVTLPR_.2|_AKGEVDVDVPK_.2|_ASLGSLEGEAEAEASSPK_.3|_ASLGSLEGEAEAEASSPK_.2|_DIDISSPEFK_.2|_EMGVDVHFPK_.2|_FSM[+16]PGFKGEGPEVDVK_.3|_FSMPGFKGEGPEVDVK_.3|_GPKVDINAPDVDVQGPDWHLK_.4|_GPKVDINAPDVEVHGPDWHLK_.4|_LNVGAPDVTLR_.2|_MEGDLKAPEVDIKGPK_.3|_MKGNVDISAPK_.2|_M[+16]KGNVDISAPK_.2|_MPTFSTPGAKGEGPDVHMTLPK_.4|_SPEPGQTWTR_.2|_VDIKAPDVEGQGLDWSLKIPK_.4|_VEGDMQVPDLDIKGPK_.3|_VEGDMQVPDLDIKGPK_.2|_GPKVDIDVPDVDVQGPDWHLK_.4|_GPKVDIDVPDVNVQGPDWHLK_.4|_GPKVDIDVPDVNVQGPDWHLK_.3|_MKGDVVVSLPK_.2|_M[+16]KGDVVVSLPK_.2|_QGFDLNVPGGEIDASLK_.3|_QGFDLNVPGGEIDASLK_.2|_VDVEC[+57]PDVNIEGPEGK_.3|_VDVEC[+57]PDVNIEGPEGK_.2|_VKGDMDVSVPK_.2|_VKGDM[+16]DVSVPK_.2|_VKGDVDISLPK_.2|_VKGDVDVTLPK_.2|_VSAPGVQGDVKGPQVALK_.3|_VSGPDLDLNLK_.2|_FKAEAPLPSPK_.2|_IEGEMQVPDVDIRGPK_.3|_ISMPDVGLNLK_.2|_LEGDIKAPSLDIKGPEVDVSGPK_.4|_MKGDVDVSLPK_.2|_MPEMSIKPQK_.2|_MPSMNIQTHK_.2|_MQVGGDGVKVPGIDATTK_.3|_M[+16]QVGGDGVKVPGIDATTK_.3|_TPEMIIQKPK_.2|_VKGDMDVSLPK_.2|_VTAYTVDVTGR_.2|_EVDVNLPKADIDVSGPK_.3|_GPQVSGELKGPGVDVNLK_.3|_GPQVSGELKGPGVDVNLK_.2|_ISIPDVGLHLK_.2|_VKGDFDVSVPK_.2|_VKGDLDIAGPNLEGDFK_.3|_VKGDLDIAGPNLEGDFK_.2|_AEGPDVAVDLPK_.2|_APNISMPDVDLNLKGPK_.3|_APNISMPDVDLNLKGPK_.2|_GEGPDVDVSLPK_.2|_GGQIGLQAPGLSVSGPQGHLESGSGK_.4|_GGQIGLQAPGLSVSGPQGHLESGSGK_.3|_LKGPQITGPSLEGDLGLK_.3|_LKGPQITGPSLEGDLGLK_.2|_LKSEDGVEGDLGETQSR_.3|_LKSEDGVEGDLGETQSR_.2|_MKGEVDVSLANVEGDLK_.3|_VDINAPDVDVR_.2|_VDVNAPDVQAPDWHLK_.3|_VDVNAPDVQAPDWHLK_.2|_VKGDVDVSVPKVEGEMK_.3|_DDGVFVQEVTQNSPAAR_.3|_DDGVFVQEVTQNSPAAR_.2|_GDLDIAGPNLEGDFKGPK_.3|_GEGPDVDVTLPK_.2|_GPEVDIEGPEGK_.2|_GPTVGGGLPGIGVQGLEGNLQMPGIK_.4|_GPTVGGGLPGIGVQGLEGNLQMPGIK_.3|_GPTVGGGLPGIGVQGLEGNLQM[+16]PGIK_.3|_IKGGADVSGGVSAPDISLGEGHLSVK_.4|_ISIPDVDLDLK_.2|_SPQISMSDIDLNLKGPK_.3|_SPQISMSDIDLNLKGPK_.2|_VQANLGAPDINIEGLDAK_.3|_VQANLGAPDINIEGLDAK_.2|_VSMPDVDLNLK_.2|_GEGPDVDVNLPK_.2|_GEGPEVDVTLPK_.2|_ISMPDVDLNLK_.2|_ISMPDVNLNLK_.2|_LPTGQISGPEIK_.2|_MSLPDVDLDLK_.2|_TPSFGISAPQVSIPDVNVNLKGPK_.4|_TPSFGISAPQVSIPDVNVNLKGPK_.3|_VEAPSLDVHMDSPDINIEGPDVK_.4|_VEAPSLDVHM[+16]DSPDINIEGPDVK_.3|_VEAPSLDVHMDSPDINIEGPDVK_.3|_VGIQLPEVELSVSTKKE_.3|_VSMPDVELNLK_.2|_GEGPEVDVNLPK_.2|_GHYEVTGSDDETGKLQGSGVSLASK_.4|_GHYEVTGSDDETGKLQGSGVSLASK_.3|_HELTEISNVDVETQSGK_.3|_HELTEISNVDVETQSGK_.2|_ISMPEVDLNLK_.2|_KQGFDLNVPGGEIDASLK_.3|_KQGFDLNVPGGEIDASLK_.2|_M[+16]KGEVDVSLANVEGDLKGPALDIK_.4|_MKGEVDVSLANVEGDLKGPALDIK_.4|_MKGEVDVSLANVEGDLKGPALDIK_.3|_GPAFNMASPESDFGINLK_.3|_GPAFNM[+16]ASPESDFGINLK_.2|_GPAFNMASPESDFGINLK_.2|_ISMPDVDFNLK_.2|_ISMPEIDLNLK_.2|_VESDLKGPEVDIEGPEGK_.3|_VESDLKGPEVDIEGPEGK_.2|_FSVSGLKAEGPDVAVDLPK_.3|_GEGPEFDVNLSK_.2|_GEGPEVDMNLPK_.2|_GPKLDADMPEVAVEGPNGK_.3|_ISMPDFDLNLK_.2|_ISMPDIDFNLK_.2|_LKGEIDASVPELEGDLRGPQVDVK_.4|_M[+16]EGGGAEVHAQLPSLEGDLRGPDVK_.4|_MEGGGAEVHAQLPSLEGDLRGPDVK_.4|_SPSLDVTVPEAELNLETPEISVGGK_.4|_SPSLDVTVPEAELNLETPEISVGGK_.3|_ADIDVSGPKVDIDTPDIDIHGPEGK_.4|_ADIDVSGPKVDIDTPDIDIHGPEGK_.3|_GPSLDIDTPDVNIEGPEGK_.3|_GPSLDIDTPDVNIEGPEGK_.2|_LKGDVDVSLPEVEGEMKVPDVDIK_.4|_VDINAPDVGVQGPDWHLK_.3|_VDINAPDVGVQGPDWHLK_.2|_GKKPDIDITGPKVDINAPDVEVQGK_.4|_GKKPDIDITGPKVDINAPDVEVQGK_.3|_IKGDVDVSVPEVEGKLEVPDMNIR_.4|_VDIKAPDVEGQGLDWSLK_.3|_VDVSAPDVEAHGPEWNLK_.3|_VDVSAPDVEAHGPEWNLK_.2|_FSMPGFKGEGPDVDVSLPK_.3|_FSM[+16]PGFKGEGPDVDVSLPK_.3|_GDVDVSVPEVEGK_.2|_GGVTGSPEASISGSK_.2|_GPKVDIDTPDINIEGSEGK_.3|_VDVSAPDVEMQGPDWNLK_.3|_VDVSAPDVEMQGPDWNLK_.2|_FSMPGFKGEGPDVDVTLPK_.3|_FSM[+16]PGFKGEGPDVDVTLPK_.3|_FSVPGFKAEGPEVDVNLPK_.3|_FSVPGFKAEGPEVDVNLPK_.2|_GSLGATGEIKGPTVGGGLPGIGVQGLEGNLQMPGIK_.5|_GSLGATGEIKGPTVGGGLPGIGVQGLEGNLQMPGIK_.4|_GSLGATGEIKGPTVGGGLPGIGVQGLEGNLQMPGIK_.3|_GSRVDIETPNLEGTLTGPR_.3|_GSRVDIETPNLEGTLTGPR_.2|_LEGELQAPDLELSLPAIHVEGLDIK_.4|_LEGELQAPDLELSLPAIHVEGLDIK_.3|_VKTPSFGISAPQVSIPDVNVNLKGPK_.4|_FSM[+16]PGFKGEGPDVDVNLPK_.3|_FSMPGFKGEGPDVDVNLPK_.3|_FSMPGFKGEGPDVDVNLPK_.2|_FSMPGFKGEGPEVDVNLPK_.3|_FSM[+16]PGFKGEGPEVDVNLPK_.2|_FSMPGFKGEGPEVDVNLPK_.2|_FSMPSLKGEGPEVDVNLPK_.3|_FSM[+16]PSLKGEGPEVDVNLPK_.3|_VDIDVPDVNVQGPDWHLK_.3|_VDIDVPDVNVQGPDWHLK_.2|_AEASIQAGAGDGEWEESEVK_.3|_AEASIQAGAGDGEWEESEVK_.2|_FSMPGFKGEGPEVDMNLPK_.3|_FSMPGFKGEGPEVDM[+16]NLPK_.3|_FSMPSLKGEGPEFDVNLSK_.3|_GPFVEAEVPDVDLEC[+57]PDAK_.3|_GPFVEAEVPDVDLEC[+57]PDAK_.2|_MEGGGAEVHAQLPSLEGDLR_.3|_VDIKAPEVNLNAPDVDVHGPDWNLK_.4|_VDINAPDVEVQGK_.2|_VSGPDLDLNLKGPSLKGDLDASVPSMK_.4|_VSGPDLDLNLKGPSLKGDLDASVPSMK_.3|_EETTRELLLPNWQGSGSHGLTIAQR_.4|_GGKPGLTIQAPQLEVSVPSANIEGLEGK_.4|_GGKPGLTIQAPQLEVSVPSANIEGLEGK_.3|_M[+16]DIDVPDVEVQGPDWHLK_.3|_MDIDVPDVEVQGPDWHLK_.3|_MEGGGAEVHAQLPSLEGDLRGPDVKLEGPDVSLK_.5|_MYFPDVEFDIK_.2|_M[+16]YFPDVEFDIK_.2|_VEAPSLDVHMDSPDINIEGPDVKIPK_.4|_GPQVSSALNLDTSK_.2|_GSGGEWKGPQVSSALNLDTSK_.3|_GSGGEWKGPQVSSALNLDTSK_.2|_TGVVKEGDQIVGATIYFDNLQSGEVTQLLNTMGHHTVGLK_.6|_TGVVKEGDQIVGATIYFDNLQSGEVTQLLNTMGHHTVGLK_.5|_TGVVKEGDQIVGATIYFDNLQSGEVTQLLNTMGHHTVGLK_.4|_AEGPEVDVNLPKADVDISGPK_.3|_AEGPEVDVNLPKADVDISGPK_.2|_FSMPSLKGEGPEVDVNLPKADVVVSGPK_.4|_FSMPSLKGEGPEVDVNLPKADVVVSGPK_.3|_SSGC[+57]DVNLPGVNVK_.2|_FSVPGFKAEGPEVDVNLPKADVDISGPK_.4|_GPAFNMASPESDFGINLKGPK_.3|_GPSLQGDLAVSGDIK_.2|_TPSFGISAPQVSIPDVNVNLK_.3|_TPSFGISAPQVSIPDVNVNLK_.2|_VEGDMQVPDLDIK_.2|_VEGEMKVPDVEIK_.2|_GGADVSGGVSAPDISLGEGHLSVK_.3|_ISM[+16]SEVDLNVAAPK_.2|_ISMSEVDLNVAAPK_.2|_GLDLGGRGGVQVPAVDISSSLGGR_.3|_GPGVDLPSVNLSMPK_.2|_GPGVDLPSVNLSM[+16]PK_.2|_IEGEMQVPDVDIR_.2|_IEGEM[+16]QVPDVDIR_.2|_APEVNLNAPDVDVHGPDWNLK_.3|_APEVNLNAPDVDVHGPDWNLK_.2|_APNISMPDVDLNLK_.2|_APNISM[+16]PDVDLNLK_.2|_EGDQIVGATIYFDNLQSGEVTQLLNTMGHHTVGLK_.5|_EGDQIVGATIYFDNLQSGEVTQLLNTMGHHTVGLK_.4|_GEIDASVPELEGDLRGPQVDVK_.3|_GEVDVSLANVEGDLK_.2|_VSAPEVSVGHKGGKPGLTIQAPQLEVSVPSANIEGLEGK_.5|_APDVDVNIAGPDAALK_.2|_GAKPQGHIGVDASAPQIGGSITGPSVEVQAPDIDVQGPGSK_.5|_GAKPQGHIGVDASAPQIGGSITGPSVEVQAPDIDVQGPGSK_.4|_GDLDIAGPNLEGDFK_.2|_GPQITGPSLEGDLGLK_.2|_GEIDASVPELEGDLR_.2|_VGIQLPEVELSVSTK_.2|_VKTPSFGISAPQVSIPDVNVNLK_.3|_EVFSSC[+57]SSEVVLSGDDEEYQR_.3|_LEGPDVSLKGPGVDLPSVNLSMPK_.3|_LDADM[+16]PEVAVEGPNGK_.2|_LDADMPEVAVEGPNGK_.2|_VDIDAPDVSIEGPDAK_.2|_ADIDVSGPSVDTDAPDLDIEGPEGK_.3|_ADLGVSGPKVDIDVPDVNLEAPEGK_.3|_ADVDVSGPKVDVEGPDVNIEGPEGK_.3|_ADVDVSGPKVDVEVPDVSLEGPEGK_.3|_ADVVVSGPKVDIEAPDVSLEGPEGK_.3|_ADVVVSGPKVDVEVPDVSLEGPEGK_.3|_ANVDISAPKVDTNAPDLSLEGPEGK_.3|_EFSGPSTPTGTLEFEGGEVSLEGGK_.3|_VDVDIPDVNIEGPDAK_.2|_ADIDISGPNVDVDVPDVNIEGPDAK_.3|_ADIDVSGPKVDIEGPDVNIEGPEGK_.3|_ADIDVSGPKVDVDIPDVNIEGPDAK_.3|_ADIDVSGPKVDVDVPDVNIEGPDAK_.3|_ADIDVSGPKVDVEVPDVSLEGPEGK_.3|_ADLDVSGPKVDIDVPDVNIEGPDAK_.3|_ADLDVSGPKVDIDVPDVNIEGPEGK_.3|_ADLDVSGPKVDVDVPDVNIEGPDAK_.3|_ADVDISGPKVDIEGPDVNIEGPEGK_.3|_LNVGAPDVTLRGPSLQGDLAVSGDIK_.3|_PGLTIQAPQLEVSVPSANIEGLEGK_.3|_ADIDVSGPKVDVEC[+57]PDVNIEGPEGK_.3|_LEGDLTGPSVGVEVPDVELEC[+57]PDAK_.3|_VSVGAPDLSLEASEGSIK_.2|_GEETGIDVTLPTGEVTVPGVSGDVSLPEIATGGLEGK_.4|_GEETGIDVTLPTGEVTVPGVSGDVSLPEIATGGLEGK_.3|_LEGDLTGPSVDVEVPDVELEC[+57]PDAK_.3|_VKGSLGATGEIKGPTVGGGLPGIGVQGLEGNLQMPGIK_.4|_VKGDADVSVPKLEGDLTGPSVGVEVPDVELEC[+57]PDAK_.4|_VKGDVDVSVPKLEGDLTGPSVGVEVPDVELEC[+57]PDAK_.4|_VKGDVDVSLPKLEGDLTGPSVDVEVPDVELEC[+57]PDAK_.4|_ADIKSPSLDVTVPEAELNLETPEISVGGK_.3|_ELLLPNWQGSGSHGLTIAQRDDGVFVQEVTQNSPAAR_.4|_GDVPSVGLEGPDVDLQGPEAK_.2|_SNSFSDEREFSGPSTPTGTLEFEGGEVSLEGGK_.3
A19-IR / CTL	A19-IR	CTL	TPM4_HUMAN	Tropomyosin alpha-4 chain	TPM4	P67936	1410.57	2793.46	-0.985779	0.985779	1.36867	5.09048e-07	1.72447e-05	54	osteoblast differentiation,movement of cell or subcellular component,muscle contraction,actin filament organization,muscle filament sliding	calcium ion binding,protein binding,structural constituent of muscle,actin filament binding,actin binding	stress fiber,podosome,cytosol,cytoskeleton,muscle thin filament tropomyosin,actin filament,focal adhesion,membrane,cortical cytoskeleton,filamentous actin,extracellular exosome	25	42	_EKAEGDVAALNR_.3|_EKAEGDVAALNR_.2|_AEGDVAALNRR_.2|_KIQALQQQADEAEDRAQGLQR_.4|_KIQALQQQADEAEDRAQGLQR_.3|_KIQALQQQADEAEDRAQGLQR_.5|_AEGDVAALNR_.2|_IQALQQQADEAEDRAQGLQR_.3|_IQALQQQADEAEDRAQGLQR_.4|_IQALQQQADEAEDRAQGLQR_.2|_KLVILEGELERAEER_.4|_KLVILEGELERAEER_.3|_TIDDLEEKLAQAKEENVGLHQTLDQTLNELNC[+57]I_.4|_TIDDLEEK_.2|_KIQALQQQADEAEDR_.3|_KIQALQQQADEAEDR_.2|_SLEAASEK_.2|_IQALQQQADEAEDR_.2|_IQALQQQADEAEDR_.3|_MEIQEMQLK_.2|_M[+16]EIQEMQLK_.2|_MEIQEM[+16]QLK_.2|_AEERAEVSELK_.3|_YSEKEDKYEEEIK_.4|_YSEKEDKYEEEIK_.3|_YSEKEDKYEEEIK_.2|_LLSDKLKEAETR_.3|_REKAEGDVAALNR_.3|_RKIQALQQQADEAEDR_.4|_RKIQALQQQADEAEDR_.3|_LVILEGELERAEER_.3|_LVILEGELERAEER_.2|_C[+57]GDLEEELKNVTNNLK_.3|_C[+57]GDLEEELKNVTNNLK_.2|_AEVSELKC[+57]GDLEEELKNVTNNLK_.4|_AEVSELKC[+57]GDLEEELKNVTNNLK_.3|_SLEAASEKYSEK_.2|_TIDDLEEKLAQAK_.2|_EENVGLHQTLDQTLNELNC[+57]I_.3|_EENVGLHQTLDQTLNELNC[+57]I_.2|_AEVSELKC[+57]GDLEEELK_.2|_LAQAKEENVGLHQTLDQTLNELNC[+57]I_.3
A19-IR / CTL	A19-IR	CTL	HSP7C_HUMAN	Heat shock cognate 71 kDa protein	HSPA8	P11142	5201.1	6528.41	-0.327916	0.327916	1.47204	1.05163e-06	3.22858e-05	150	mRNA splicing, via spliceosome,transcription, DNA-templated,protein folding,response to unfolded protein,neurotransmitter secretion,cellular response to starvation,viral process,regulation of protein stability,protein refolding,regulation of protein complex assembly,regulation of mRNA stability,positive regulation by host of viral genome replication,negative regulation of transcription, DNA-templated,ATP metabolic process,positive regulation of mRNA splicing, via spliceosome,chaperone mediated protein folding requiring cofactor,regulation of cell cycle,regulation of protein complex stability,chaperone-mediated autophagy,late endosomal microautophagy,protein targeting to lysosome involved in chaperone-mediated autophagy,chaperone-mediated protein transport involved in chaperone-mediated autophagy,clathrin coat disassembly,cell-cell adhesion,regulation of cellular response to heat,negative regulation of fibril organization,regulation of protein import,chaperone-mediated autophagy translocation complex disassembly	G-protein coupled receptor binding,phosphatidylserine binding,protein binding,ATP binding,ATPase activity,enzyme binding,MHC class II protein complex binding,heat shock protein binding,ubiquitin protein ligase binding,ATPase activity, coupled,poly(A) RNA binding,unfolded protein binding,C3HC4-type RING finger domain binding,cadherin binding involved in cell-cell adhesion	Prp19 complex,extracellular space,intracellular,nucleus,nucleoplasm,spliceosomal complex,nucleolus,lysosomal membrane,late endosome,cytosol,plasma membrane,cell-cell adherens junction,focal adhesion,membrane,intracellular ribonucleoprotein complex,extracellular matrix,melanosome,lysosomal lumen,myelin sheath,clathrin-sculpted gamma-aminobutyric acid transport vesicle membrane,extracellular exosome,blood microparticle,lumenal side of lysosomal membrane,presynapse,ubiquitin ligase complex	55	124	_QATKDAGTIAGLNVLR_.3|_ARFEELNADLFRGTLDPVEK_.4|_ARFEELNADLFRGTLDPVEK_.3|_IINEPTAAAIAYGLDKK_.3|_IINEPTAAAIAYGLDKK_.2|_IINEPTAAAIAYGLDKKVGAER_.4|_ARFEELNADLFR_.3|_ARFEELNADLFR_.2|_MKEIAEAYLGK_.3|_MKEIAEAYLGK_.2|_M[+16]KEIAEAYLGK_.3|_M[+16]KEIAEAYLGK_.2|_DAGTIAGLNVLR_.2|_DAGTIAGLNVLR_.3|_TVTNAVVTVPAYFNDSQR_.3|_TVTNAVVTVPAYFNDSQR_.2|_TVTNAVVTVPAYFNDSQR_.4|_NQVAMNPTNTVFDAKR_.3|_NQVAMNPTNTVFDAKR_.2|_NQVAM[+16]NPTNTVFDAKR_.3|_LLQDFFNGKELNK_.3|_LLQDFFNGKELNK_.2|_RFDDAVVQSDMKHWPFMVVNDAGRPK_.5|_RFDDAVVQSDMKHWPFMVVNDAGRPK_.6|_RFDDAVVQSDMKHWPFM[+16]VVNDAGRPK_.5|_RFDDAVVQSDM[+16]KHWPFMVVNDAGRPK_.5|_RFDDAVVQSDMKHWPFMVVNDAGRPK_.4|_RFDDAVVQSDMKHWPFM[+16]VVNDAGRPK_.6|_RFDDAVVQSDM[+16]KHWPFMVVNDAGRPK_.6|_RFDDAVVQSDM[+16]KHWPFM[+16]VVNDAGRPK_.5|_RFDDAVVQSDM[+16]KHWPFMVVNDAGRPK_.4|_RFDDAVVQSDMKHWPFM[+16]VVNDAGRPK_.4|_RFDDAVVQSDMKHWPFMVVNDAGRPK_.3|_SFYPEEVSSMVLTK_.2|_SFYPEEVSSMVLTK_.3|_SFYPEEVSSM[+16]VLTK_.3|_SFYPEEVSSM[+16]VLTK_.2|_LLQDFFNGK_.2|_VQVEYKGETK_.2|_DAKLDKSQIHDIVLVGGSTR_.4|_DAKLDKSQIHDIVLVGGSTR_.3|_DAKLDKSQIHDIVLVGGSTR_.2|_STAGDTHLGGEDFDNR_.3|_STAGDTHLGGEDFDNR_.2|_NQVAMNPTNTVFDAK_.2|_NQVAMNPTNTVFDAK_.3|_NQVAM[+16]NPTNTVFDAK_.3|_NQVAM[+16]NPTNTVFDAK_.2|_LDKSQIHDIVLVGGSTR_.4|_LDKSQIHDIVLVGGSTR_.3|_LDKSQIHDIVLVGGSTR_.2|_VC[+57]NPIITK_.2|_EIAEAYLGK_.2|_LSKEDIER_.2|_FEELNADLFR_.2|_GTLDPVEK_.2|_GTLDPVEK_.1|_SQIHDIVLVGGSTR_.3|_SQIHDIVLVGGSTR_.2|_MVNHFIAEFK_.3|_MVNHFIAEFK_.2|_M[+16]VNHFIAEFK_.3|_M[+16]VNHFIAEFK_.2|_FDDAVVQSDMKHWPFMVVNDAGRPK_.5|_FDDAVVQSDMKHWPFMVVNDAGRPK_.4|_FDDAVVQSDMKHWPFMVVNDAGRPK_.3|_RNTTIPTK_.2|_NSLESYAFNMK_.2|_NSLESYAFNMK_.3|_NSLESYAFNM[+16]K_.2|_RFDDAVVQSDMK_.3|_RFDDAVVQSDM[+16]K_.3|_RFDDAVVQSDMK_.2|_RFDDAVVQSDM[+16]K_.2|_GRLSKEDIER_.3|_GRLSKEDIER_.2|_HWPFMVVNDAGRPK_.4|_HWPFM[+16]VVNDAGRPK_.4|_HWPFMVVNDAGRPK_.3|_HWPFM[+16]VVNDAGRPK_.3|_HWPFMVVNDAGRPK_.2|_FDDAVVQSDMK_.3|_FDDAVVQSDMK_.2|_FDDAVVQSDM[+16]K_.2|_NQTAEKEEFEHQQK_.4|_NQTAEKEEFEHQQK_.3|_NQTAEKEEFEHQQK_.2|_MVNHFIAEFKR_.3|_MVNHFIAEFKR_.2|_HWPFMVVNDAGR_.3|_EEFEHQQK_.2|_GPAVGIDLGTTYSC[+57]VGVFQHGK_.4|_GPAVGIDLGTTYSC[+57]VGVFQHGK_.3|_GPAVGIDLGTTYSC[+57]VGVFQHGK_.2|_MVQEAEKYKAEDEK_.3|_MVQEAEKYKAEDEK_.2|_NQTAEKEEFEHQQKELEK_.4|_NQTAEKEEFEHQQKELEK_.3|_SINPDEAVAYGAAVQAAILSGDK_.4|_SINPDEAVAYGAAVQAAILSGDK_.3|_SINPDEAVAYGAAVQAAILSGDK_.2|_YKAEDEKQR_.2|_ILDKC[+57]NEIINWLDK_.3|_ILDKC[+57]NEIINWLDK_.2|_FELTGIPPAPR_.2|_C[+57]NEIINWLDKNQTAEKEEFEHQQK_.5|_C[+57]NEIINWLDKNQTAEKEEFEHQQK_.4|_C[+57]NEIINWLDKNQTAEKEEFEHQQK_.3|_ILDKC[+57]NEIINWLDKNQTAEK_.4|_C[+57]NEIINWLDK_.2|_DNNLLGKFELTGIPPAPR_.3|_C[+57]NEIINWLDKNQTAEK_.3|_C[+57]NEIINWLDKNQTAEK_.2|_QTQTFTTYSDNQPGVLIQVYEGER_.4|_QTQTFTTYSDNQPGVLIQVYEGER_.3|_ELEKVC[+57]NPIITK_.2|_RTLSSSTQASIEIDSLYEGIDFYTSITR_.4|_RTLSSSTQASIEIDSLYEGIDFYTSITR_.3|_GVPQIEVTFDIDANGILNVSAVDK_.3|_LYQSAGGMPGGMPGGFPGGGAPPSGGASSGPTIEEVD_.4|_LYQSAGGMPGGMPGGFPGGGAPPSGGASSGPTIEEVD_.3|_NTTIPTKQTQTFTTYSDNQPGVLIQVYEGER_.4|_NTTIPTKQTQTFTTYSDNQPGVLIQVYEGER_.3|_TLSSSTQASIEIDSLYEGIDFYTSITR_.3
A19-IR / CTL	A19-IR	CTL	NID1_HUMAN	Nidogen-1	NID1	P14543	1150.84	2446.61	-1.08809	1.08809	1.5202	1.0486e-06	3.22858e-05	39	cell-matrix adhesion,positive regulation of cell-substrate adhesion,extracellular matrix disassembly,extracellular matrix organization,glomerular basement membrane development,basement membrane organization	calcium ion binding,collagen binding,laminin binding,laminin-1 binding,proteoglycan binding	extracellular region,basement membrane,basal lamina,extracellular space,extracellular matrix,extracellular exosome,cell periphery	39	51	_VLFETDLVNPR_.2|_GIVTDSVR_.2|_SNGAYNIFANDRESVENLAK_.3|_ASLHGGEPTTIIRQDLGSPEGIAVDHLGR_.5|_ASLHGGEPTTIIRQDLGSPEGIAVDHLGR_.4|_RVLFETDLVNPR_.3|_RVLFETDLVNPR_.2|_LYGITTALSQC[+57]PQGHNYC[+57]SVNNGGC[+57]THLC[+57]LATPGSR_.4|_ALEGLQYPFAVTSYGK_.2|_ALEGLQYPFAVTSYGK_.3|_KALEGLQYPFAVTSYGK_.3|_KALEGLQYPFAVTSYGK_.2|_VYYREDLSPSITQR_.3|_RGGADTYSVPSVLSPR_.3|_QAEVTFVGHPGNLVIK_.3|_QAEVTFVGHPGNLVIK_.2|_HQC[+57]SVHAEC[+57]R_.3|_ASLHGGEPTTIIR_.3|_ASLHGGEPTTIIR_.2|_ETDAFQPHK_.2|_QDLGSPEGIAVDHLGR_.3|_QDLGSPEGIAVDHLGR_.2|_EYTVTEPER_.2|_QC[+57]VAEGSPQR_.2|_GNLYWTDWNRDNPK_.3|_GNLYWTDWNRDNPK_.2|_YALSNSIGPVR_.2|_EYTVTEPERDGASPSR_.3|_AEC[+57]LNPSQPSR_.2|_IETSYMDGTNR_.2|_NGFSITGGEFTR_.2|_NIFWTDSNLDRIEVAK_.3|_NIFWTDSNLDRIEVAK_.2|_GNLYWTDWNR_.2|_VIIGLAFDC[+57]VDK_.2|_MNSVVALDLAISK_.2|_M[+16]NSVVALDLAISK_.2|_NIFWTDSNLDR_.2|_FSGIDEHGHLTIDTELEGR_.3|_TQFTC[+57]EC[+57]SIGFR_.2|_IFVGSSQVPIVFENTDLHSYVVM[+16]NHGR_.4|_IFVGSSQVPIVFENTDLHSYVVMNHGR_.4|_EGSPDALQNPC[+57]YIGTHGC[+57]DTNAAC[+57]RPGPR_.4|_KENNQVPAVVAFSQGSVGFLWK_.3|_C[+57]PDNTLGVDC[+57]IEQK_.2|_M[+16]VYWTDITEPSIGR_.2|_MVYWTDITEPSIGR_.2|_VPQIPFGSSVHIEPYTELYHYSTSVITSSSTR_.4|_GFPEISFQPSSAVVVTWESVAPYQGPSRDPDQK_.4|_ESHPGLFPPTFGAVAPFLADLDTTDGLGK_.3|_QELFPFGPGQGDLELEDGDDFVSPALELSGALR_.3
A19-IR / CTL	A19-IR	CTL	C1R_HUMAN	Complement C1r subcomponent	C1R	P00736	6264.26	11253.8	-0.845193	0.845193	2.10529	1.6037e-06	4.72537e-05	51	proteolysis,immune response,complement activation,complement activation, classical pathway,innate immune response	serine-type endopeptidase activity,calcium ion binding,protein binding,serine-type peptidase activity	extracellular region,extracellular exosome,blood microparticle	25	35	_C[+57]LPVC[+57]GKPVNPVEQR_.3|_C[+57]LPVC[+57]GKPVNPVEQR_.2|_NIGEFC[+57]GK_.2|_MGNFPWQVFTNIHGR_.3|_M[+16]GNFPWQVFTNIHGR_.3|_IQYYC[+57]HEPYYK_.3|_IQYYC[+57]HEPYYK_.2|_FC[+57]GQLGSPLGNPPGKK_.3|_TLDEFTIIQNLQPQYQFR_.3|_QGYQLIEGNQVLHSFTAVC[+57]QDDGTWHR_.4|_DYFIATC[+57]K_.2|_LPVANPQAC[+57]ENWLR_.2|_YTTTMGVNTYK_.2|_YTTTM[+16]GVNTYK_.2|_GGGALLGDR_.2|_LVFQQFDLEPSEGC[+57]FYDYVK_.3|_VSVHPDYR_.2|_WILTAAHTLYPK_.3|_MDVFSQNMFC[+57]AGHPSLK_.4|_MDVFSQNMFC[+57]AGHPSLK_.3|_M[+16]DVFSQNMFC[+57]AGHPSLK_.3|_MDVFSQNM[+16]FC[+57]AGHPSLK_.3|_MDVFSQNMFC[+57]AGHPSLK_.2|_VLNYVDWIK_.2|_ESEQGVYTC[+57]TAQGIWK_.3|_ESEQGVYTC[+57]TAQGIWK_.2|_LFGEVTSPLFPK_.2|_PYPNNFETTTVITVPTGYR_.3|_PYPNNFETTTVITVPTGYR_.2|_FC[+57]GQLGSPLGNPPGK_.2|_QDAC[+57]QGDSGGVFAVR_.2|_WVATGIVSWGIGC[+57]SR_.2|_QRPPDLDTSSNAVDLLFFTDESGDSR_.3|_GFLAYYQAVDLDEC[+57]ASR_.2|_LFGEVTSPLFPKPYPNNFETTTVITVPTGYR_.3
A19-IR / CTL	A19-IR	CTL	EF2_HUMAN	Elongation factor 2	EEF2	P13639	3436.15	4170.42	-0.279403	0.279403	1.47564	2.54305e-06	7.2234e-05	96	hematopoietic progenitor cell differentiation,response to ischemia,skeletal muscle contraction,translational elongation,aging,glial cell proliferation,peptidyl-diphthamide biosynthetic process from peptidyl-histidine,response to estradiol,response to endoplasmic reticulum stress,skeletal muscle cell differentiation,response to drug,response to hydrogen peroxide,response to ethanol,positive regulation of translation,response to folic acid,cell-cell adhesion,cellular response to brain-derived neurotrophic factor stimulus,positive regulation of cytoplasmic translation	p53 binding,translation elongation factor activity,GTPase activity,protein binding,GTP binding,5S rRNA binding,protein kinase binding,ribosome binding,poly(A) RNA binding,actin filament binding,cadherin binding involved in cell-cell adhesion	nucleus,cytoplasm,cytosol,plasma membrane,cell-cell adherens junction,membrane,aggresome,intracellular ribonucleoprotein complex,extracellular matrix,polysomal ribosome,membrane raft,extracellular exosome	84	183	_VNFTVDQIR_.2|_C[+57]LYASVLTAQPR_.2|_C[+57]LYASVLTAQPR_.3|_GGGQIIPTAR_.2|_EGALC[+57]EENMR_.2|_EGALC[+57]EENM[+16]R_.2|_YLAEKYEWDVAEAR_.3|_YLAEKYEWDVAEAR_.2|_EGIPALDNFLDKL_.2|_GHVFEESQVAGTPMFVVK_.3|_GHVFEESQVAGTPMFVVK_.2|_GHVFEESQVAGTPMFVVK_.4|_GHVFEESQVAGTPM[+16]FVVK_.3|_GHVFEESQVAGTPM[+16]FVVK_.2|_KIWC[+57]FGPDGTGPNILTDITK_.3|_KIWC[+57]FGPDGTGPNILTDITK_.2|_FSVSPVVR_.2|_LMEPIYLVEIQC[+57]PEQVVGGIYGVLNR_.3|_LM[+16]EPIYLVEIQC[+57]PEQVVGGIYGVLNR_.3|_LMEPIYLVEIQC[+57]PEQVVGGIYGVLNR_.4|_LM[+16]EPIYLVEIQC[+57]PEQVVGGIYGVLNR_.4|_STLTDSLVC[+57]K_.2|_SDPVVSYR_.2|_AYLPVNESFGFTADLR_.2|_AYLPVNESFGFTADLR_.3|_YLAEKYEWDVAEARK_.4|_YLAEKYEWDVAEARK_.3|_YVEPIEDVPC[+57]GNIVGLVGVDQFLVK_.3|_YVEPIEDVPC[+57]GNIVGLVGVDQFLVK_.4|_FTDTRKDEQER_.3|_FTDTRKDEQER_.2|_VFSGLVSTGLK_.2|_ARPFPDGLAEDIDKGEVSAR_.4|_ARPFPDGLAEDIDKGEVSAR_.3|_ARPFPDGLAEDIDKGEVSAR_.2|_TILMMGR_.2|_TILM[+16]MGR_.2|_TILMM[+16]GR_.2|_RC[+57]LYASVLTAQPR_.3|_RC[+57]LYASVLTAQPR_.2|_IMGPNYTPGKKEDLYLKPIQR_.5|_IM[+16]GPNYTPGKKEDLYLKPIQR_.5|_IMGPNYTPGKKEDLYLKPIQR_.4|_IM[+16]GPNYTPGKKEDLYLKPIQR_.4|_IMGPNYTPGKKEDLYLKPIQR_.3|_RGHVFEESQVAGTPMFVVK_.4|_RGHVFEESQVAGTPM[+16]FVVK_.4|_RGHVFEESQVAGTPM[+16]FVVK_.3|_RGHVFEESQVAGTPMFVVK_.3|_RGHVFEESQVAGTPM[+16]FVVK_.2|_RGHVFEESQVAGTPMFVVK_.2|_FAAKGEGQLGPAER_.3|_FAAKGEGQLGPAER_.2|_KRGHVFEESQVAGTPMFVVK_.5|_KRGHVFEESQVAGTPMFVVK_.4|_KRGHVFEESQVAGTPMFVVK_.3|_GLKEGIPALDNFLDKL_.3|_GLKEGIPALDNFLDKL_.2|_ETVSEESNVLC[+57]LSK_.2|_ETVSEESNVLC[+57]LSK_.3|_TGTITTFEHAHNMR_.4|_TGTITTFEHAHNM[+16]R_.4|_TGTITTFEHAHNMR_.3|_TGTITTFEHAHNM[+16]R_.3|_TGTITTFEHAHNM[+16]R_.2|_TGTITTFEHAHNMR_.2|_IMGPNYTPGKK_.3|_IMGPNYTPGKK_.2|_IM[+16]GPNYTPGKK_.2|_VFDAIMNFKK_.3|_VFDAIM[+16]NFKK_.3|_VFDAIMNFKK_.2|_KLWGDRYFDPANGK_.4|_KLWGDRYFDPANGK_.3|_EDLYLKPIQR_.3|_EDLYLKPIQR_.2|_YEWDVAEARK_.3|_YEWDVAEARK_.2|_LDSEDKDKEGKPLLK_.4|_LDSEDKDKEGKPLLK_.3|_NMSVIAHVDHGK_.3|_NM[+16]SVIAHVDHGK_.3|_NMSVIAHVDHGK_.2|_NM[+16]SVIAHVDHGK_.2|_DSVVAGFQWATK_.3|_DSVVAGFQWATK_.2|_FDVHDVTLHADAIHR_.4|_FDVHDVTLHADAIHR_.3|_FDVHDVTLHADAIHR_.2|_KVEDMMK_.2|_KVEDM[+16]MK_.2|_KVEDMM[+16]K_.2|_VFDAIMNFKKEETAK_.4|_VFDAIMNFKKEETAK_.3|_VFDAIMNFKKEETAK_.2|_VAVEAKNPADLPK_.3|_VAVEAKNPADLPK_.2|_VFSGLVSTGLKVR_.3|_KEDLYLKPIQR_.3|_KEDLYLKPIQR_.2|_LDIKLDSEDKDK_.3|_LDIKLDSEDKDK_.2|_DLEEDHAC[+57]IPIK_.3|_DLEEDHAC[+57]IPIK_.2|_IMGPNYTPGKKEDLYLK_.4|_IMGPNYTPGKKEDLYLK_.3|_PSQVVAETR_.2|_TFC[+57]QLILDPIFK_.3|_TFC[+57]QLILDPIFK_.2|_GEGQLGPAER_.2|_KVEDMMKK_.2|_ARPFPDGLAEDIDK_.3|_ARPFPDGLAEDIDK_.2|_LWGDRYFDPANGK_.3|_DLEEDHAC[+57]IPIKK_.3|_DLEEDHAC[+57]IPIKK_.2|_GPLMMYISK_.2|_GPLM[+16]MYISK_.2|_GPLMM[+16]YISK_.2|_GPLM[+16]M[+16]YISK_.2|_ARPFPDGLAEDIDKGEVSARQELK_.5|_ARPFPDGLAEDIDKGEVSARQELK_.4|_GVQYLNEIK_.2|_KSDPVVSYR_.2|_IMGPNYTPGK_.2|_IM[+16]GPNYTPGK_.2|_QFAEMYVAK_.2|_QFAEM[+16]YVAK_.2|_VFDAIMNFK_.2|_VFDAIM[+16]NFK_.2|_STAISLFYELSENDLNFIK_.4|_STAISLFYELSENDLNFIK_.3|_STAISLFYELSENDLNFIK_.2|_YEWDVAEAR_.2|_YRC[+57]ELLYEGPPDDEAAMGIK_.4|_YRC[+57]ELLYEGPPDDEAAMGIK_.3|_YRC[+57]ELLYEGPPDDEAAM[+16]GIK_.3|_YRC[+57]ELLYEGPPDDEAAM[+16]GIK_.2|_YRC[+57]ELLYEGPPDDEAAMGIK_.2|_GVQYLNEIKDSVVAGFQWATK_.4|_GVQYLNEIKDSVVAGFQWATK_.3|_GVQYLNEIKDSVVAGFQWATK_.2|_LDIKLDSEDK_.2|_NMSVIAHVDHGKSTLTDSLVC[+57]K_.4|_MVNFTVDQIR_.2|_PFPDGLAEDIDKGEVSAR_.3|_VTDGALVVVDC[+57]VSGVC[+57]VQTETVLR_.4|_VTDGALVVVDC[+57]VSGVC[+57]VQTETVLR_.3|_WLPAGDALLQMITIHLPSPVTAQK_.4|_WLPAGDALLQM[+16]ITIHLPSPVTAQK_.4|_WLPAGDALLQM[+16]ITIHLPSPVTAQK_.3|_WLPAGDALLQMITIHLPSPVTAQK_.3|_KSDPVVSYRETVSEESNVLC[+57]LSK_.4|_KSDPVVSYRETVSEESNVLC[+57]LSK_.3|_PFPDGLAEDIDK_.2|_EGIPALDNFLDK_.2|_C[+57]ELLYEGPPDDEAAM[+16]GIK_.3|_C[+57]ELLYEGPPDDEAAMGIK_.3|_C[+57]ELLYEGPPDDEAAMGIK_.2|_C[+57]ELLYEGPPDDEAAM[+16]GIK_.2|_RWLPAGDALLQM[+16]ITIHLPSPVTAQK_.4|_RWLPAGDALLQMITIHLPSPVTAQK_.4|_RWLPAGDALLQMITIHLPSPVTAQK_.3|_DGAGFLINLIDSPGHVDFSSEVTAALR_.4|_DGAGFLINLIDSPGHVDFSSEVTAALR_.3|_IWC[+57]FGPDGTGPNILTDITK_.3|_IWC[+57]FGPDGTGPNILTDITK_.2|_SNTGGQAFPQC[+57]VFDHWQILPGDPFDNSSRPSQVVAETRK_.6|_SNTGGQAFPQC[+57]VFDHWQILPGDPFDNSSRPSQVVAETRK_.5|_SNTGGQAFPQC[+57]VFDHWQILPGDPFDNSSRPSQVVAETRK_.4|_ALLELQLEPEELYQTFQR_.3|_ALLELQLEPEELYQTFQR_.2|_LM[+16]EPIYLVEIQC[+57]PEQVVGGIYGVLNRK_.4|_LMEPIYLVEIQC[+57]PEQVVGGIYGVLNRK_.4|_LM[+16]EPIYLVEIQC[+57]PEQVVGGIYGVLNRK_.3|_LMEPIYLVEIQC[+57]PEQVVGGIYGVLNRK_.3|_QSKDGAGFLINLIDSPGHVDFSSEVTAALR_.4|_SDPVVSYRETVSEESNVLC[+57]LSK_.3|_SDPMVQC[+57]IIEESGEHIIAGAGELHLEIC[+57]LK_.4|_SNTGGQAFPQC[+57]VFDHWQILPGDPFDNSSRPSQVVAETR_.5|_SNTGGQAFPQC[+57]VFDHWQILPGDPFDNSSRPSQVVAETR_.4|_STAISLFYELSENDLNFIKQSK_.3|_SNTGGQAFPQC[+57]VFDHWQILPGDPFDNSSR_.3
A19-IR / CTL	A19-IR	CTL	MRC2_HUMAN	C-type mannose receptor 2	MRC2	Q9UBG0	326.662	801.696	-1.29526	1.29526	1.05281	4.42125e-06	0.000120573	21	osteoblast differentiation,endocytosis,signal transduction,collagen catabolic process	transmembrane signaling receptor activity,protein binding,collagen binding,carbohydrate binding	integral component of plasma membrane,focal adhesion,membrane	30	39	_AGQLSQGAAEEDHGC[+57]R_.3|_TLGDQLSLLLGAR_.2|_C[+57]FQVQGQEPQSR_.2|_GAWLGMNFNPK_.2|_WSDGVGFSYHNFDR_.3|_WSDGVGFSYHNFDR_.2|_TPLWIGLAGEEGSRR_.3|_C[+57]LTALPYIC[+57]K_.2|_FFEHHSTWAQAQR_.4|_FFEHHSTWAQAQR_.3|_FFEHHSTWAQAQR_.2|_AGQLSQGAAEEDHGC[+57]RK_.4|_C[+57]VYMTASR_.2|_GTDVREPDDSPQGR_.3|_GTDVREPDDSPQGR_.2|_SC[+57]TEETHGFIC[+57]QK_.3|_SC[+57]TEETHGFIC[+57]QK_.2|_TESSGGWQNR_.2|_LC[+57]TDHGSQLVTITNR_.3|_YDNQWFHGC[+57]TSTGR_.3|_YDNQWFHGC[+57]TSTGR_.2|_KAGQLSQGAAEEDHGC[+57]R_.3|_RISYHGSC[+57]PQGLADSAWIPFR_.4|_KAGQLSQGAAEEDHGC[+57]RK_.3|_IFGESEPEIHEQHWFWIGLNR_.4|_IFGESEPEIHEQHWFWIGLNR_.3|_DC[+57]SIALPYVC[+57]K_.2|_VEC[+57]EPSWQPFQGHC[+57]YR_.3|_TPLWIGLAGEEGSR_.2|_ISYHGSC[+57]PQGLADSAWIPFR_.3|_ISYHGSC[+57]PQGLADSAWIPFR_.2|_IYGSEEDLC[+57]ALPYHEVYTIQGNSHGKPC[+57]TIPFK_.5|_LQGAVC[+57]GVSSGPPPPR_.2|_IC[+57]TWFQAELTSVHSQAELDFLSHNLQK_.4|_IC[+57]TWFQAELTSVHSQAELDFLSHNLQK_.3|_YLNWESDQPDNPSEENC[+57]GVIR_.3|_DSLEDC[+57]VTIWGPEGR_.2|_ETQPPDLPTTALGGC[+57]PSDWIQFLNK_.3|_GWTWHSPSC[+57]YWLGEDQVTYSEAR_.3
A19-IR / CTL	A19-IR	CTL	DDAH2_HUMAN	N(G),N(G)-dimethylarginine dimethylaminohydrolase 2	DDAH2	O95865	264.584	880.054	-1.73387	1.73387	1.3824	4.74203e-06	0.000127624	24	citrulline metabolic process,arginine catabolic process,nitric oxide biosynthetic process,nitric oxide mediated signal transduction,negative regulation of apoptotic process,positive regulation of nitric oxide biosynthetic process,regulation of nitric-oxide synthase activity	catalytic activity,protein binding,dimethylargininase activity,amino acid binding	cytoplasm,mitochondrion,centrosome,cytosol,extracellular exosome	14	24	_TVVAGSSDAAQK_.2|_GLC[+57]GMGGPR_.2|_GLC[+57]GM[+16]GGPR_.2|_GAEIVADTFRDFAVSTVPVSGPSHLR_.4|_GAEIVADTFRDFAVSTVPVSGPSHLR_.3|_GAEIVADTFRDFAVSTVPVSGPSHLR_.5|_GGGDLPNSQEALQK_.2|_GVPESLASGEGAGAGLPALDLAK_.3|_GVPESLASGEGAGAGLPALDLAK_.2|_AMAVLTDHPYASLTLPDDAAADC[+57]LFLRPGLPGVPPFLLHR_.5|_AMAVLTDHPYASLTLPDDAAADC[+57]LFLRPGLPGVPPFLLHR_.6|_AM[+16]AVLTDHPYASLTLPDDAAADC[+57]LFLRPGLPGVPPFLLHR_.5|_AMAVLTDHPYASLTLPDDAAADC[+57]LFLRPGLPGVPPFLLHR_.4|_ALQDLGLR_.2|_GAEIVADTFR_.2|_DFAVSTVPVSGPSHLR_.3|_DFAVSTVPVSGPSHLR_.2|_AGAGLSSLC[+57]LVLSTRPHS_.3|_AGAGLSSLC[+57]LVLSTRPHS_.2|_IVEIGDENATLDGTDVLFTGR_.3|_IVEIGDENATLDGTDVLFTGR_.2|_AGAGLSSLC[+57]LVLSTR_.2|_LSDVTLVPVSC[+57]SELEK_.2|_LGLQLLELPPEESLPLGPLLGDTAVIQGDTALITRPWSPAR_.4
A19-IR / CTL	A19-IR	CTL	LEG1_HUMAN	Galectin-1	LGALS1	P09382	9276.29	18548.9	-0.999713	0.999713	1.47302	4.84413e-06	0.000130031	57	plasma cell differentiation,apoptotic process,signal transduction,negative regulation of cell-substrate adhesion,negative regulation of neuron projection development,T cell costimulation,positive regulation of erythrocyte aggregation,response to isolation stress,response to drug,regulation of apoptotic process,positive regulation of I-kappaB kinase/NF-kappaB signaling,myoblast differentiation,positive regulation of viral entry into host cell,response to axon injury,cellular response to glucose stimulus,cellular response to organic cyclic compound,positive regulation of dendritic cell differentiation,multicellular organismal response to stress	glycoprotein binding,signal transducer activity,protein binding,lactose binding,protein homodimerization activity,laminin binding,poly(A) RNA binding	proteinaceous extracellular matrix,extracellular space,intracellular,nucleus,cytoplasm,cytosol,cell surface,extracellular matrix,extracellular exosome	17	33	_FNAHGDANTIVC[+57]NSKDGGAWGTEQR_.4|_VRGEVAPDAK_.2|_SFVLNLGKDSNNLC[+57]LHFNPR_.4|_SFVLNLGKDSNNLC[+57]LHFNPR_.3|_DSNNLC[+57]LHFNPR_.3|_DSNNLC[+57]LHFNPR_.2|_DGGAWGTEQR_.2|_SFVLNLGK_.2|_FNAHGDANTIVC[+57]NSK_.3|_FNAHGDANTIVC[+57]NSK_.2|_FNAHGDANTIVC[+57]NSK_.4|_VRGEVAPDAKSFVLNLGK_.4|_VRGEVAPDAKSFVLNLGK_.3|_LPDGYEFKFPNR_.3|_LPDGYEFKFPNR_.2|_AC[+57]GLVASNLNLKPGEC[+57]LR_.3|_LPDGYEFK_.2|_EAVFPFQPGSVAEVC[+57]ITFDQANLTVK_.3|_EAVFPFQPGSVAEVC[+57]ITFDQANLTVK_.4|_FPNRLNLEAINYMAADGDFKIK_.4|_FPNRLNLEAINYMAADGDFKIK_.3|_LNLEAINYMAADGDFKIK_.3|_LNLEAINYM[+16]AADGDFKIK_.3|_LNLEAINYMAADGDFKIK_.2|_LNLEAINYM[+16]AADGDFK_.3|_LNLEAINYMAADGDFK_.3|_LNLEAINYMAADGDFK_.2|_LNLEAINYM[+16]AADGDFK_.2|_FPNRLNLEAINYMAADGDFK_.3|_FPNRLNLEAINYM[+16]AADGDFK_.3|_FPNRLNLEAINYMAADGDFK_.2|_LPDGYEFKFPNRLNLEAINYM[+16]AADGDFK_.4|_LPDGYEFKFPNRLNLEAINYMAADGDFK_.4
A19-IR / CTL	A19-IR	CTL	POSTN_HUMAN	Periostin	POSTN	Q15063	514.218	1279.28	-1.31488	1.31488	1.50197	5.82973e-06	0.000152885	33	skeletal system development,response to hypoxia,negative regulation of cell-matrix adhesion,regulation of systemic arterial blood pressure,cell adhesion,regulation of Notch signaling pathway,response to mechanical stimulus,response to muscle activity,positive regulation of smooth muscle cell migration,extracellular matrix organization,response to estradiol,cellular response to fibroblast growth factor stimulus,cellular response to vitamin K,cellular response to tumor necrosis factor,cellular response to transforming growth factor beta stimulus,negative regulation of substrate adhesion-dependent cell spreading,positive regulation of chemokine (C-C motif) ligand 2 secretion,neuron projection extension,bone regeneration	protein binding,heparin binding,metal ion binding,cell adhesion molecule binding	proteinaceous extracellular matrix,extracellular space,trans-Golgi network,extracellular matrix,neuromuscular junction	48	80	_IITGPEIK_.2|_ISTGGGETEETLKK_.3|_ISTGGGETEETLKK_.2|_IIDGVPVEITEKETR_.3|_IRGRDQGPNVC[+57]ALQQILGTK_.4|_TTVLYEC[+57]C[+57]PGYMR_.2|_TTVLYEC[+57]C[+57]PGYM[+16]R_.2|_IITGPEIKYTR_.3|_GRDQGPNVC[+57]ALQQILGTK_.3|_GRDQGPNVC[+57]ALQQILGTK_.2|_ISTGGGETEETLK_.2|_GC[+57]PAVLPIDHVYGTLGIVGATTTQR_.3|_GC[+57]PAVLPIDHVYGTLGIVGATTTQR_.4|_IIHGNQIATNGVVHVIDR_.4|_IIHGNQIATNGVVHVIDR_.3|_IIHGNQIATNGVVHVIDR_.2|_VASEALMK_.2|_QVIELAGK_.2|_EIIKPAEK_.2|_NGAIHIFR_.2|_LLQEEVTK_.2|_GLESNVNVELLNALHSHMINKR_.5|_NALQNIILYHLTPGVFIGK_.4|_NALQNIILYHLTPGVFIGK_.3|_NALQNIILYHLTPGVFIGK_.2|_DGHFTLFAPTNEAFEKLPR_.4|_DGHFTLFAPTNEAFEKLPR_.3|_DGHFTLFAPTNEAFEKLPR_.2|_LILQNHILK_.2|_RFSTFLSLLEAADLK_.3|_RFSTFLSLLEAADLK_.2|_DQGPNVC[+57]ALQQILGTK_.3|_DQGPNVC[+57]ALQQILGTK_.2|_ESDIMTTNGVIHVVDK_.3|_ESDIMTTNGVIHVVDK_.2|_GFEPGVTNILK_.2|_GLESNVNVELLNALHSHM[+16]INK_.4|_GLESNVNVELLNALHSHMINK_.4|_GLESNVNVELLNALHSHMINK_.3|_GLESNVNVELLNALHSHM[+16]INK_.3|_DIVTNNGVIHLIDQVLIPDSAK_.4|_DIVTNNGVIHLIDQVLIPDSAK_.3|_DIVTNNGVIHLIDQVLIPDSAK_.2|_DKNALQNIILYHLTPGVFIGK_.4|_DKNALQNIILYHLTPGVFIGK_.3|_EGETITEVIHGEPIIK_.3|_DGHFTLFAPTNEAFEK_.3|_DGHFTLFAPTNEAFEK_.2|_FIEGGDGHLFEDEEIK_.3|_DQGPNVC[+57]ALQQILGTKK_.3|_RGLESNVNVELLNALHSHMINK_.4|_EGETITEVIHGEPIIKK_.3|_KDIVTNNGVIHLIDQVLIPDSAK_.4|_KDIVTNNGVIHLIDQVLIPDSAK_.3|_VGLNELYNGQILETIGGK_.3|_VGLNELYNGQILETIGGK_.2|_AAAITSDILEALGRDGHFTLFAPTNEAFEK_.5|_AAAITSDILEALGRDGHFTLFAPTNEAFEK_.3|_VLTQIGTSIQDFIEAEDDLSSFR_.4|_VLTQIGTSIQDFIEAEDDLSSFR_.3|_IIDGVPVEITEK_.2|_SKESDIMTTNGVIHVVDK_.3|_AAAITSDILEALGR_.2|_IIDGVPVEITEKETREER_.3|_AAAITSDILEALGRDGHFTLFAPTNEAFEKLPR_.5|_AAAITSDILEALGRDGHFTLFAPTNEAFEKLPR_.4|_TAVC[+57]IENSC[+57]MEK_.2|_TAVC[+57]IENSC[+57]M[+16]EK_.2|_LLYPADTPVGNDQLLEILNK_.3|_LLYPADTPVGNDQLLEILNK_.2|_ELLTQPGDWTLFVPTNDAFK_.3|_ELLTQPGDWTLFVPTNDAFK_.2|_FSTFLSLLEAADLK_.2|_GSFTYFAPSNEAWDNLDSDIR_.3|_NGMIIPSMYNNLGLFINHYPNGVVTVNC[+57]AR_.4|_NGM[+16]IIPSMYNNLGLFINHYPNGVVTVNC[+57]AR_.4|_NGM[+16]IIPSMYNNLGLFINHYPNGVVTVNC[+57]AR_.3|_NGMIIPSM[+16]YNNLGLFINHYPNGVVTVNC[+57]AR_.3|_NGMIIPSMYNNLGLFINHYPNGVVTVNC[+57]AR_.3|_GSFTYFAPSNEAWDNLDSDIRR_.3
A19-IR / CTL	A19-IR	CTL	CO5A1_HUMAN	Collagen alpha-1(V) chain	COL5A1	P20908	948.291	2215.25	-1.22406	1.22406	1.18196	8.02897e-06	0.00020429	30	blood vessel development,heart morphogenesis,cell adhesion,cell migration,extracellular matrix organization,collagen fibril organization,collagen catabolic process,collagen biosynthetic process,wound healing, spreading of epidermal cells,tendon development,extracellular fibril organization,skin development,integrin biosynthetic process,eye morphogenesis,regulation of cellular component organization,negative regulation of endodermal cell differentiation	integrin binding,extracellular matrix structural constituent,heparin binding,proteoglycan binding,metal ion binding,platelet-derived growth factor binding	extracellular region,collagen type V trimer,basement membrane,extracellular space,endoplasmic reticulum lumen,extracellular matrix,extracellular exosome	15	18	_FLGSNDEEMSYDNNPYIR_.2|_DAQLSAPTK_.2|_VLDFHNLPDGITK_.3|_VLDFHNLPDGITK_.2|_RPLGTQQNPAR_.3|_SPVFLYEDHTGKPGPEDYPLFR_.4|_QLYPASAFPEDFSILTTVK_.2|_DLQLC[+57]HPDFPDGEYWVDPNQGC[+57]SR_.3|_LLSYVDAEGNPVGVVQMTFLR_.3|_LLSYVDAEGNPVGVVQMTFLR_.2|_TVLEIDTPKVEQVPIVDIMFNDFGEASQK_.3|_GPAGPMGLTGR_.2|_TGPIGPQGAPGKPGPDGLR_.3|_GHPGPPGPPGEQGLPGLAGK_.3|_FGFEVGPAC[+57]FMG_.2|_GPMVSAQESQAQAILQQAR_.3|_GPMVSAQESQAQAILQQAR_.2|_FGGGGDAGSKGPM[+16]VSAQESQAQAILQQAR_.3
A19-IR / CTL	A19-IR	CTL	LG3BP_HUMAN	Galectin-3-binding protein	LGALS3BP	Q08380	1762.77	3210.51	-0.864953	0.864953	1.42914	8.81808e-06	0.000221619	45	platelet degranulation,receptor-mediated endocytosis,cellular defense response,cell adhesion,signal transduction	scavenger receptor activity	extracellular region,proteinaceous extracellular matrix,extracellular space,membrane,platelet dense granule lumen,extracellular exosome,blood microparticle,extracellular matrix	23	30	_SQLVYQSR_.2|_LADGGATNQGR_.2|_KSQLVYQSR_.2|_GQWGTVC[+57]DNLWDLTDASVVC[+57]R_.3|_YSSDYFQAPSDYR_.2|_IYTSPTWSAFVTDSSWSARK_.3|_IYTSPTWSAFVTDSSWSAR_.3|_IYTSPTWSAFVTDSSWSAR_.2|_LADGGATNQGRVEIFYR_.3|_RIDITLSSVK_.2|_STSSFPC[+57]PAGHFNGFR_.3|_STSSFPC[+57]PAGHFNGFR_.2|_YYPYQSFQTPQHPSFLFQDKR_.4|_AAFGQGSGPIMLDEVQC[+57]TGTEASLADC[+57]K_.3|_AAFGQGSGPIMLDEVQC[+57]TGTEASLADC[+57]K_.4|_TIAYENK_.2|_TLQALEFHTVPFQLLAR_.3|_TLQALEFHTVPFQLLAR_.2|_ASHEEVEGLVEK_.3|_ASHEEVEGLVEK_.2|_IDITLSSVK_.2|_STHTLDLSR_.2|_ELSEALGQIFDSQR_.3|_ELSEALGQIFDSQR_.2|_KTLQALEFHTVPFQLLAR_.4|_KTLQALEFHTVPFQLLAR_.3|_AVDTWSWGER_.2|_STHTLDLSRELSEALGQIFDSQR_.4|_SDLAVPSELALLK_.2|_YYPYQSFQTPQHPSFLFQDK_.3
A19-IR / CTL	A19-IR	CTL	VASN_HUMAN	Vasorin	VASN	Q6EMK4	1811.86	2870.88	-0.664021	0.664021	0.762037	9.37053e-06	0.000233217	21	negative regulation of epithelial to mesenchymal transition,negative regulation of transforming growth factor beta receptor signaling pathway,cellular response to hypoxia,cellular response to redox state,cell-cell adhesion	protein binding,transforming growth factor beta binding,cadherin binding involved in cell-cell adhesion	extracellular space,mitochondrion,lysosomal membrane,plasma membrane,cell-cell adherens junction,cell surface,integral component of membrane,extracellular exosome	8	8	_YLQGSSVQLR_.2|_SLTLGIEPVSPTSLR_.2|_ESHVTLASPEETR_.3|_NPFNC[+57]VC[+57]PLSWFGPWVR_.3|_LAGLGLQQLDEGLFSR_.2|_LLLLDLSHNSLLALEPGILDTANVEALR_.3|_NLHDLDVSDNQLER_.3|_HIQPGAFDTLDR_.2
A19-IR / CTL	A19-IR	CTL	PEDF_HUMAN	Pigment epithelium-derived factor	SERPINF1	P36955	440.822	1421.36	-1.68901	1.68901	1.84924	9.82094e-06	0.000242077	24	kidney development,multicellular organism development,aging,short-term memory,cell proliferation,response to acidic pH,negative regulation of endothelial cell migration,negative regulation of gene expression,negative regulation of endopeptidase activity,positive regulation of neuron projection development,negative regulation of angiogenesis,ovulation cycle,response to arsenic-containing substance,negative regulation of inflammatory response,positive regulation of neurogenesis,retina development in camera-type eye,negative regulation of epithelial cell proliferation involved in prostate gland development,cellular response to cobalt ion,cellular response to retinoic acid,cellular response to glucose stimulus,cellular response to dexamethasone stimulus,negative regulation of neuron death	serine-type endopeptidase inhibitor activity,protein binding	extracellular region,basement membrane,extracellular space,melanosome,axon hillock,perinuclear region of cytoplasm,extracellular exosome,extracellular matrix	20	26	_YGLDSDLSC[+57]K_.2|_SSFVAPLEK_.2|_TVQAVLTVPK_.2|_DTDTGALLFIGK_.2|_LSYEGEVTK_.2|_LAAAVSNFGYDLYR_.2|_LAAAVSNFGYDLYR_.3|_LQSLFDSPDFSK_.2|_KTSLEDFYLDEER_.3|_KTSLEDFYLDEER_.2|_LKLSYEGEVTK_.3|_TESIIHR_.2|_ELLDTVTAPQK_.2|_LDLQEINNWVQAQMK_.3|_LDLQEINNWVQAQMK_.2|_EIPDEISILLLGVAHFK_.3|_ALYYDLISSPDIHGTYK_.3|_ALYYDLISSPDIHGTYK_.2|_IAQLPLTGSMSIIFFLPLK_.3|_IAQLPLTGSMSIIFFLPLK_.2|_TSLEDFYLDEER_.2|_ALYYDLISSPDIHGTYKELLDTVTAPQK_.4|_AGFEWNEDGAGTTPSPGLQPAHLTFPLDYHLNQPFIFVLR_.5|_AGFEWNEDGAGTTPSPGLQPAHLTFPLDYHLNQPFIFVLR_.4|_SSTSPTTNVLLSPLSVATALSALSLGAEQRTESIIHR_.4|_SSTSPTTNVLLSPLSVATALSALSLGAEQR_.3
A19-IR / CTL	A19-IR	CTL	S10AB_HUMAN	Protein S100-A11	S100A11	P31949	468.326	915.055	-0.966346	0.966346	1.68449	1.12204e-05	0.000273288	30	signal transduction,negative regulation of DNA replication,negative regulation of cell proliferation,cell-cell adhesion	calcium ion binding,protein binding,protein homodimerization activity,S100 protein binding,calcium-dependent protein binding,cadherin binding involved in cell-cell adhesion	ruffle,extracellular space,nucleus,cytoplasm,cell-cell adherens junction,extracellular exosome	8	13	_NQKDPGVLDR_.2|_ISSPTETERC[+57]IESLIAVFQK_.3|_YAGKDGYNYTLSK_.3|_YAGKDGYNYTLSK_.2|_TEFLSFMNTELAAFTK_.3|_TEFLSFMNTELAAFTK_.2|_TEFLSFM[+16]NTELAAFTK_.2|_C[+57]IESLIAVFQK_.2|_C[+57]IESLIAVFQK_.3|_KLDTNSDGQLDFSEFLNLIGGLAM[+16]AC[+57]HDSFLK_.4|_KLDTNSDGQLDFSEFLNLIGGLAM[+16]AC[+57]HDSFLK_.3|_ISSPTETER_.2|_DGYNYTLSK_.2
A19-IR / CTL	A19-IR	CTL	COR1C_HUMAN	Coronin-1C	CORO1C	Q9ULV4	4106.47	5381.53	-0.390117	0.390117	1.2891	1.31085e-05	0.000314053	63	neural crest cell migration,regulation of protein phosphorylation,negative regulation of protein phosphorylation,phagocytosis,signal transduction,regulation of epithelial cell migration,negative regulation of epithelial cell migration,regulation of fibroblast migration,actin cytoskeleton organization,negative regulation of protein kinase activity by regulation of protein phosphorylation,establishment of protein localization,regulation of focal adhesion assembly,negative regulation of focal adhesion assembly,activation of GTPase activity,regulation of substrate adhesion-dependent cell spreading,negative regulation of substrate adhesion-dependent cell spreading,regulation of ruffle assembly,positive regulation of lamellipodium morphogenesis	protein binding,Rac GTPase binding,actin filament binding	cytoplasm,focal adhesion,actin cytoskeleton,lateral plasma membrane,flotillin complex,lamellipodium,vesicle	36	54	_RGLDVNKC[+57]EIAR_.3|_GLDVNKC[+57]EIAR_.3|_GLDVNKC[+57]EIAR_.2|_QLALWNPK_.2|_AIFLADGNVFTTGFSR_.2|_AIFLADGNVFTTGFSR_.3|_VTWDSSFC[+57]AVNPR_.2|_SIKDTIC[+57]NQDER_.3|_SIKDTIC[+57]NQDER_.2|_ISKLEQQMAK_.2|_KC[+57]EPIIMTVPR_.3|_KC[+57]EPIIMTVPR_.2|_KC[+57]EPIIM[+16]TVPR_.3|_KC[+57]EPIIM[+16]TVPR_.2|_VGIVAWHPTAR_.3|_VGIVAWHPTAR_.2|_C[+57]EPIIMTVPR_.2|_RVGIVAWHPTAR_.3|_NGSLIC[+57]TASK_.2|_NADPILISLK_.2|_C[+57]DLISIPK_.2|_YFEITDESPYVHYLNTFSSKEPQR_.4|_YFEITDESPYVHYLNTFSSKEPQR_.3|_KQEIVAEKEK_.3|_KQEIVAEKEK_.2|_NDQC[+57]YDDIR_.3|_NDQC[+57]YDDIR_.2|_NILDSKPTANK_.3|_NILDSKPTANK_.2|_LEQQMAK_.2|_HVFGQAVK_.2|_NILDSKPTANKK_.3|_KTTDTASVQNEAK_.3|_KTTDTASVQNEAK_.2|_KQEIVAEK_.2|_HVFGQAVKNDQC[+57]YDDIR_.4|_HVFGQAVKNDQC[+57]YDDIR_.3|_KTTDTASVQNEAKLDEILK_.4|_KTTDTASVQNEAKLDEILK_.3|_C[+57]DLISIPKK_.2|_KC[+57]DLISIPK_.2|_DTIC[+57]NQDER_.2|_TTDTASVQNEAKLDEILKEIK_.4|_YFEITDESPYVHYLNTFSSK_.4|_YFEITDESPYVHYLNTFSSK_.3|_TTDTASVQNEAK_.2|_NGSLIC[+57]TASKDK_.2|_FRHVFGQAVKNDQC[+57]YDDIR_.3|_SDLFQDDLYPDTAGPEAALEAEEWFEGK_.4|_SDLFQDDLYPDTAGPEAALEAEEWFEGK_.3|_KSDLFQDDLYPDTAGPEAALEAEEWFEGK_.4|_KSDLFQDDLYPDTAGPEAALEAEEWFEGK_.3|_NM[+16]QEPIALHEMDTSNGVLLPFYDPDTSIIYLC[+57]GK_.4|_NMQEPIALHEMDTSNGVLLPFYDPDTSIIYLC[+57]GK_.4
A19-IR / CTL	A19-IR	CTL	LDHA_HUMAN	L-lactate dehydrogenase A chain	LDHA	P00338	1894.67	3211.92	-0.761486	0.761486	1.5822	2.17141e-05	0.00049923	57	response to hypoxia,lactate metabolic process,pyruvate metabolic process,glycolytic process,response to nutrient,response to glucose,NAD metabolic process,response to drug,response to hydrogen peroxide,positive regulation of apoptotic process,response to estrogen,post-embryonic animal organ development,response to cAMP,oxidation-reduction process,cell-cell adhesion	L-lactate dehydrogenase activity,protein binding,kinase binding,identical protein binding,NAD binding,cadherin binding involved in cell-cell adhesion	nucleus,cytosol,cell-cell adherens junction,membrane,extracellular exosome	38	92	_SADTLWGIQKELQF_.2|_IVSGKDYNVTANSK_.3|_IVSGKDYNVTANSK_.2|_VTLTSEEEAR_.2|_QQEGESRLNLVQR_.3|_SADTLWGIQK_.2|_LVIITAGAR_.2|_VIGSGC[+57]NLDSAR_.2|_VIGSGC[+57]NLDSAR_.3|_NRVIGSGC[+57]NLDSAR_.3|_NRVIGSGC[+57]NLDSAR_.2|_IVSGKDYNVTANSKLVIITAGAR_.4|_IVSGKDYNVTANSKLVIITAGAR_.3|_VHPVSTMIK_.2|_VTLTSEEEARLK_.3|_LGVHPLSC[+57]HGWVLGEHGDSSVPVWSGMNVAGVSLK_.5|_LGVHPLSC[+57]HGWVLGEHGDSSVPVWSGMNVAGVSLK_.4|_LGVHPLSC[+57]HGWVLGEHGDSSVPVWSGM[+16]NVAGVSLK_.6|_LGVHPLSC[+57]HGWVLGEHGDSSVPVWSGMNVAGVSLK_.6|_LGVHPLSC[+57]HGWVLGEHGDSSVPVWSGM[+16]NVAGVSLK_.5|_LGVHPLSC[+57]HGWVLGEHGDSSVPVWSGM[+16]NVAGVSLK_.4|_KSADTLWGIQK_.3|_KSADTLWGIQK_.2|_FIIPNVVK_.2|_FIIPNVVK_.1|_DYNVTANSK_.2|_GLYGIKDDVFLSVPC[+57]ILGQNGISDLVK_.3|_GLYGIKDDVFLSVPC[+57]ILGQNGISDLVK_.4|_GEMMDLQHGSLFLR_.4|_GEMMDLQHGSLFLR_.3|_GEM[+16]MDLQHGSLFLR_.3|_GEMM[+16]DLQHGSLFLR_.3|_GEM[+16]M[+16]DLQHGSLFLR_.3|_GEMMDLQHGSLFLR_.2|_GEM[+16]MDLQHGSLFLR_.2|_GEMM[+16]DLQHGSLFLR_.2|_QVVESAYEVIK_.3|_QVVESAYEVIK_.2|_EVHKQVVESAYEVIK_.4|_EVHKQVVESAYEVIK_.3|_EVHKQVVESAYEVIK_.2|_TLHPDLGTDKDK_.3|_TLHPDLGTDKDK_.2|_LKGEMMDLQHGSLFLR_.4|_LKGEM[+16]M[+16]DLQHGSLFLR_.4|_LKGEM[+16]MDLQHGSLFLR_.4|_LKGEMM[+16]DLQHGSLFLR_.4|_LKGEM[+16]MDLQHGSLFLR_.3|_LKGEMM[+16]DLQHGSLFLR_.3|_LKGEMMDLQHGSLFLR_.3|_LKGEM[+16]M[+16]DLQHGSLFLR_.3|_LKGEMMDLQHGSLFLR_.2|_LKGEMM[+16]DLQHGSLFLR_.2|_TLHPDLGTDKDKEQWK_.4|_TLHPDLGTDKDKEQWK_.3|_TLHPDLGTDKDKEQWK_.2|_EEQTPQNK_.2|_DQLIYNLLKEEQTPQNK_.4|_DQLIYNLLKEEQTPQNK_.3|_DQLIYNLLKEEQTPQNK_.2|_DLADELALVDVIEDK_.3|_DLADELALVDVIEDK_.2|_NVNIFKFIIPNVVK_.3|_NVNIFKFIIPNVVK_.2|_TLHPDLGTDK_.2|_DQLIYNLLK_.2|_DDVFLSVPC[+57]ILGQNGISDLVK_.4|_DDVFLSVPC[+57]ILGQNGISDLVK_.3|_DDVFLSVPC[+57]ILGQNGISDLVK_.2|_DLADELALVDVIEDKLK_.3|_DLADELALVDVIEDKLK_.2|_LLIVSNPVDILTYVAWK_.3|_LLIVSNPVDILTYVAWK_.2|_ITVVGVGAVGM[+16]AC[+57]AISILMK_.3|_ITVVGVGAVGMAC[+57]AISILM[+16]K_.3|_ITVVGVGAVGMAC[+57]AISILMK_.3|_ITVVGVGAVGM[+16]AC[+57]AISILM[+16]K_.3|_ITVVGVGAVGM[+16]AC[+57]AISILMK_.2|_ITVVGVGAVGMAC[+57]AISILM[+16]K_.2|_ITVVGVGAVGMAC[+57]AISILMK_.2|_ITVVGVGAVGM[+16]AC[+57]AISILM[+16]K_.2|_GYTSWAIGLSVADLAESIMK_.3|_GYTSWAIGLSVADLAESIM[+16]K_.3|_GYTSWAIGLSVADLAESIM[+16]K_.2|_GYTSWAIGLSVADLAESIMK_.2|_LLIVSNPVDILTYVAWKISGFPKNR_.4|_LKGYTSWAIGLSVADLAESIM[+16]K_.3|_LKGYTSWAIGLSVADLAESIMK_.3|_LKGYTSWAIGLSVADLAESIMK_.2|_NVNIFKFIIPNVVKYSPNC[+57]K_.3|_YSPNC[+57]KLLIVSNPVDILTYVAWKISGFPK_.4|_YSPNC[+57]KLLIVSNPVDILTYVAWK_.3
A19-IR / CTL	A19-IR	CTL	WDR1_HUMAN	WD repeat-containing protein 1	WDR1	O75083	2393.42	3591.71	-0.585593	0.585593	1.18935	2.43274e-05	0.000553112	75	neutrophil mediated immunity,platelet degranulation,sensory perception of sound,regulation of cell shape,actin filament fragmentation,platelet formation,regulation of actin filament depolymerization,positive regulation of actin filament depolymerization,cortical cytoskeleton organization,locomotion,establishment of planar polarity of follicular epithelium,apical junction assembly,maintenance of epithelial cell apical/basal polarity,sarcomere organization,regulation of oligodendrocyte differentiation,regulation of ventricular cardiac muscle cell membrane repolarization,neutrophil migration	actin filament binding	podosome,extracellular region,cytoplasm,cytosol,cell-cell junction,cortical actin cytoskeleton,actomyosin, actin portion,cell projection,myelin sheath,extracellular exosome,actin filament	47	76	_VFASLPQVER_.2|_IAVVGEGR_.2|_GNNFLYTNGK_.2|_YAPSGFYIASGDVSGKLR_.3|_NIDNPALADIYTEHAHQVVVAK_.4|_NIDNPALADIYTEHAHQVVVAK_.3|_IKDIAWTEDSKR_.3|_IKDIAWTEDSKR_.2|_YTSLMLR_.2|_YAPSGFYIASGDVSGK_.2|_YAPSGFYIASGDVSGK_.3|_IWDTTQKEHLLKYEYQPFAGK_.4|_IWDTTQKEHLLKYEYQPFAGK_.5|_KVFASLPQVER_.2|_KVFASLPQVER_.3|_YEYQPFAGK_.2|_PYEIKKVFASLPQVER_.4|_AHDGGIYAISWSPDSTHLLSASGDKTSK_.5|_AHDGGIYAISWSPDSTHLLSASGDKTSK_.4|_AHDGGIYAISWSPDSTHLLSASGDKTSK_.3|_LYSILGTTLKDEGK_.3|_LYSILGTTLKDEGK_.2|_VINSVDIK_.2|_TGEKVC[+57]ALGGSK_.3|_C[+57]VAVGPGGYAVVVC[+57]IGQIVLLKDQRK_.4|_C[+57]FSIDNPGYEPEVVAVHPGGDTVAIGGVDGNVR_.4|_C[+57]FSIDNPGYEPEVVAVHPGGDTVAIGGVDGNVR_.3|_VVTVFSVADGYSENNVFYGHHAK_.4|_VVTVFSVADGYSENNVFYGHHAK_.5|_VVTVFSVADGYSENNVFYGHHAK_.3|_MTVDESGQLISC[+57]SMDDTVR_.3|_M[+16]TVDESGQLISC[+57]SMDDTVR_.3|_MTVDESGQLISC[+57]SM[+16]DDTVR_.3|_MTVDESGQLISC[+57]SMDDTVR_.2|_IKDIAWTEDSK_.3|_IKDIAWTEDSK_.2|_IWDTTQK_.2|_LHHVSSLAWLDEHTLVTTSHDASVK_.6|_LHHVSSLAWLDEHTLVTTSHDASVK_.5|_LHHVSSLAWLDEHTLVTTSHDASVK_.4|_LHHVSSLAWLDEHTLVTTSHDASVK_.3|_FTIGDHSR_.2|_DYSGQGVVK_.2|_RIAVVGEGR_.2|_IWDTTQKEHLLK_.3|_DIAWTEDSK_.2|_DHLLSVSLSGYINYLDRNNPSKPLHVIK_.6|_DHLLSVSLSGYINYLDRNNPSKPLHVIK_.5|_SIQC[+57]LTVHK_.2|_LYSILGTTLK_.2|_EHLLKYEYQPFAGK_.3|_EHLLKYEYQPFAGK_.2|_GPVTDVAYSHDGAFLAVC[+57]DASK_.4|_GPVTDVAYSHDGAFLAVC[+57]DASK_.3|_GPVTDVAYSHDGAFLAVC[+57]DASK_.2|_DIAWTEDSKR_.2|_EKFGAVFLWDSGSSVGEITGHNK_.4|_NNPSKPLHVIK_.2|_DHLLSVSLSGYINYLDRNNPSK_.4|_AHDGGIYAISWSPDSTHLLSASGDK_.4|_AHDGGIYAISWSPDSTHLLSASGDK_.3|_DHLLSVSLSGYINYLDR_.3|_LATGSDDNC[+57]AAFFEGPPFK_.3|_LATGSDDNC[+57]AAFFEGPPFK_.2|_LHHVSSLAWLDEHTLVTTSHDASVKEWTITY_.5|_FGAVFLWDSGSSVGEITGHNK_.3|_FGAVFLWDSGSSVGEITGHNK_.2|_C[+57]VAVGPGGYAVVVC[+57]IGQIVLLK_.3|_C[+57]VAVGPGGYAVVVC[+57]IGQIVLLK_.2|_SYIYSGSHDGHINYWDSETGENDSFAGK_.4|_SYIYSGSHDGHINYWDSETGENDSFAGK_.3|_FATASADGQIYIYDGK_.2|_IWDVSVNSVVSTFPMGSTVLDQQLGC[+57]LWQK_.4|_IWDVSVNSVVSTFPMGSTVLDQQLGC[+57]LWQK_.3|_KC[+57]FSIDNPGYEPEVVAVHPGGDTVAIGGVDGNVR_.4|_KC[+57]FSIDNPGYEPEVVAVHPGGDTVAIGGVDGNVR_.3
A19-IR / CTL	A19-IR	CTL	TLN1_HUMAN	Talin-1	TLN1	Q9Y490	7256.91	6407.08	0.179689	0.179689	1.60156	2.85703e-05	0.000634113	189	platelet degranulation,movement of cell or subcellular component,muscle contraction,cytoskeletal anchoring at plasma membrane,cell-cell junction assembly,cell-substrate junction assembly,viral process,cortical actin cytoskeleton organization,IRE1-mediated unfolded protein response,platelet aggregation	integrin binding,structural constituent of cytoskeleton,protein binding,vinculin binding,LIM domain binding,actin filament binding,cadherin binding involved in cell-cell adhesion	ruffle,extracellular region,cytoplasm,microtubule organizing center,cytosol,plasma membrane,cell-cell junction,cell-cell adherens junction,focal adhesion,cell surface,ruffle membrane,extracellular exosome	186	355	_NLGTALAELR_.2|_AAMEPIVISAK_.2|_AAM[+16]EPIVISAK_.2|_ALAVNPRDPPSWSVLAGHSR_.4|_ALAVNPRDPPSWSVLAGHSR_.3|_ALDGAFTEENRAQC[+57]R_.3|_AGALQC[+57]SPSDAYTKKELIEC[+57]AR_.4|_HTSALC[+57]NSC[+57]R_.3|_HTSALC[+57]NSC[+57]R_.2|_QAAASATQTIAAAQHAASTPK_.3|_QAAASATQTIAAAQHAASTPK_.2|_VQELGHGC[+57]AALVTK_.3|_VQELGHGC[+57]AALVTK_.2|_ALSTDPAAPNLKSQLAAAAR_.3|_ALSTDPAAPNLKSQLAAAAR_.2|_AC[+57]KEAAYHPEVAPDVR_.3|_ASVPTIQDQASAMQLSQC[+57]AK_.3|_ASVPTIQDQASAMQLSQC[+57]AK_.2|_ASVPTIQDQASAM[+16]QLSQC[+57]AK_.3|_ASVPTIQDQASAM[+16]QLSQC[+57]AK_.2|_ASAGPQPLLVQSC[+57]K_.2|_ASAGPQPLLVQSC[+57]K_.3|_TMLESAGGLIQTAR_.2|_TMLESAGGLIQTAR_.3|_TM[+16]LESAGGLIQTAR_.2|_AVAEQIPLLVQGVR_.2|_AVAEQIPLLVQGVR_.3|_VGAIPANALDDGQWSQGLISAAR_.3|_VGAIPANALDDGQWSQGLISAAR_.2|_VGAIPANALDDGQWSQGLISAAR_.4|_VLGEAMTGISQNAK_.2|_VLGEAM[+16]TGISQNAK_.2|_SAQPASAEPR_.2|_EVANSTANLVK_.2|_AVAAGNSC[+57]RQEDVIATANLSR_.3|_ISIGNVVK_.2|_AKPKEADESLNFEEQILEAAK_.4|_TLREQGVEEHETLLLR_.4|_TLREQGVEEHETLLLR_.3|_C[+57]VSC[+57]LPGQR_.2|_LHTDDELNWLDHGR_.4|_LHTDDELNWLDHGR_.3|_LHTDDELNWLDHGR_.2|_MATNAAAQNAIK_.2|_MATNAAAQNAIK_.3|_M[+16]ATNAAAQNAIK_.2|_GSQAQPDSPSAQLALIAASQSFLQPGGK_.3|_GSQAQPDSPSAQLALIAASQSFLQPGGK_.4|_AIAVTVQEMVTK_.2|_AIAVTVQEM[+16]VTK_.2|_SIAAATSALVK_.2|_FLPSELRDEH_.3|_FLPSELRDEH_.2|_GTPQDLAR_.2|_IGITNHDEYSLVR_.3|_IGITNHDEYSLVR_.2|_AVTQALNR_.2|_AASAAQRELVAQGK_.3|_AASAAQRELVAQGK_.2|_DVDNALR_.2|_GLAGAVSELLR_.2|_AVASAAAALVLK_.2|_TLSHPQQMALLDQTK_.3|_TLSHPQQM[+16]ALLDQTK_.3|_TLSHPQQM[+16]ALLDQTK_.2|_TLSHPQQMALLDQTK_.2|_ALDYYMLR_.2|_ALDYYM[+16]LR_.2|_VSQMAQYFEPLTLAAVGAASK_.3|_VSQMAQYFEPLTLAAVGAASK_.4|_VSQM[+16]AQYFEPLTLAAVGAASK_.3|_VSQM[+16]AQYFEPLTLAAVGAASK_.2|_VSQMAQYFEPLTLAAVGAASK_.2|_NGNLPEFGDAISTASK_.2|_NGNLPEFGDAISTASK_.3|_AATAPLLEAVDNLSAFASNPEFSSIPAQISPEGR_.4|_AATAPLLEAVDNLSAFASNPEFSSIPAQISPEGR_.5|_AATAPLLEAVDNLSAFASNPEFSSIPAQISPEGR_.3|_EAAYHPEVAPDVR_.3|_EAAYHPEVAPDVR_.2|_LASEAKPAAVAAENEEIGSHIK_.4|_LASEAKPAAVAAENEEIGSHIK_.3|_LASEAKPAAVAAENEEIGSHIK_.2|_VMVTNVTSLLK_.2|_VM[+16]VTNVTSLLK_.2|_VVAPTISSPVC[+57]QEQLVEAGR_.2|_VVAPTISSPVC[+57]QEQLVEAGR_.4|_VVAPTISSPVC[+57]QEQLVEAGR_.3|_ALSTDPAAPNLK_.2|_ALSTDPAAPNLK_.3|_QKLHTDDELNWLDHGR_.4|_QKLHTDDELNWLDHGR_.3|_QVAASTAQLLVAC[+57]K_.2|_QVAASTAQLLVAC[+57]K_.3|_LNEAAAGLNQAATELVQASR_.3|_LNEAAAGLNQAATELVQASR_.4|_LNEAAAGLNQAATELVQASR_.2|_TLAESALQLLYTAK_.2|_TLAESALQLLYTAK_.3|_GAAAHPDSEEQQQR_.3|_GAAAHPDSEEQQQR_.2|_GVGAAATAVTQALNELLQHVK_.3|_GVGAAATAVTQALNELLQHVK_.4|_GVGAAATAVTQALNELLQHVK_.2|_EGISQEALHTQMLTAVQEISHLIEPLANAAR_.4|_EGISQEALHTQMLTAVQEISHLIEPLANAAR_.5|_EGISQEALHTQM[+16]LTAVQEISHLIEPLANAAR_.4|_EGISQEALHTQM[+16]LTAVQEISHLIEPLANAAR_.3|_EGISQEALHTQMLTAVQEISHLIEPLANAAR_.3|_VLVEDTK_.2|_LKPLPGETMEK_.3|_LKPLPGETM[+16]EK_.3|_LKPLPGETMEK_.2|_VKADQDSEAM[+16]K_.3|_VKADQDSEAMK_.3|_VKADQDSEAMK_.2|_VLVQNAAGSQEK_.3|_VLVQNAAGSQEK_.2|_AC[+57]KEAAYHPEVAPDVRLR_.5|_VGKVEHGSVALPAIMR_.4|_VGKVEHGSVALPAIMR_.3|_AQVVSNLK_.2|_AVEDEATK_.2|_LQAAGNAVK_.2|_GIWLEAGK_.2|_QEDVIATANLSR_.3|_QEDVIATANLSR_.2|_AAGHPGDPESQQR_.3|_AAGHPGDPESQQR_.2|_HRVQELGHGC[+57]AALVTK_.4|_MATNAAAQNAIKK_.3|_MATNAAAQNAIKK_.2|_VSHVLAALQAGNR_.3|_VSHVLAALQAGNR_.2|_AGFLDLKDFLPK_.3|_AGFLDLKDFLPK_.2|_AVAAGNSC[+57]R_.2|_KSTVLQQQYNR_.3|_KSTVLQQQYNR_.2|_RASDNLVK_.2|_TIMVDDSK_.2|_TIM[+16]VDDSK_.2|_ADAEGESDLENSR_.3|_ADAEGESDLENSR_.2|_VEHGSVALPAIM[+16]R_.3|_VEHGSVALPAIMR_.3|_VEHGSVALPAIMR_.2|_VKADQDSEAMKR_.3|_VKADQDSEAMKR_.2|_AEASQLGHK_.2|_AGFLDLKDFLPKEYVK_.4|_AGFLDLKDFLPKEYVK_.3|_DPPSWSVLAGHSR_.3|_DPPSWSVLAGHSR_.2|_TKEVIQEWNLTNIKR_.4|_TVTDMLMTIC[+57]AR_.3|_TVTDMLMTIC[+57]AR_.2|_TVTDM[+16]LMTIC[+57]AR_.2|_ASSLIEEAK_.2|_LAQAAQSSVATITR_.3|_LAQAAQSSVATITR_.2|_RAIADMLR_.2|_AHATGAGPAGR_.2|_RQFVQSAK_.2|_AGALQC[+57]SPSDAYTK_.3|_AGALQC[+57]SPSDAYTK_.2|_ILAQATSDLVNAIK_.3|_ILAQATSDLVNAIK_.2|_ALGDLISATK_.2|_EVIQEWNLTNIK_.3|_EVIQEWNLTNIK_.2|_KAAGHPGDPESQQR_.3|_KAAGHPGDPESQQR_.2|_NGDTMEYR_.2|_ADQDSEAMK_.2|_KFFYSDQNVDSR_.3|_KFFYSDQNVDSR_.2|_KGIWLEAGK_.2|_ADAEGESDLENSRK_.3|_ADAEGESDLENSRK_.2|_DPVQLNLLYVQAR_.3|_DPVQLNLLYVQAR_.2|_KLEQLKPR_.2|_LREAAEGLR_.2|_DDILNGSHPVSFDK_.3|_DDILNGSHPVSFDK_.2|_RLQAAGNAVK_.2|_EQGVEEHETLLLR_.3|_EQGVEEHETLLLR_.2|_KEEITGTLR_.2|_RQFVQSAKEVANSTANLVK_.4|_LLAALLEDEGGSGRPLLQAAK_.4|_LLAALLEDEGGSGRPLLQAAK_.3|_LLAALLEDEGGSGRPLLQAAK_.2|_QELAVFC[+57]SPEPPAK_.3|_QELAVFC[+57]SPEPPAK_.2|_AGALQC[+57]SPSDAYTKK_.3|_AGALQC[+57]SPSDAYTKK_.2|_ASSLIEEAKK_.2|_EC[+57]DNALRELETVR_.3|_TSTPEDFIR_.2|_ERIPEAPAGPPSDFGLFLSDDDPKK_.5|_ERIPEAPAGPPSDFGLFLSDDDPKK_.4|_ERIPEAPAGPPSDFGLFLSDDDPKK_.3|_PAAVAAENEEIGSHIK_.3|_PAAVAAENEEIGSHIK_.2|_VAGSVTELIQAAEAM[+16]K_.3|_VAGSVTELIQAAEAMK_.3|_VAGSVTELIQAAEAM[+16]K_.2|_VAGSVTELIQAAEAMK_.2|_EVIQEWNLTNIKR_.3|_EVIQEWNLTNIKR_.2|_LGAASLGAEDPETQVVLINAVK_.4|_LGAASLGAEDPETQVVLINAVK_.3|_LGAASLGAEDPETQVVLINAVK_.2|_AAAFEEQENETVVVK_.3|_AAAFEEQENETVVVK_.2|_EC[+57]ANGYLELLDHVLLTLQK_.4|_EC[+57]ANGYLELLDHVLLTLQK_.3|_EC[+57]ANGYLELLDHVLLTLQK_.2|_C[+57]TQDLGNSTK_.2|_ALEATTEHIR_.2|_EGTETFADHREGILK_.3|_TKEVIQEWNLTNIK_.3|_TKEVIQEWNLTNIK_.2|_ADQDSEAMKR_.2|_AVTDSINQLITMC[+57]TQQAPGQK_.4|_AVTDSINQLITM[+16]C[+57]TQQAPGQK_.3|_AVTDSINQLITMC[+57]TQQAPGQK_.3|_AVTDSINQLITMC[+57]TQQAPGQK_.2|_DKAPGQLEC[+57]ETAIAALNSC[+57]LR_.4|_DKAPGQLEC[+57]ETAIAALNSC[+57]LR_.3|_DKAPGQLEC[+57]ETAIAALNSC[+57]LR_.2|_EC[+57]ANGYLELLDHVLLTLQKPSPELK_.5|_EC[+57]ANGYLELLDHVLLTLQKPSPELK_.4|_EC[+57]ANGYLELLDHVLLTLQKPSPELK_.3|_EGTETFADHR_.2|_TYGVSFFLVK_.2|_AVEDEATKGTR_.2|_DLDQASLAAVSQQLAPR_.3|_DLDQASLAAVSQQLAPR_.2|_RVAGSVTELIQAAEAMK_.3|_RVAGSVTELIQAAEAM[+16]K_.3|_RVAGSVTELIQAAEAMK_.2|_AC[+57]EFAGFQC[+57]QIQFGPHNEQK_.4|_AC[+57]EFAGFQC[+57]QIQFGPHNEQK_.3|_AC[+57]EFAGFQC[+57]QIQFGPHNEQK_.2|_IPEAPAGPPSDFGLFLSDDDPKK_.4|_IPEAPAGPPSDFGLFLSDDDPKK_.3|_ALDGAFTEENR_.2|_M[+16]VGGIAQIIAAQEEMLR_.3|_MVGGIAQIIAAQEEM[+16]LR_.3|_MVGGIAQIIAAQEEMLR_.3|_MVGGIAQIIAAQEEMLR_.2|_M[+16]VGGIAQIIAAQEEMLR_.2|_MVGGIAQIIAAQEEM[+16]LR_.2|_TMQFEPSTMVYDAC[+57]R_.3|_TMQFEPSTMVYDAC[+57]R_.2|_TM[+16]QFEPSTMVYDAC[+57]R_.2|_VGDDPAVWQLK_.2|_GVAALTSDPAVQAIVLDTASDVLDK_.4|_GVAALTSDPAVQAIVLDTASDVLDK_.3|_STVLQQQYNR_.2|_EC[+57]ANGYLELLDHVLLTLQKPSPELKQQLTGHSK_.6|_MVAAATNNLC[+57]EAANAAVQGHASQEK_.4|_M[+16]VAAATNNLC[+57]EAANAAVQGHASQEK_.3|_MVAAATNNLC[+57]EAANAAVQGHASQEK_.3|_NC[+57]GQMSEIEAK_.2|_NC[+57]GQM[+16]SEIEAK_.2|_SKDHFGLEGDEESTM[+16]LEDSVSPK_.4|_SKDHFGLEGDEESTMLEDSVSPK_.4|_SKDHFGLEGDEESTMLEDSVSPK_.3|_AAAFEEQENETVVVKEK_.3|_ANQAIQMAC[+57]QSLGEPGC[+57]TQAQVLSAATIVAK_.5|_ANQAIQMAC[+57]QSLGEPGC[+57]TQAQVLSAATIVAK_.4|_ANQAIQM[+16]AC[+57]QSLGEPGC[+57]TQAQVLSAATIVAK_.3|_ANQAIQMAC[+57]QSLGEPGC[+57]TQAQVLSAATIVAK_.3|_AVSSAIAQLLGEVAQGNENYAGIAAR_.4|_AVSSAIAQLLGEVAQGNENYAGIAAR_.3|_EADESLNFEEQILEAAK_.3|_EADESLNFEEQILEAAK_.2|_QFVQSAKEVANSTANLVK_.3|_LGAASLGAEDPETQVVLINAVKDVAK_.4|_LGAASLGAEDPETQVVLINAVKDVAK_.3|_MVGGIAQIIAAQEEMLRK_.3|_M[+16]VGGIAQIIAAQEEMLRK_.3|_MVGGIAQIIAAQEEM[+16]LRK_.3|_MVGGIAQIIAAQEEMLRK_.2|_ALEATTEHIRQELAVFC[+57]SPEPPAK_.4|_ALEATTEHIRQELAVFC[+57]SPEPPAK_.3|_VLVEDTKVLVQNAAGSQEK_.3|_FGQDFSTFLEAGVEMAGQAPSQEDR_.4|_FGQDFSTFLEAGVEM[+16]AGQAPSQEDR_.3|_FGQDFSTFLEAGVEMAGQAPSQEDR_.3|_LLSDSLPPSTGTFQEAQSR_.3|_LLSDSLPPSTGTFQEAQSR_.2|_APGQLEC[+57]ETAIAALNSC[+57]LR_.3|_APGQLEC[+57]ETAIAALNSC[+57]LR_.2|_AVEGC[+57]VSASQAATEDGQLLR_.3|_AVEGC[+57]VSASQAATEDGQLLR_.2|_FFYSDQNVDSR_.2|_QNLLQAAGNVGQASGELLQQIGESDTDPHFQDALMQLAK_.6|_QNLLQAAGNVGQASGELLQQIGESDTDPHFQDALMQLAK_.5|_QNLLQAAGNVGQASGELLQQIGESDTDPHFQDALM[+16]QLAK_.4|_QNLLQAAGNVGQASGELLQQIGESDTDPHFQDALMQLAK_.4|_LLAALLEDEGGSGR_.2|_ILAQATSDLVNAIKADAEGESDLENSR_.4|_ILAQATSDLVNAIKADAEGESDLENSR_.3|_FFYSDQNVDSRDPVQLNLLYVQAR_.4|_FFYSDQNVDSRDPVQLNLLYVQAR_.3|_RLLSDSLPPSTGTFQEAQSR_.3|_SGASGPENFQVGSMPPAQQQITSGQM[+16]HR_.4|_SGASGPENFQVGSMPPAQQQITSGQMHR_.4|_SGASGPENFQVGSM[+16]PPAQQQITSGQMHR_.3|_SGASGPENFQVGSMPPAQQQITSGQM[+16]HR_.3|_SGASGPENFQVGSMPPAQQQITSGQMHR_.3|_TLAESALQLLYTAKEAGGNPK_.3|_ILAQATSDLVNAIKADAEGESDLENSRK_.4|_ILAQATSDLVNAIKADAEGESDLENSRK_.3|_KFFYSDQNVDSRDPVQLNLLYVQAR_.4|_SNTSPEELGPLANQLTSDYGR_.3|_SNTSPEELGPLANQLTSDYGR_.2|_IPEAPAGPPSDFGLFLSDDDPK_.3|_IPEAPAGPPSDFGLFLSDDDPK_.2|_TEDSGLQTQVIAAATQC[+57]ALSTSQLVAC[+57]TK_.4|_TEDSGLQTQVIAAATQC[+57]ALSTSQLVAC[+57]TK_.3|_AQEAC[+57]GPLEMDSALSVVQNLEKDLQEVK_.4|_AQEAC[+57]GPLEMDSALSVVQNLEKDLQEVK_.3|_DHFGLEGDEESTMLEDSVSPK_.3|_DHFGLEGDEESTM[+16]LEDSVSPK_.3|_DHFGLEGDEESTMLEDSVSPK_.2|_ALC[+57]GFTEAAAQAAYLVGVSDPNSQAGQQGLVEPTQFAR_.5|_ALC[+57]GFTEAAAQAAYLVGVSDPNSQAGQQGLVEPTQFAR_.4|_ELLENPVQPINDMSYFGC[+57]LDSVMENSK_.4|_ELLENPVQPINDM[+16]SYFGC[+57]LDSVMENSK_.3|_ELLENPVQPINDMSYFGC[+57]LDSVM[+16]ENSK_.3|_ELLENPVQPINDMSYFGC[+57]LDSVMENSK_.3|_AQEAC[+57]GPLEMDSALSVVQNLEK_.3|_AQEAC[+57]GPLEMDSALSVVQNLEK_.2|_GHMPPLTSAQQALTGTINSSMQAVQAAQATLDDFDTLPPLGQDAASK_.6|_GHMPPLTSAQQALTGTINSSMQAVQAAQATLDDFDTLPPLGQDAASK_.4|_DHFGLEGDEESTMLEDSVSPKK_.3|_LADVVKLGAASLGAEDPETQVVLINAVKDVAK_.4|_ERIPEAPAGPPSDFGLFLSDDDPK_.3|_VLVEDTKVLVQNAAGSQEKLAQAAQSSVATITR_.4|_VLVQNAAGSQEKLAQAAQSSVATITR_.3|_ALEATTEHIRQELAVFC[+57]SPEPPAKTSTPEDFIR_.4|_APGQLEC[+57]ETAIAALNSC[+57]LRDLDQASLAAVSQQLAPR_.4|_AHATGAGPAGRYDQATDTILTVTENIFSSMGDAGEM[+16]VR_.4|_AHATGAGPAGRYDQATDTILTVTENIFSSMGDAGEMVR_.4|_YDQATDTILTVTENIFSSM[+16]GDAGEMVR_.3|_YDQATDTILTVTENIFSSMGDAGEM[+16]VR_.3|_DKAPGQLEC[+57]ETAIAALNSC[+57]LRDLDQASLAAVSQQLAPR_.4|_GTEWVDPEDPTVIAENELLGAAAAIEAAAK_.3|_LLSDSLPPSTGTFQEAQSRLNEAAAGLNQAATELVQASR_.4
A19-IR / CTL	A19-IR	CTL	PGS1_HUMAN	Biglycan	BGN	P21810	217.669	663.075	-1.60704	1.60704	1.44115	3.47666e-05	0.00075052	24	blood vessel remodeling,negative regulation of protein kinase activity,biological_process,cytokine-mediated signaling pathway,peptide cross-linking via chondroitin 4-sulfate glycosaminoglycan,extracellular matrix organization,glycosaminoglycan metabolic process,chondroitin sulfate biosynthetic process,chondroitin sulfate catabolic process,dermatan sulfate biosynthetic process,negative regulation of JAK-STAT cascade	protein kinase inhibitor activity,extracellular matrix structural constituent,glycosaminoglycan binding,extracellular matrix binding	extracellular region,proteinaceous extracellular matrix,extracellular space,cytoplasm,Golgi lumen,cell surface,transport vesicle,sarcolemma,lysosomal lumen,extracellular exosome,extracellular matrix	23	37	_VVQC[+57]SDLGLK_.2|_LGLGHNQIR_.2|_VPSGLPDLK_.2|_ELHLDNNKLAR_.3|_AYYNGISLFNNPVPYWEVQPATFR_.3|_AYYNGISLFNNPVPYWEVQPATFR_.4|_LAIQFGNYK_.2|_VGVNDFC[+57]PMGFGVK_.2|_VGVNDFC[+57]PM[+16]GFGVK_.2|_DLPETLNELHLDHNKIQAIELEDLLR_.5|_DLPETLNELHLDHNKIQAIELEDLLR_.4|_DLPETLNELHLDHNKIQAIELEDLLR_.3|_DLPETLNELHLDHNK_.4|_DLPETLNELHLDHNK_.3|_DLPETLNELHLDHNK_.2|_DDFKGLQHLYALVLVNNK_.4|_DDFKGLQHLYALVLVNNK_.3|_GLQHLYALVLVNNK_.3|_GLQHLYALVLVNNK_.2|_VGVNDFC[+57]PM[+16]GFGVKR_.3|_DDFKGLQHLYALVLVNNKISK_.4|_EISPDTTLLDLQNNDISELRK_.4|_EISPDTTLLDLQNNDISELRK_.3|_LTGIPKDLPETLNELHLDHNKIQAIELEDLLR_.6|_LTGIPKDLPETLNELHLDHNKIQAIELEDLLR_.5|_LTGIPKDLPETLNELHLDHNKIQAIELEDLLR_.4|_IQAIELEDLLR_.2|_LYISKNHLVEIPPNLPSSLVELR_.4|_NHLVEIPPNLPSSLVELR_.3|_NHLVEIPPNLPSSLVELR_.2|_SVPKEISPDTTLLDLQNNDISELRK_.4|_RAYYNGISLFNNPVPYWEVQPATFR_.4|_RAYYNGISLFNNPVPYWEVQPATFR_.3|_EISPDTTLLDLQNNDISELR_.3|_EISPDTTLLDLQNNDISELR_.2|_C[+57]VTDRLAIQFGNYK_.2|_NMNC[+57]IEMGGNPLENSGFEPGAFDGLK_.3
A19-IR / CTL	A19-IR	CTL	PRDX1_HUMAN	Peroxiredoxin-1	PRDX1	Q06830	7419.46	9366.91	-0.336258	0.336258	1.22453	3.88344e-05	0.000833071	84	response to reactive oxygen species,skeletal system development,retina homeostasis,cell proliferation,removal of superoxide radicals,regulation of stress-activated MAPK cascade,erythrocyte homeostasis,natural killer cell mediated cytotoxicity,regulation of NF-kappaB import into nucleus,hydrogen peroxide catabolic process,cell redox homeostasis,oxidation-reduction process,cell-cell adhesion	peroxidase activity,protein binding,thioredoxin peroxidase activity,identical protein binding,poly(A) RNA binding,cadherin binding involved in cell-cell adhesion	extracellular space,nucleus,cytoplasm,mitochondrion,cytosol,cell-cell adherens junction,extracellular matrix,melanosome,myelin sheath,extracellular exosome	29	60	_IGHPAPNFK_.2|_SVDETLR_.2|_GLFIIDDKGILR_.3|_GLFIIDDKGILR_.2|_QITVNDLPVGR_.2|_QITVNDLPVGR_.3|_LVQAFQFTDKHGEVC[+57]PAGWKPGSDTIKPDVQK_.6|_LVQAFQFTDKHGEVC[+57]PAGWKPGSDTIKPDVQK_.5|_KQGGLGPMNIPLVSDPKR_.4|_KQGGLGPMNIPLVSDPKR_.3|_KQGGLGPM[+16]NIPLVSDPKR_.4|_KQGGLGPM[+16]NIPLVSDPKR_.3|_ATAVMPDGQFKDISLSDYKGK_.4|_ADEGISFR_.2|_TIAQDYGVLKADEGISFR_.3|_TIAQDYGVLKADEGISFR_.4|_TIAQDYGVLKADEGISFR_.2|_QGGLGPMNIPLVSDPKR_.3|_QGGLGPM[+16]NIPLVSDPKR_.3|_QGGLGPMNIPLVSDPKR_.2|_ATAVMPDGQFK_.2|_ATAVM[+16]PDGQFK_.2|_GLFIIDDKGILRQITVNDLPVGR_.4|_GLFIIDDKGILRQITVNDLPVGR_.3|_GLFIIDDK_.2|_GLFIIDDK_.1|_SVDETLRLVQAFQFTDKHGEVC[+57]PAGWKPGSDTIKPDVQK_.7|_SVDETLRLVQAFQFTDKHGEVC[+57]PAGWKPGSDTIKPDVQK_.5|_HGEVC[+57]PAGWKPGSDTIKPDVQK_.4|_HGEVC[+57]PAGWKPGSDTIKPDVQK_.5|_HGEVC[+57]PAGWKPGSDTIKPDVQK_.3|_ATAVMPDGQFKDISLSDYK_.3|_ATAVM[+16]PDGQFKDISLSDYK_.3|_TIAQDYGVLK_.2|_DISLSDYK_.2|_LNC[+57]QVIGASVDSHFC[+57]HLAWVNTPK_.4|_LNC[+57]QVIGASVDSHFC[+57]HLAWVNTPK_.5|_LNC[+57]QVIGASVDSHFC[+57]HLAWVNTPK_.3|_LNC[+57]QVIGASVDSHFC[+57]HLAWVNTPKK_.5|_LNC[+57]QVIGASVDSHFC[+57]HLAWVNTPKK_.4|_LVQAFQFTDK_.3|_LVQAFQFTDK_.2|_RTIAQDYGVLK_.3|_RTIAQDYGVLK_.2|_PGSDTIKPDVQK_.3|_PGSDTIKPDVQK_.2|_RTIAQDYGVLKADEGISFR_.4|_RTIAQDYGVLKADEGISFR_.3|_QGGLGPMNIPLVSDPK_.3|_QGGLGPMNIPLVSDPK_.2|_QGGLGPM[+16]NIPLVSDPK_.2|_HGEVC[+57]PAGWK_.2|_KLNC[+57]QVIGASVDSHFC[+57]HLAWVNTPK_.5|_KLNC[+57]QVIGASVDSHFC[+57]HLAWVNTPK_.4|_KLNC[+57]QVIGASVDSHFC[+57]HLAWVNTPK_.3|_KQGGLGPMNIPLVSDPK_.3|_KQGGLGPM[+16]NIPLVSDPK_.3|_KQGGLGPMNIPLVSDPK_.2|_KQGGLGPM[+16]NIPLVSDPK_.2|_KLNC[+57]QVIGASVDSHFC[+57]HLAWVNTPKK_.5
A19-IR / CTL	A19-IR	CTL	PLOD1_HUMAN	Procollagen-lysine,2-oxoglutarate 5-dioxygenase 1	PLOD1	Q02809	953.857	1558.68	-0.708483	0.708483	1.32554	4.29083e-05	0.000905311	39	response to hypoxia,cellular protein modification process,epidermis development,hydroxylysine biosynthetic process,oxidation-reduction process	iron ion binding,procollagen-lysine 5-dioxygenase activity,L-ascorbic acid binding,protein homodimerization activity	endoplasmic reticulum membrane,rough endoplasmic reticulum membrane,extracellular exosome	37	56	_SEDYVDIVQGR_.2|_SAQFFNYK_.2|_FLGSGGFIGYAPNLSK_.2|_FLGSGGFIGYAPNLSK_.3|_NVIAPLMTR_.2|_NMGADLC[+57]R_.2|_VGVDYEGGGC[+57]R_.2|_LTHYHEGLPTTR_.3|_LTHYHEGLPTTR_.2|_AQVEEFLAQHGSEYQSVK_.3|_AQVEEFLAQHGSEYQSVK_.4|_AQVEEFLAQHGSEYQSVK_.2|_LYPGYYTR_.2|_FWTFETGC[+57]TVC[+57]DEGLR_.2|_IFQNLDGALDEVVLKFEMGHVR_.4|_YPVVSDGK_.2|_LFIHNHEQHHK_.3|_LFIHNHEQHHK_.2|_NLAYDTLPVLIHGNGPTK_.4|_NLAYDTLPVLIHGNGPTK_.3|_NLAYDTLPVLIHGNGPTK_.2|_LQLNYLGNYIPR_.3|_LQLNYLGNYIPR_.2|_GELQSSDLFHHSK_.3|_GELQSSDLFHHSK_.2|_GSALRGELQSSDLFHHSK_.4|_GSALRGELQSSDLFHHSK_.3|_HTLGHLLSLDSYR_.3|_HTLGHLLSLDSYR_.2|_IFLDPEKR_.2|_IFQNLDGALDEVVLK_.3|_IFQNLDGALDEVVLK_.2|_AQFDLAFVVR_.2|_TTHLHNDLWEVFSNPEDWK_.4|_TTHLHNDLWEVFSNPEDWK_.3|_TTHLHNDLWEVFSNPEDWK_.2|_RFLGSGGFIGYAPNLSK_.3|_YKPDEQPSLMPHHDASTFTINIALNR_.5|_YKPDEQPSLM[+16]PHHDASTFTINIALNR_.5|_YKPDEQPSLMPHHDASTFTINIALNR_.4|_VGVWNVPYISNIYLIK_.3|_VGVWNVPYISNIYLIK_.2|_SQVVFSAEELIYPDRR_.3|_TTHLHNDLWEVFSNPEDWKEK_.4|_TTHLHNDLWEVFSNPEDWKEK_.3|_HADKEDLVILFADSYDVLFASGPR_.4|_RVGVWNVPYISNIYLIK_.3|_QQDVFMFLTNR_.2|_LDPDMAFC[+57]ANIR_.2|_FLLEYIAPMTEK_.2|_LVAEWEGQDSDSDQLFYTK_.3|_LVAEWEGQDSDSDQLFYTK_.2|_IQALGLGEDWNVEK_.2|_IQGGYENVPTIDIHMNQIGFER_.3|_SQVVFSAEELIYPDR_.2|_LWSNFWGALSADGYYAR_.2
A19-IR / CTL	A19-IR	CTL	LRP1_HUMAN	Prolow-density lipoprotein receptor-related protein 1	LRP1	Q07954	510.201	908.103	-0.83179	0.83179	1.34643	5.02823e-05	0.00103666	33	retinoid metabolic process,receptor-mediated endocytosis,protein kinase C-activating G-protein coupled receptor signaling pathway,aging,cell proliferation,regulation of extracellular matrix disassembly,positive regulation of cholesterol efflux,negative regulation of neuron projection development,negative regulation of smooth muscle cell migration,cerebral cortex development,negative regulation of Wnt signaling pathway,positive regulation of lipid transport,regulation of cholesterol transport,regulation of phospholipase A2 activity,regulation of actin cytoskeleton organization,aorta morphogenesis,lipoprotein metabolic process,lipoprotein transport,apoptotic cell clearance,negative regulation of neuron apoptotic process,positive regulation of protein transport,beta-amyloid clearance,negative regulation of platelet-derived growth factor receptor-beta signaling pathway	protease binding,receptor activity,low-density lipoprotein receptor activity,calcium ion binding,protein binding,protein complex binding,apolipoprotein binding,lipoprotein transporter activity,poly(A) RNA binding,lipoprotein particle receptor binding	nucleolus,cytoplasm,lysosomal membrane,endosome,plasma membrane,integral component of plasma membrane,clathrin-coated pit,focal adhesion,clathrin-coated vesicle,dendrite,endocytic vesicle membrane,neuronal cell body,receptor complex	65	72	_SGFHTVPGQPGC[+57]QDINEC[+57]LR_.3|_C[+57]PLNYFAC[+57]PSGR_.2|_GVGGAPPTVTLLR_.2|_SC[+57]MC[+57]TAGYSLR_.2|_SHAC[+57]ENDQYGKPGGC[+57]SDIC[+57]LLANSHK_.5|_SHAC[+57]ENDQYGKPGGC[+57]SDIC[+57]LLANSHK_.4|_YVVISQGLDKPR_.3|_SERPPIFEIR_.3|_C[+57]LC[+57]VEGYAPR_.2|_GIALDPAMGK_.2|_MYDAQQQQVGTNK_.2|_AALSGANVLTLIEKDIR_.3|_YDGSGHMEVLR_.3|_TTLLAGDIEHPR_.3|_TTLLAGDIEHPR_.2|_IDLHKGDYSVLVPGLR_.4|_IDLHKGDYSVLVPGLR_.3|_SGFSLGSDGK_.2|_ADGSGSVVLR_.2|_C[+57]PTGFTGPK_.2|_ETVITMSGDDHPR_.3|_KPEHELFLVYGK_.3|_KPEHELFLVYGK_.2|_ATALAIMGDK_.2|_TAC[+57]GVGEFR_.2|_RITIVENVGSVEGLAYHR_.4|_RITIVENVGSVEGLAYHR_.3|_KLSGC[+57]SQDC[+57]EDLK_.3|_NAVVQGLEQPHGLVVHPLR_.4|_NAVVQGLEQPHGLVVHPLR_.3|_IVFPHGITLDLVSR_.3|_LYFSDATLDKIER_.3|_IEAASMSGAGR_.2|_LDGLC[+57]IPLR_.2|_C[+57]TAYFEGSR_.2|_YTGDKC[+57]ELDQC[+57]WEHC[+57]R_.4|_YTGDKC[+57]ELDQC[+57]WEHC[+57]R_.3|_TPNGLAIDHR_.2|_SLDPFKPFIIFSNR_.3|_C[+57]LEGAC[+57]VVNK_.2|_GDYSVLVPGLR_.2|_IETAAMDGTLR_.2|_TNTQPFDLQVYHPSR_.3|_MMPEC[+57]QC[+57]PPHMTGPR_.3|_GC[+57]HINEC[+57]LSR_.2|_ITIVENVGSVEGLAYHR_.3|_NLNAPVQPFEDPEHMK_.3|_VPDEHMIPIENLMNPR_.3|_AITVHPEKGYLFWTEWGQYPR_.4|_VFFTDYGQIPK_.2|_GPVGLAIDFPESK_.2|_EYAGYLLYSER_.2|_SEPVHPFGLAVYGEHIFWTDWVR_.4|_AALSGANVLTLIEK_.2|_LSGC[+57]SQDC[+57]EDLK_.2|_TC[+57]GPSSFSC[+57]PGTHVC[+57]VPER_.3|_LC[+57]NGVQDC[+57]MDGSDEGPHC[+57]R_.3|_NLFWTSYDTNKK_.2|_NLNAPVQPFEDPEHMKNVIALAFDYR_.4|_SC[+57]EGVTHVC[+57]DPSVK_.2|_SGQQAC[+57]EGVGSFLLYSVHEGIR_.3|_AVTDEEPFLIFANR_.2|_C[+57]AC[+57]PTNFYLGSDGR_.2|_EDYIEFASLDGSNR_.2|_AIALDPRDGILFWTDWDASLPR_.3|_ELLGRGPEDEIGDPLA_.2|_GYLFWTEWGQYPR_.2|_TVLWPNGLSLDIPAGR_.2|_ITWPNGLTLDYVTER_.2|_C[+57]DNDNDC[+57]GDNSDEAGC[+57]SHSC[+57]SSTQFK_.3|_NEPVDRPPVLLIANSQNILATYLSGAQVSTITPTSTR_.4|_AKNEPVDRPPVLLIANSQNILATYLSGAQVSTITPTSTR_.4
A19-IR / CTL	A19-IR	CTL	CSRP2_HUMAN	Cysteine and glycine-rich protein 2	CSRP2	Q16527	277.597	674.214	-1.28022	1.28022	1.12433	5.03469e-05	0.00103666	18	multicellular organism development,cell differentiation	molecular_function,protein binding,zinc ion binding	nucleus,focal adhesion	10	14	_GFGYGQGAGALVHAQ_.2|_TVYHAEEVQC[+57]DGR_.3|_TVYHAEEVQC[+57]DGR_.2|_SLESTTLTEKEGEIYC[+57]KGC[+57]YAK_.4|_C[+57]GDSVYAAEK_.2|_GYGYGQGAGTLNMDRGER_.3|_LGIKPESVQPHRPTTNPNTSK_.5|_LGIKPESVQPHRPTTNPNTSK_.4|_SLESTTLTEK_.2|_C[+57]C[+57]FLC[+57]MVC[+57]R_.2|_C[+57]C[+57]FLC[+57]M[+16]VC[+57]R_.2|_NLDSTTVAIHDEEIYC[+57]K_.3|_NLDSTTVAIHDEEIYC[+57]K_.2|_GYGYGQGAGTLNMDR_.2
A19-IR / CTL	A19-IR	CTL	G3P_HUMAN	Glyceraldehyde-3-phosphate dehydrogenase	GAPDH	P04406	13987.7	17396.5	-0.314639	0.314639	1.15238	5.4575e-05	0.00110814	138	microtubule cytoskeleton organization,gluconeogenesis,regulation of macroautophagy,negative regulation of translation,peptidyl-cysteine S-trans-nitrosylation,protein stabilization,neuron apoptotic process,canonical glycolysis,cellular response to interferon-gamma	glyceraldehyde-3-phosphate dehydrogenase (NAD+) (phosphorylating) activity,protein binding,microtubule binding,peptidyl-cysteine S-nitrosylase activity,identical protein binding,NADP binding,NAD binding	nucleus,cytoplasm,lipid particle,cytosol,plasma membrane,microtubule cytoskeleton,membrane,intracellular ribonucleoprotein complex,extracellular matrix,nuclear membrane,vesicle,intracellular membrane-bounded organelle,perinuclear region of cytoplasm,extracellular exosome,GAIT complex	51	166	_VGVNGFGR_.2|_GKVKVGVNGFGR_.3|_GALQNIIPASTGAAK_.2|_GALQNIIPASTGAAK_.3|_GALQNIIPASTGAAKAVGK_.3|_LISWYDNEFGYSNRVVDLMAHMASKE_.4|_DGRGALQNIIPASTGAAK_.3|_DGRGALQNIIPASTGAAK_.2|_DGRGALQNIIPASTGAAK_.4|_LISWYDNEFGYSNR_.2|_LISWYDNEFGYSNR_.3|_TVDGPSGKLWR_.3|_TVDGPSGKLWR_.2|_IISNASC[+57]TTNC[+57]LAPLAK_.3|_IISNASC[+57]TTNC[+57]LAPLAK_.2|_IISNASC[+57]TTNC[+57]LAPLAK_.4|_VIHDNFGIVEGLMTTVHAITATQKTVDGPSGKLWR_.6|_VIHDNFGIVEGLMTTVHAITATQKTVDGPSGKLWR_.5|_AVGKVIPELNGK_.3|_AVGKVIPELNGK_.2|_VIHDNFGIVEGLMTTVHAITATQK_.4|_VIHDNFGIVEGLMTTVHAITATQK_.3|_VIHDNFGIVEGLM[+16]TTVHAITATQK_.4|_VIHDNFGIVEGLMTTVHAITATQK_.5|_VIHDNFGIVEGLM[+16]TTVHAITATQK_.5|_VIHDNFGIVEGLM[+16]TTVHAITATQK_.3|_VIHDNFGIVEGLMTTVHAITATQKTVDGPSGK_.5|_VIHDNFGIVEGLMTTVHAITATQKTVDGPSGK_.4|_VIHDNFGIVEGLM[+16]TTVHAITATQKTVDGPSGK_.5|_VIPELNGKLTGMAFR_.3|_VIPELNGKLTGM[+16]AFR_.3|_QASEGPLK_.2|_VVDLMAHMASKE_.3|_VVDLMAHMASKE_.2|_VVDLM[+16]AHMASKE_.3|_VVDLMAHM[+16]ASKE_.3|_VVDLM[+16]AHM[+16]ASKE_.3|_VVDLM[+16]AHMASKE_.2|_VVDLMAHM[+16]ASKE_.2|_VVDLM[+16]AHM[+16]ASKE_.2|_VIISAPSADAPMFVMGVNHEKYDNSLK_.4|_VIISAPSADAPMFVMGVNHEKYDNSLK_.3|_VIISAPSADAPMFVMGVNHEKYDNSLK_.5|_VIISAPSADAPM[+16]FVM[+16]GVNHEKYDNSLK_.4|_VIISAPSADAPM[+16]FVMGVNHEKYDNSLK_.4|_VIISAPSADAPMFVM[+16]GVNHEKYDNSLK_.4|_VIPELNGKLTGMAFRVPTANVSVVDLTC[+57]R_.4|_RVIISAPSADAPMFVMGVNHEKYDNSLK_.5|_RVIISAPSADAPMFVMGVNHEKYDNSLK_.4|_RVIISAPSADAPM[+16]FVMGVNHEKYDNSLK_.5|_RVIISAPSADAPMFVM[+16]GVNHEKYDNSLK_.5|_RVIISAPSADAPMFVMGVNHEKYDNSLK_.6|_RVIISAPSADAPM[+16]FVMGVNHEKYDNSLK_.6|_RVIISAPSADAPMFVM[+16]GVNHEKYDNSLK_.6|_RVIISAPSADAPM[+16]FVM[+16]GVNHEKYDNSLK_.5|_RVIISAPSADAPM[+16]FVMGVNHEKYDNSLK_.4|_RVIISAPSADAPMFVM[+16]GVNHEKYDNSLK_.4|_RVIISAPSADAPM[+16]FVM[+16]GVNHEKYDNSLK_.4|_RVIISAPSADAPM[+16]FVMGVNHEKYDNSLK_.3|_RVIISAPSADAPMFVM[+16]GVNHEKYDNSLK_.3|_RVIISAPSADAPMFVMGVNHEKYDNSLK_.3|_QASEGPLKGILGYTEHQVVSSDFNSDTHSSTFDAGAGIALNDHFVK_.6|_QASEGPLKGILGYTEHQVVSSDFNSDTHSSTFDAGAGIALNDHFVK_.5|_AENGKLVINGNPITIFQERDPSK_.4|_AENGKLVINGNPITIFQERDPSK_.3|_VPTANVSVVDLTC[+57]R_.2|_VPTANVSVVDLTC[+57]R_.3|_WGDAGAEYVVESTGVFTTMEK_.3|_WGDAGAEYVVESTGVFTTM[+16]EK_.3|_WGDAGAEYVVESTGVFTTM[+16]EK_.2|_WGDAGAEYVVESTGVFTTMEK_.2|_LTGM[+16]AFRVPTANVSVVDLTC[+57]R_.3|_LTGMAFRVPTANVSVVDLTC[+57]R_.3|_LTGMAFRVPTANVSVVDLTC[+57]R_.4|_LTGMAFRVPTANVSVVDLTC[+57]R_.2|_AAFNSGKVDIVAINDPFIDLNYMVYMFQYDSTHGKFHGTVK_.6|_AAFNSGKVDIVAINDPFIDLNYMVYMFQYDSTHGKFHGTVK_.7|_AAFNSGKVDIVAINDPFIDLNYMVYM[+16]FQYDSTHGKFHGTVK_.6|_AAFNSGKVDIVAINDPFIDLNYMVYMFQYDSTHGKFHGTVK_.5|_IKWGDAGAEYVVESTGVFTTMEK_.3|_IKWGDAGAEYVVESTGVFTTMEK_.4|_IKWGDAGAEYVVESTGVFTTM[+16]EK_.3|_LTGM[+16]AFR_.2|_VVDLM[+16]AHMASK_.3|_VVDLMAHM[+16]ASK_.3|_VVDLMAHMASK_.3|_VVDLM[+16]AHM[+16]ASK_.3|_VVDLMAHMASK_.2|_VVDLM[+16]AHMASK_.2|_VVDLMAHM[+16]ASK_.2|_VVDLM[+16]AHM[+16]ASK_.2|_LEKPAKYDDIK_.3|_LEKPAKYDDIK_.2|_AGAHLQGGAK_.2|_PAKYDDIK_.2|_RVIISAPSADAPMFVMGVNHEK_.5|_RVIISAPSADAPM[+16]FVM[+16]GVNHEK_.5|_RVIISAPSADAPM[+16]FVMGVNHEK_.5|_RVIISAPSADAPMFVM[+16]GVNHEK_.5|_RVIISAPSADAPMFVMGVNHEK_.4|_RVIISAPSADAPM[+16]FVM[+16]GVNHEK_.4|_RVIISAPSADAPM[+16]FVMGVNHEK_.4|_RVIISAPSADAPMFVM[+16]GVNHEK_.4|_RVIISAPSADAPMFVMGVNHEK_.3|_RVIISAPSADAPM[+16]FVM[+16]GVNHEK_.3|_RVIISAPSADAPM[+16]FVMGVNHEK_.3|_RVIISAPSADAPMFVM[+16]GVNHEK_.3|_RVIISAPSADAPM[+16]FVMGVNHEK_.2|_RVIISAPSADAPMFVMGVNHEK_.2|_LEKPAKYDDIKK_.3|_LEKPAKYDDIKK_.2|_LVINGNPITIFQERDPSK_.4|_LVINGNPITIFQERDPSK_.3|_LVINGNPITIFQERDPSK_.2|_AGAHLQGGAKR_.2|_LVINGNPITIFQER_.3|_LVINGNPITIFQER_.2|_PAKYDDIKK_.2|_LWRDGRGALQNIIPASTGAAK_.4|_LWRDGRGALQNIIPASTGAAK_.3|_VPTANVSVVDLTC[+57]RLEKPAK_.4|_VPTANVSVVDLTC[+57]RLEKPAK_.3|_VIISAPSADAPM[+16]FVMGVNHEK_.4|_VIISAPSADAPMFVM[+16]GVNHEK_.4|_VIISAPSADAPMFVMGVNHEK_.4|_VIISAPSADAPM[+16]FVM[+16]GVNHEK_.4|_VIISAPSADAPM[+16]FVMGVNHEK_.3|_VIISAPSADAPMFVM[+16]GVNHEK_.3|_VIISAPSADAPMFVMGVNHEK_.3|_VIISAPSADAPM[+16]FVM[+16]GVNHEK_.3|_VIISAPSADAPMFVMGVNHEK_.2|_VIISAPSADAPM[+16]FVMGVNHEK_.2|_VIISAPSADAPMFVM[+16]GVNHEK_.2|_VPTANVSVVDLTC[+57]RLEKPAKYDDIK_.5|_VPTANVSVVDLTC[+57]RLEKPAKYDDIK_.4|_LVINGNPITIFQERDPSKIK_.4|_LVINGNPITIFQERDPSKIK_.3|_GILGYTEHQVVSSDFNSDTHSSTFDAGAGIALNDHFVK_.7|_GILGYTEHQVVSSDFNSDTHSSTFDAGAGIALNDHFVK_.6|_GILGYTEHQVVSSDFNSDTHSSTFDAGAGIALNDHFVK_.5|_GILGYTEHQVVSSDFNSDTHSSTFDAGAGIALNDHFVK_.4|_LTGM[+16]AFRVPTANVSVVDLTC[+57]RLEKPAK_.5|_LTGMAFRVPTANVSVVDLTC[+57]RLEKPAK_.5|_VPTANVSVVDLTC[+57]RLEK_.3|_VPTANVSVVDLTC[+57]RLEK_.2|_VDIVAINDPFIDLNYMVYMFQYDSTHGKFHGTVK_.6|_VDIVAINDPFIDLNYMVYM[+16]FQYDSTHGKFHGTVK_.5|_VDIVAINDPFIDLNYMVYMFQYDSTHGKFHGTVK_.5|_VDIVAINDPFIDLNYMVYMFQYDSTHGKFHGTVK_.4|_LTGM[+16]AFRVPTANVSVVDLTC[+57]RLEK_.4|_LTGMAFRVPTANVSVVDLTC[+57]RLEK_.4|_LTGM[+16]AFRVPTANVSVVDLTC[+57]RLEK_.3|_LTGMAFRVPTANVSVVDLTC[+57]RLEK_.3|_AENGKLVINGNPITIFQER_.3|_AENGKLVINGNPITIFQER_.2|_AAFNSGKVDIVAINDPFIDLNYMVYMFQYDSTHGK_.5|_AAFNSGKVDIVAINDPFIDLNYM[+16]VYMFQYDSTHGK_.4|_AAFNSGKVDIVAINDPFIDLNYMVYM[+16]FQYDSTHGK_.4|_AAFNSGKVDIVAINDPFIDLNYMVYMFQYDSTHGK_.4|_VDIVAINDPFIDLNYM[+16]VYMFQYDSTHGK_.4|_VDIVAINDPFIDLNYMVYM[+16]FQYDSTHGK_.4|_VDIVAINDPFIDLNYMVYMFQYDSTHGK_.4|_VDIVAINDPFIDLNYMVYM[+16]FQYDSTHGK_.3|_VDIVAINDPFIDLNYMVYMFQYDSTHGK_.3|_VDIVAINDPFIDLNYM[+16]VYM[+16]FQYDSTHGK_.3|_YDNSLKIISNASC[+57]TTNC[+57]LAPLAK_.3
A19-IR / CTL	A19-IR	CTL	PROF1_HUMAN	Profilin-1	PFN1	P07737	10584	15237.3	-0.525723	0.525723	1.1706	6.56472e-05	0.00129951	72	neural tube closure,positive regulation of epithelial cell migration,actin cytoskeleton organization,negative regulation of actin filament polymerization,positive regulation of actin filament polymerization,negative regulation of actin filament bundle assembly,positive regulation of actin filament bundle assembly,positive regulation of ATPase activity,positive regulation of transcription from RNA polymerase II promoter,positive regulation of viral transcription,protein stabilization,positive regulation of DNA metabolic process,positive regulation of stress fiber assembly,negative regulation of stress fiber assembly,Wnt signaling pathway, planar cell polarity pathway,cellular response to growth factor stimulus,cell-cell adhesion,positive regulation of ruffle assembly	adenyl-nucleotide exchange factor activity,actin binding,actin monomer binding,receptor binding,protein binding,phosphatidylinositol-4,5-bisphosphate binding,Rho GTPase binding,poly(A) RNA binding,proline-rich region binding,cadherin binding involved in cell-cell adhesion	nucleus,cytoplasm,cytosol,cytoskeleton,cell-cell adherens junction,focal adhesion,cell cortex,membrane,neuron projection,synapse,extracellular exosome,blood microparticle	19	37	_STGGAPTFNVTVTKTDK_.3|_STGGAPTFNVTVTKTDK_.2|_SSFYVNGLTLGGQK_.2|_SSFYVNGLTLGGQK_.3|_C[+57]YEMASHLRR_.3|_TKSTGGAPTFNVTVTK_.3|_TKSTGGAPTFNVTVTK_.2|_TFVNITPAEVGVLVGKDR_.3|_TFVNITPAEVGVLVGKDR_.2|_EGVHGGLINKK_.2|_STGGAPTFNVTVTK_.2|_STGGAPTFNVTVTK_.3|_C[+57]YEMASHLR_.2|_C[+57]YEM[+16]ASHLR_.2|_TLVLLMGK_.2|_TLVLLM[+16]GK_.2|_TDKTLVLLMGK_.2|_TDKTLVLLMGK_.3|_KC[+57]YEMASHLR_.3|_EGVHGGLINK_.2|_DRSSFYVNGLTLGGQK_.3|_DRSSFYVNGLTLGGQK_.4|_DRSSFYVNGLTLGGQK_.2|_C[+57]SVIRDSLLQDGEFSMDLR_.3|_C[+57]SVIRDSLLQDGEFSM[+16]DLR_.3|_C[+57]SVIRDSLLQDGEFSMDLR_.4|_C[+57]SVIRDSLLQDGEFSMDLR_.2|_TFVNITPAEVGVLVGK_.2|_TFVNITPAEVGVLVGK_.3|_DSPSVWAAVPGK_.2|_DSPSVWAAVPGK_.3|_DSLLQDGEFSMDLR_.3|_DSLLQDGEFSM[+16]DLR_.3|_DSLLQDGEFSMDLR_.2|_DSLLQDGEFSM[+16]DLR_.2|_C[+57]SVIRDSLLQDGEFSM[+16]DLRTK_.3|_TFVNITPAEVGVLVGKDRSSFYVNGLTLGGQK_.4
A19-IR / CTL	A19-IR	CTL	IBP4_HUMAN	Insulin-like growth factor-binding protein 4	IGFBP4	P22692	1586.19	2690.72	-0.762425	0.762425	0.481877	6.97072e-05	0.00136793	15	skeletal system development,regulation of cell growth,DNA metabolic process,inflammatory response,signal transduction,cell proliferation,regulation of glucose metabolic process,positive regulation of MAPK cascade,regulation of insulin-like growth factor receptor signaling pathway,positive regulation of insulin-like growth factor receptor signaling pathway,cellular protein metabolic process,type B pancreatic cell proliferation,negative regulation of canonical Wnt signaling pathway	receptor binding,insulin-like growth factor I binding,insulin-like growth factor II binding	extracellular region,extracellular space	3	5	_EDARPVPQGSC[+57]QSELHR_.4|_GELDC[+57]HQLADSFRE_.3|_GELDC[+57]HQLADSFRE_.2|_THEDLYIIPIPNC[+57]DR_.3|_THEDLYIIPIPNC[+57]DR_.2
A19-IR / CTL	A19-IR	CTL	IBP6_HUMAN	Insulin-like growth factor-binding protein 6	IGFBP6	P24592	318.075	953.745	-1.58423	1.58423	0.696133	8.43559e-05	0.0016048	9	regulation of cell growth,signal transduction,negative regulation of cell proliferation,regulation of insulin-like growth factor receptor signaling pathway,cellular protein metabolic process,negative regulation of canonical Wnt signaling pathway	receptor binding,insulin-like growth factor I binding,insulin-like growth factor II binding	extracellular region,extracellular space,Golgi apparatus,extracellular exosome	4	4	_HLDSVLQQLQTEVYR_.3|_GAQTLYVPNC[+57]DHR_.2|_EGQEC[+57]GVYTPNC[+57]APGLQC[+57]HPPKDDEAPLR_.4|_APAVAEENPK_.2
A19-IR / CTL	A19-IR	CTL	UBC9_HUMAN	SUMO-conjugating enzyme UBC9	UBE2I	P63279	185.728	453.739	-1.28867	1.28867	0.573982	9.79711e-05	0.00181663	9	negative regulation of transcription from RNA polymerase II promoter,cellular protein modification process,ubiquitin-dependent protein catabolic process,chromosome segregation,mitotic nuclear division,viral process,protein sumoylation,positive regulation of I-kappaB kinase/NF-kappaB signaling,negative regulation of transcription, DNA-templated,cell division,global genome nucleotide-excision repair,positive regulation of SUMO transferase activity	protein binding,ATP binding,transcription factor binding,ligase activity,SUMO transferase activity,enzyme binding,HLH domain binding,poly(A) RNA binding,SUMO conjugating enzyme activity,RING-like zinc finger domain binding,ubiquitin protein ligase binding,ubiquitin protein ligase activity	synaptonemal complex,nucleus,nuclear envelope,nucleoplasm,cytoplasm,cytosol,PML body,transferase complex,sumoylated E2 ligase complex	18	29	_GTPWEGGLFK_.2|_DHPFGFVAVPTKNPDGTMNLMNWEC[+57]AIPGKK_.5|_DHPFGFVAVPTKNPDGTMNLMNWEC[+57]AIPGKK_.6|_DHPFGFVAVPTKNPDGTM[+16]NLMNWEC[+57]AIPGKK_.5|_DHPFGFVAVPTKNPDGTMNLMNWEC[+57]AIPGKK_.4|_MLFKDDYPSSPPK_.3|_M[+16]LFKDDYPSSPPK_.3|_MLFKDDYPSSPPK_.2|_M[+16]LFKDDYPSSPPK_.2|_KGTPWEGGLFK_.3|_KGTPWEGGLFK_.2|_DHPFGFVAVPTK_.3|_DHPFGFVAVPTK_.2|_GTPWEGGLFKLR_.3|_KDHPFGFVAVPTK_.3|_DDYPSSPPK_.2|_DWRPAITIK_.2|_C[+57]KFEPPLFHPNVYPSGTVC[+57]LSILEEDK_.5|_C[+57]KFEPPLFHPNVYPSGTVC[+57]LSILEEDK_.4|_C[+57]KFEPPLFHPNVYPSGTVC[+57]LSILEEDK_.3|_NPDGTMNLMNWEC[+57]AIPGK_.3|_NPDGTMNLMNWEC[+57]AIPGK_.2|_KDHPFGFVAVPTKNPDGTMNLMNWEC[+57]AIPGK_.5|_C[+57]KFEPPLFHPNVYPSGTVC[+57]LSILEEDKDWRPAITIK_.6|_NPDGTMNLMNWEC[+57]AIPGKK_.3|_DHPFGFVAVPTKNPDGTMNLMNWEC[+57]AIPGK_.4|_QILLGIQELLNEPNIQDPAQAEAYTIYC[+57]QNR_.4|_FEPPLFHPNVYPSGTVC[+57]LSILEEDK_.3|_QILLGIQELLNEPNIQDPAQAEAYTIYC[+57]QNRVEYEK_.4
A19-IR / CTL	A19-IR	CTL	TKT_HUMAN	Transketolase	TKT	P29401	3381.89	4176.42	-0.304437	0.304437	1.33335	0.000104725	0.00192255	102	xylulose biosynthetic process,pentose-phosphate shunt,pentose-phosphate shunt, non-oxidative branch,regulation of growth,glyceraldehyde-3-phosphate biosynthetic process	transketolase activity,protein binding,protein homodimerization activity,metal ion binding,cofactor binding	nucleus,nucleoplasm,peroxisome,cytosol,vesicle,myelin sheath,extracellular exosome	53	103	_SVPTSTVFYPSDGVATEKAVELAANTK_.3|_SGKPAELLK_.2|_TVPFC[+57]STFAAFFTR_.2|_TVPFC[+57]STFAAFFTR_.3|_KLILDSAR_.2|_NRTVPFC[+57]STFAAFFTR_.3|_KAYGQALAK_.2|_ILATPPQEDAPSVDIANIR_.3|_ILATPPQEDAPSVDIANIR_.2|_ILATPPQEDAPSVDIANIR_.4|_AYGQALAK_.2|_TSRPENAIIYNNNEDFQVGQAK_.3|_TSRPENAIIYNNNEDFQVGQAK_.4|_VLDPFTIKPLDR_.3|_VLDPFTIKPLDR_.2|_AVELAANTK_.2|_MFGIDRDAIAQAVR_.3|_M[+16]FGIDRDAIAQAVR_.3|_MFGIDRDAIAQAVR_.2|_ISSDLDGHPVPK_.3|_ISSDLDGHPVPK_.2|_NMAEQIIQEIYSQIQSK_.3|_NMAEQIIQEIYSQIQSK_.2|_NM[+16]AEQIIQEIYSQIQSK_.3|_NM[+16]AEQIIQEIYSQIQSK_.2|_VLDPFTIKPLDRK_.3|_VLDPFTIKPLDRK_.2|_IIALDGDTK_.2|_HQPTAIIAK_.2|_GITGVEDKESWHGKPLPK_.4|_GITGVEDKESWHGKPLPK_.3|_LGQSDPAPLQHQMDIYQKR_.4|_SVPTSTVFYPSDGVATEK_.2|_SVPTSTVFYPSDGVATEK_.3|_ILTVEDHYYEGGIGEAVSSAVVGEPGITVTHLAVNRVPR_.5|_ILTVEDHYYEGGIGEAVSSAVVGEPGITVTHLAVNRVPR_.6|_ILTVEDHYYEGGIGEAVSSAVVGEPGITVTHLAVNRVPR_.7|_ILTVEDHYYEGGIGEAVSSAVVGEPGITVTHLAVNRVPR_.4|_LGHASDRIIALDGDTK_.4|_LGHASDRIIALDGDTK_.3|_DAIAQAVR_.2|_MPSLPSYK_.2|_M[+16]PSLPSYK_.2|_ISSIQATTAAGSGHPTSC[+57]C[+57]SAAEIMAVLFFHTMR_.4|_ISSIQATTAAGSGHPTSC[+57]C[+57]SAAEIMAVLFFHTM[+16]R_.6|_ISSIQATTAAGSGHPTSC[+57]C[+57]SAAEIMAVLFFHTMR_.6|_ISSIQATTAAGSGHPTSC[+57]C[+57]SAAEIMAVLFFHTMR_.5|_ISSIQATTAAGSGHPTSC[+57]C[+57]SAAEIM[+16]AVLFFHTM[+16]R_.4|_ISSIQATTAAGSGHPTSC[+57]C[+57]SAAEIM[+16]AVLFFHTMR_.4|_ISSIQATTAAGSGHPTSC[+57]C[+57]SAAEIMAVLFFHTM[+16]R_.4|_NSTFSEIFKK_.2|_NSTFSEIFKK_.3|_LGQSDPAPLQHQMDIYQK_.3|_LGQSDPAPLQHQM[+16]DIYQK_.3|_LGQSDPAPLQHQM[+16]DIYQK_.2|_LGQSDPAPLQHQMDIYQK_.2|_GITGVEDK_.2|_GRGITGVEDKESWHGKPLPK_.5|_NPHNDRFVLSK_.3|_LDNLVAILDINR_.3|_LDNLVAILDINR_.2|_KISSDLDGHPVPK_.3|_KISSDLDGHPVPK_.2|_SKDDQVTVIGAGVTLHEALAAAELLKK_.6|_SKDDQVTVIGAGVTLHEALAAAELLKK_.5|_SKDDQVTVIGAGVTLHEALAAAELLKK_.4|_SKDDQVTVIGAGVTLHEALAAAELLKK_.3|_VLDPFTIK_.2|_GRGITGVEDK_.2|_RC[+57]EAFGWHAIIVDGHSVEELC[+57]K_.5|_RC[+57]EAFGWHAIIVDGHSVEELC[+57]K_.4|_RC[+57]EAFGWHAIIVDGHSVEELC[+57]K_.3|_IIALDGDTKNSTFSEIFKK_.4|_SKDDQVTVIGAGVTLHEALAAAELLK_.5|_SKDDQVTVIGAGVTLHEALAAAELLK_.4|_SKDDQVTVIGAGVTLHEALAAAELLK_.3|_NSTFSEIFK_.2|_LQALKDTANR_.2|_ESWHGKPLPK_.2|_C[+57]EAFGWHAIIVDGHSVEELC[+57]K_.4|_C[+57]EAFGWHAIIVDGHSVEELC[+57]K_.3|_ILTVEDHYYEGGIGEAVSSAVVGEPGITVTHLAVNR_.6|_ILTVEDHYYEGGIGEAVSSAVVGEPGITVTHLAVNR_.5|_ILTVEDHYYEGGIGEAVSSAVVGEPGITVTHLAVNR_.4|_QAFTDVATGSLGQGLGAAC[+57]GMAYTGK_.4|_QAFTDVATGSLGQGLGAAC[+57]GMAYTGK_.3|_QAFTDVATGSLGQGLGAAC[+57]GM[+16]AYTGK_.3|_GRILTVEDHYYEGGIGEAVSSAVVGEPGITVTHLAVNR_.6|_GRILTVEDHYYEGGIGEAVSSAVVGEPGITVTHLAVNR_.5|_GRILTVEDHYYEGGIGEAVSSAVVGEPGITVTHLAVNR_.4|_GRILTVEDHYYEGGIGEAVSSAVVGEPGITVTHLAVNRVPR_.6|_GRILTVEDHYYEGGIGEAVSSAVVGEPGITVTHLAVNRVPR_.5|_KILATPPQEDAPSVDIANIR_.3|_KILATPPQEDAPSVDIANIR_.2|_EHPDRFIEC[+57]YIAEQNMVSIAVGC[+57]ATR_.4|_EHPDRFIEC[+57]YIAEQNMVSIAVGC[+57]ATR_.3|_MAAISESNINLC[+57]GSHC[+57]GVSIGEDGPSQMALEDLAMFR_.5|_MAAISESNINLC[+57]GSHC[+57]GVSIGEDGPSQM[+16]ALEDLAMFR_.4|_MAAISESNINLC[+57]GSHC[+57]GVSIGEDGPSQMALEDLAMFR_.4|_DDQVTVIGAGVTLHEALAAAELLK_.3|_FIEC[+57]YIAEQNMVSIAVGC[+57]ATR_.3|_VYC[+57]LLGDGELSEGSVWEAMAFASIYK_.3|_GHAAPILYAVWAEAGFLAEAELLNLRK_.3
A19-IR / CTL	A19-IR	CTL	FABP5_HUMAN	Fatty acid-binding protein, epidermal	FABP5	Q01469	109.848	228.041	-1.05379	1.05379	0.692491	0.000108558	0.00197718	12	glucose metabolic process,lipid metabolic process,phosphatidylcholine biosynthetic process,epidermis development,response to wounding,glucose transport,triglyceride catabolic process	transporter activity,fatty acid binding,protein binding,lipid binding	nucleoplasm,cytoplasm,cytosol,extracellular exosome	17	34	_LVVEC[+57]VMNNVTC[+57]TR_.2|_LVVEC[+57]VMNNVTC[+57]TR_.3|_LVVEC[+57]VM[+16]NNVTC[+57]TR_.3|_LVVEC[+57]VM[+16]NNVTC[+57]TR_.2|_KMGAMAKPDC[+57]IITC[+57]DGK_.3|_KMGAMAKPDC[+57]IITC[+57]DGK_.4|_MGAMAKPDC[+57]IITC[+57]DGK_.3|_M[+16]GAMAKPDC[+57]IITC[+57]DGK_.3|_MGAM[+16]AKPDC[+57]IITC[+57]DGK_.3|_M[+16]GAM[+16]AKPDC[+57]IITC[+57]DGK_.3|_M[+16]GAMAKPDC[+57]IITC[+57]DGK_.2|_MGAM[+16]AKPDC[+57]IITC[+57]DGK_.2|_MGAMAKPDC[+57]IITC[+57]DGK_.2|_M[+16]GAM[+16]AKPDC[+57]IITC[+57]DGK_.2|_TTQFSC[+57]TLGEK_.3|_TTQFSC[+57]TLGEK_.2|_GFDEYMK_.2|_GFDEYM[+16]K_.2|_ELGVGIALR_.2|_FEETTADGR_.2|_ELGVGIALRK_.2|_FEETTADGRK_.2|_PDC[+57]IITC[+57]DGK_.2|_TTQFSC[+57]TLGEKFEETTADGRK_.4|_TTQFSC[+57]TLGEKFEETTADGRK_.3|_TQTVC[+57]NFTDGALVQHQEWDGK_.4|_TQTVC[+57]NFTDGALVQHQEWDGK_.3|_KTQTVC[+57]NFTDGALVQHQEWDGK_.4|_KTQTVC[+57]NFTDGALVQHQEWDGK_.3|_KTQTVC[+57]NFTDGALVQHQEWDGKESTITR_.5|_KTQTVC[+57]NFTDGALVQHQEWDGKESTITR_.4|_TQTVC[+57]NFTDGALVQHQEWDGKESTITRK_.5|_TTQFSC[+57]TLGEKFEETTADGR_.3|_TQTVC[+57]NFTDGALVQHQEWDGKESTITR_.4
A19-IR / CTL	A19-IR	CTL	LASP1_HUMAN	LIM and SH3 domain protein 1	LASP1	Q14847	996.974	1499.92	-0.589262	0.589262	1.27707	0.000109781	0.00199238	36	ion transport,positive regulation of signal transduction,ion transmembrane transport,cell-cell adhesion	SH3/SH2 adaptor activity,protein binding,zinc ion binding,ion transmembrane transporter activity,actin filament binding,cadherin binding involved in cell-cell adhesion	cytoplasm,cell-cell adherens junction,focal adhesion,cortical actin cytoskeleton,extracellular exosome	20	35	_GKGFSVVADTPELQR_.3|_AC[+57]FHC[+57]ETC[+57]K_.3|_AC[+57]FHC[+57]ETC[+57]K_.2|_GFSVVADTPELQR_.2|_GFSVVADTPELQR_.3|_LKQQSELQSQVR_.2|_LKQQSELQSQVR_.3|_TGDTGMLPANYVEAI_.2|_TGDTGM[+16]LPANYVEAI_.2|_QSFTMVADTPENLR_.2|_QSFTMVADTPENLR_.3|_QSFTM[+16]VADTPENLR_.2|_MGPSGGEGMEPERR_.3|_M[+16]GPSGGEGMEPERR_.3|_MGPSGGEGM[+16]EPERR_.3|_M[+16]GPSGGEGM[+16]EPERR_.3|_TQDQISNIKYHEEFEK_.4|_TQDQISNIKYHEEFEK_.3|_KPYC[+57]NAHYPK_.3|_KPYC[+57]NAHYPK_.2|_YKEEFEK_.2|_YHEEFEK_.2|_DSQDGSSYR_.2|_TQDQISNIK_.2|_EPAAPVSIQR_.2|_KTQDQISNIK_.2|_QQSELQSQVR_.2|_RPLEQQQPHHIPTSAPVYQQPQQQPVAQSYGGYK_.6|_RPLEQQQPHHIPTSAPVYQQPQQQPVAQSYGGYK_.5|_RPLEQQQPHHIPTSAPVYQQPQQQPVAQSYGGYK_.4|_MGPSGGEGMEPER_.2|_RPLEQQQPHHIPTSAPVYQQPQQQPVAQSYGGYKEPAAPVSIQR_.7|_RPLEQQQPHHIPTSAPVYQQPQQQPVAQSYGGYKEPAAPVSIQR_.6|_RPLEQQQPHHIPTSAPVYQQPQQQPVAQSYGGYKEPAAPVSIQR_.5|_DSQDGSSYRRPLEQQQPHHIPTSAPVYQQPQQQPVAQSYGGYK_.6
A19-IR / CTL	A19-IR	CTL	RS28_HUMAN	40S ribosomal protein S28	RPS28	P62857	108.779	251.965	-1.21183	1.21183	0.5931	0.000131389	0.00228349	9	ribosomal small subunit assembly,nuclear-transcribed mRNA catabolic process, nonsense-mediated decay,rRNA processing,translation,translational initiation,SRP-dependent cotranslational protein targeting to membrane,viral transcription,maturation of SSU-rRNA,ribosome biogenesis,ribosomal small subunit biogenesis	RNA binding,structural constituent of ribosome,protein binding,poly(A) RNA binding	nucleoplasm,cytoplasm,cytosol,small ribosomal subunit,cytosolic small ribosomal subunit,extracellular exosome	8	13	_TGSQGQC[+57]TQVR_.2|_TGSQGQC[+57]TQVR_.3|_VEFMDDTSR_.2|_VEFM[+16]DDTSR_.2|_GPVREGDVLTLLESEREAR_.4|_GPVREGDVLTLLESEREAR_.3|_EGDVLTLLESER_.3|_EGDVLTLLESER_.2|_EGDVLTLLESEREAR_.3|_GPVREGDVLTLLESER_.3|_GPVREGDVLTLLESER_.2|_NVKGPVREGDVLTLLESER_.3|_TGSQGQC[+57]TQVRVEFMDDTSR_.3
A19-IR / CTL	A19-IR	CTL	IBP3_HUMAN	Insulin-like growth factor-binding protein 3	IGFBP3	P17936	4343.56	1126.37	1.94719	1.94719	0.818393	0.000141148	0.00241839	9	regulation of cell growth,osteoblast differentiation,negative regulation of protein phosphorylation,protein phosphorylation,apoptotic process,negative regulation of cell proliferation,negative regulation of signal transduction,regulation of glucose metabolic process,negative regulation of smooth muscle cell migration,regulation of apoptotic process,positive regulation of apoptotic process,positive regulation of catalytic activity,positive regulation of MAPK cascade,regulation of insulin-like growth factor receptor signaling pathway,positive regulation of insulin-like growth factor receptor signaling pathway,cellular protein metabolic process,type B pancreatic cell proliferation,positive regulation of myoblast differentiation,negative regulation of smooth muscle cell proliferation	fibronectin binding,protein binding,insulin-like growth factor binding,protein tyrosine phosphatase activator activity,insulin-like growth factor I binding,insulin-like growth factor II binding,metal ion binding	extracellular region,extracellular space,nucleus,insulin-like growth factor binding protein complex,insulin-like growth factor ternary complex,extracellular exosome	10	13	_C[+57]QPSPDEARPLQALLDGR_.3|_FLNVLSPR_.2|_EMEDTLNHLK_.3|_EM[+16]EDTLNHLK_.3|_SAGSVESPSVSSTHR_.3|_SAGSVESPSVSSTHR_.2|_GKEDVHC[+57]YSMQSK_.3|_GFC[+57]WC[+57]VDK_.2|_ALAQC[+57]APPPAVC[+57]AELVR_.3|_ALAQC[+57]APPPAVC[+57]AELVR_.2|_YGQPLPGYTTK_.2|_YKVDYESQSTDTQNFSSESK_.3|_EPGC[+57]GC[+57]C[+57]LTC[+57]ALSEGQPC[+57]GIYTER_.3
A19-IR / CTL	A19-IR	CTL	PCOC1_HUMAN	Procollagen C-endopeptidase enhancer 1	PCOLCE	Q15113	262.299	1836.61	-2.80776	2.80776	1.78254	0.000143514	0.00244857	12	proteolysis,multicellular organism development,positive regulation of peptidase activity	protein binding,collagen binding,heparin binding,peptidase activator activity	extracellular space,extracellular exosome,extracellular matrix	9	10	_MTTDEGTGGR_.2|_TGGLDLPSPPTGASLK_.2|_YDALEVFAGSGTSGQR_.2|_ATSGTEHQFC[+57]GGR_.3|_ATSGTEHQFC[+57]GGR_.2|_FDLEPDTYC[+57]R_.2|_PAPLVAPGNQVTLR_.2|_GVSYLLMGQVEENR_.2|_TEESPSAPDAPTC[+57]PK_.2|_GESGYVASEGFPNLYPPNK_.2
A19-IR / CTL	A19-IR	CTL	H14_HUMAN;H13_HUMAN;H12_HUMAN	Histone H1.4;Histone H1.3;Histone H1.2	HIST1H1E;HIST1H1D;HIST1H1C	P10412;P16402;P16403	286.392	615.979	-1.10489	1.10489	2.02355	0.000157558	0.00266601	18	negative regulation of transcription from RNA polymerase II promoter,nucleosome assembly,nucleosome positioning,histone H3-K4 trimethylation,histone H3-K27 trimethylation;negative regulation of transcription from RNA polymerase II promoter,nucleosome assembly,nucleosome positioning,histone H3-K4 trimethylation,histone H3-K27 trimethylation;negative regulation of transcription from RNA polymerase II promoter,nucleosome assembly,nucleosome positioning,histone H3-K4 trimethylation,histone H3-K27 trimethylation	protein binding,chromatin DNA binding,poly(A) RNA binding;chromatin DNA binding,poly(A) RNA binding;protein binding,chromatin DNA binding,poly(A) RNA binding	nucleosome,nucleus,nuclear heterochromatin,extracellular exosome;nucleosome,nuclear chromatin,nuclear euchromatin;nucleosome,nucleus,nuclear euchromatin,transcriptionally active chromatin	5	6	_ALAAAGYDVEKNNSR_.3|_SLVSKGTLVQTK_.3|_KASGPPVSELITK_.3|_KASGPPVSELITK_.2|_ASGPPVSELITK_.2|_SGVSLAALKK_.2
A19-IR / CTL	A19-IR	CTL	PA2G4_HUMAN	Proliferation-associated protein 2G4	PA2G4	Q9UQ80	413.691	937.121	-1.17968	1.17968	1.54552	0.00016637	0.00277844	21	transcription, DNA-templated,rRNA processing,regulation of translation,cell cycle arrest,cell proliferation,negative regulation of apoptotic process,positive regulation of cell differentiation,negative regulation of transcription, DNA-templated	DNA binding,transcription factor activity, sequence-specific DNA binding,protein binding,ubiquitin protein ligase binding,poly(A) RNA binding	nucleus,nucleoplasm,nucleolus,cytoplasm,membrane,intracellular ribonucleoprotein complex,extracellular exosome	38	76	_AFFSEVER_.2|_RFDAMPFTLR_.3|_RFDAMPFTLR_.2|_AAHLC[+57]AEAALR_.2|_ALLQSSASR_.2|_FTVLLMPNGPMR_.2|_FTVLLMPNGPMR_.3|_FTVLLM[+16]PNGPMR_.2|_FTVLLMPNGPM[+16]R_.2|_FTVLLM[+16]PNGPM[+16]R_.2|_LVKPGNQNTQVTEAWNK_.3|_LVKPGNQNTQVTEAWNK_.4|_LVKPGNQNTQVTEAWNK_.2|_FDAMPFTLR_.2|_FDAM[+16]PFTLR_.2|_MGGDIANR_.2|_M[+16]GGDIANR_.2|_MGVVEC[+57]AK_.2|_M[+16]GVVEC[+57]AK_.2|_QHVIDGEK_.2|_TIIQNPTDQQKK_.3|_TIIQNPTDQQKK_.2|_TIIQNPTDQQKKDHEK_.4|_TIIQNPTDQQKKDHEK_.3|_SDQDYILK_.2|_EGEFVAQFK_.2|_HELLQPFNVLYEK_.3|_HELLQPFNVLYEK_.2|_SDQDYILKEGDLVK_.3|_SDQDYILKEGDLVK_.2|_VAHSFNC[+57]TPIEGMLSHQLK_.4|_VAHSFNC[+57]TPIEGM[+16]LSHQLK_.4|_VAHSFNC[+57]TPIEGMLSHQLK_.3|_VAHSFNC[+57]TPIEGM[+16]LSHQLK_.3|_VAHSFNC[+57]TPIEGMLSHQLK_.2|_YKMGGDIANR_.2|_AFFSEVERR_.2|_GIAFPTSISVNNC[+57]VC[+57]HFSPLK_.4|_GIAFPTSISVNNC[+57]VC[+57]HFSPLK_.3|_GIAFPTSISVNNC[+57]VC[+57]HFSPLK_.2|_GDAMIMEETGK_.2|_GDAM[+16]IMEETGK_.2|_GDAMIM[+16]EETGK_.2|_GDAM[+16]IM[+16]EETGK_.2|_TAENATSGETLEENEAGD_.3|_TAENATSGETLEENEAGD_.2|_KGIAFPTSISVNNC[+57]VC[+57]HFSPLK_.4|_KGIAFPTSISVNNC[+57]VC[+57]HFSPLK_.3|_SLVEASSSGVSVLSLC[+57]EK_.3|_SLVEASSSGVSVLSLC[+57]EK_.2|_MGVVEC[+57]AKHELLQPFNVLYEK_.4|_MGVVEC[+57]AKHELLQPFNVLYEK_.3|_SEMEVQDAELK_.2|_SEM[+16]EVQDAELK_.2|_TIIQNPTDQQK_.2|_IDLGVHVDGFIANVAHTFVVDVAQGTQVTGR_.5|_IDLGVHVDGFIANVAHTFVVDVAQGTQVTGR_.4|_IDLGVHVDGFIANVAHTFVVDVAQGTQVTGR_.3|_ITSGPFEPDLYKSEMEVQDAELK_.4|_ITSGPFEPDLYKSEM[+16]EVQDAELK_.3|_ITSGPFEPDLYKSEMEVQDAELK_.3|_HELLQPFNVLYEKEGEFVAQFK_.4|_HELLQPFNVLYEKEGEFVAQFK_.3|_ITSGPFEPDLYK_.2|_KGIAFPTSISVNNC[+57]VC[+57]HFSPLKSDQDYILK_.5|_KGIAFPTSISVNNC[+57]VC[+57]HFSPLKSDQDYILK_.4|_M[+16]GVVEC[+57]AKHELLQPFNVLYEKEGEFVAQFK_.5|_MGVVEC[+57]AKHELLQPFNVLYEKEGEFVAQFK_.4|_AEFEVHEVYAVDVLVSSGEGK_.3|_AEFEVHEVYAVDVLVSSGEGK_.2|_GIAFPTSISVNNC[+57]VC[+57]HFSPLKSDQDYILKEGDLVK_.5|_GIAFPTSISVNNC[+57]VC[+57]HFSPLKSDQDYILKEGDLVK_.4|_PGNQNTQVTEAWNK_.2|_GIAFPTSISVNNC[+57]VC[+57]HFSPLKSDQDYILK_.4|_GIAFPTSISVNNC[+57]VC[+57]HFSPLKSDQDYILK_.3|_SLVEASSSGVSVLSLC[+57]EKGDAMIMEETGK_.3
A19-IR / CTL	A19-IR	CTL	PPAC_HUMAN	Low molecular weight phosphotyrosine protein phosphatase	ACP1	P24666	37.0231	134.872	-1.8651	1.8651	0.0418272	0.000167745	0.00279684	3	peptidyl-tyrosine dephosphorylation	acid phosphatase activity,non-membrane spanning protein tyrosine phosphatase activity,protein binding	cytoplasm,cytoplasmic side of plasma membrane,extracellular exosome	11	19	_SPIAEAVFR_.2|_SVLFVC[+57]LGNIC[+57]R_.3|_SVLFVC[+57]LGNIC[+57]R_.2|_AKIELLGSYDPQK_.3|_AKIELLGSYDPQK_.2|_LVTDQNISENWR_.3|_LVTDQNISENWR_.2|_KLVTDQNISENWR_.3|_KLVTDQNISENWR_.2|_SPIAEAVFRK_.2|_IELLGSYDPQK_.2|_VDSAATSGYEIGNPPDYR_.3|_VDSAATSGYEIGNPPDYR_.2|_QITKEDFATFDYILC[+57]MDESNLR_.4|_QITKEDFATFDYILC[+57]MDESNLR_.3|_EDFATFDYILC[+57]M[+16]DESNLR_.3|_EDFATFDYILC[+57]MDESNLR_.3|_EDFATFDYILC[+57]M[+16]DESNLR_.2|_QLIIEDPYYGNDSDFETVYQQC[+57]VR_.3
A19-IR / CTL	A19-IR	CTL	NP1L4_HUMAN	Nucleosome assembly protein 1-like 4	NAP1L4	Q99733	81.0441	212.546	-1.39099	1.39099	1.09775	0.000168439	0.00280385	12	nucleosome assembly	protein binding,poly(A) RNA binding,unfolded protein binding	nucleus,cytoplasm	19	28	_AAATAEEPDPK_.2|_FYEEVHDLER_.3|_FYEEVHDLER_.2|_FYEEVHDLERK_.3|_FYEEVHDLERK_.2|_VLAALQER_.2|_KYAALYQPLFDK_.3|_KYAALYQPLFDK_.2|_YAALYQPLFDKR_.3|_LTDQVMQNPR_.2|_LTDQVM[+16]QNPR_.2|_QVPNESFFNFFNPLK_.3|_QVPNESFFNFFNPLK_.2|_LDNVPHTPSSYIETLPK_.3|_LDNVPHTPSSYIETLPK_.2|_YAALYQPLFDK_.2|_GIPEFWFTIFR_.2|_NVDMLSELVQEYDEPILK_.3|_NVDM[+16]LSELVQEYDEPILK_.3|_NVDM[+16]LSELVQEYDEPILK_.2|_NVDMLSELVQEYDEPILK_.2|_SEPDKADPFSFEGPEIVDC[+57]DGC[+57]TIDWKK_.4|_ADPFSFEGPEIVDC[+57]DGC[+57]TIDWK_.3|_ADPFSFEGPEIVDC[+57]DGC[+57]TIDWKK_.3|_ASGDGESLDEDSEFTLASDFEIGHFFR_.3|_EFITGDVEPTDAESEWHSENEEEEK_.3|_NASNTEKLTDQVMQNPR_.2|_SEPDKADPFSFEGPEIVDC[+57]DGC[+57]TIDWK_.3
A19-IR / CTL	A19-IR	CTL	NTF2_HUMAN	Nuclear transport factor 2	NUTF2	P61970	556.923	1150	-1.04608	1.04608	0.962779	0.000173716	0.00286553	18	protein import into nucleus, translocation,protein import into nucleus,protein export from nucleus,positive regulation of protein import into nucleus,mRNA transport,protein transmembrane transport,protein localization to nuclear pore,negative regulation of vascular endothelial growth factor production	protein binding,protein transmembrane transporter activity,Ran GTPase binding	nuclear inner membrane,nuclear outer membrane,nucleoplasm,cytosol,nuclear membrane,nuclear pore central transport channel,extracellular exosome	8	20	_AAIVEKLSSLPFQK_.3|_AAIVEKLSSLPFQK_.2|_LSSLPFQK_.2|_NINDAWVC[+57]TNDMFR_.2|_NINDAWVC[+57]TNDMFR_.3|_NINDAWVC[+57]TNDM[+16]FR_.2|_IQHSITAQDHQPTPDSC[+57]IISMVVGQLKADEDPIMGFHQMFLLK_.6|_IQHSITAQDHQPTPDSC[+57]IISMVVGQLKADEDPIMGFHQM[+16]FLLK_.6|_IQHSITAQDHQPTPDSC[+57]IISMVVGQLKADEDPIMGFHQMFLLK_.5|_IQHSITAQDHQPTPDSC[+57]IISMVVGQLK_.5|_IQHSITAQDHQPTPDSC[+57]IISM[+16]VVGQLK_.4|_IQHSITAQDHQPTPDSC[+57]IISMVVGQLK_.4|_IQHSITAQDHQPTPDSC[+57]IISMVVGQLK_.3|_IQHSITAQDHQPTPDSC[+57]IISM[+16]VVGQLK_.3|_ADEDPIMGFHQMFLLK_.3|_ADEDPIM[+16]GFHQMFLLK_.3|_ADEDPIMGFHQM[+16]FLLK_.3|_ADEDPIMGFHQMFLLK_.2|_TQLGAIYIDASC[+57]LTWEGQQFQGK_.3|_PIWEQIGSSFIQHYYQLFDNDR_.3
A19-IR / CTL	A19-IR	CTL	ALDR_HUMAN	Aldose reductase	AKR1B1	P15121	989.273	1381.91	-0.482222	0.482222	1.36674	0.000176123	0.00289417	36	tissue homeostasis,renal water homeostasis,carbohydrate metabolic process,sorbitol biosynthetic process,C21-steroid hormone biosynthetic process,response to stress,response to water deprivation,naphthalene metabolic process,stress-activated protein kinase signaling cascade,regulation of urine volume,norepinephrine metabolic process,negative regulation of apoptotic process,daunorubicin metabolic process,doxorubicin metabolic process,fructose biosynthetic process,positive regulation of JAK-STAT cascade,positive regulation of smooth muscle cell proliferation,oxidation-reduction process,maternal process involved in female pregnancy,cellular response to hydrogen peroxide,inner medullary collecting duct development,response to thyroid hormone,cellular response to methylglyoxal,cellular response to peptide	alditol:NADP+ 1-oxidoreductase activity,aldo-keto reductase (NADP) activity,electron carrier activity,glyceraldehyde oxidoreductase activity	extracellular space,nucleoplasm,cytoplasm,cytosol,cell projection cytoplasm,paranodal junction,mast cell granule,Schmidt-Lanterman incisure,perinuclear region of cytoplasm,extracellular exosome,Schwann cell microvillus	26	42	_LLLNNGAK_.2|_VC[+57]ALLSC[+57]TSHKDYPFHEEF_.4|_VC[+57]ALLSC[+57]TSHKDYPFHEEF_.3|_YKPAVNQIEC[+57]HPYLTQEKLIQYC[+57]QSK_.5|_LIQYC[+57]QSK_.2|_MPILGLGTWK_.2|_M[+16]PILGLGTWK_.2|_VAIDVGYR_.2|_YKPAVNQIEC[+57]HPYLTQEK_.4|_YKPAVNQIEC[+57]HPYLTQEK_.3|_YKPAVNQIEC[+57]HPYLTQEK_.2|_SPPGQVTEAVK_.2|_TTAQVLIR_.2|_HIDC[+57]AHVYQNENEVGVAIQEK_.4|_HIDC[+57]AHVYQNENEVGVAIQEK_.3|_VC[+57]ALLSC[+57]TSHK_.3|_VC[+57]ALLSC[+57]TSHK_.2|_EELFIVSK_.2|_DYPFHEEF_.2|_REELFIVSK_.2|_LDYLDLYLIHWPTGFKPGK_.4|_LDYLDLYLIHWPTGFKPGK_.3|_LDYLDLYLIHWPTGFKPGK_.2|_LWC[+57]TYHEK_.2|_GIVVTAYSPLGSPDRPWAKPEDPSLLEDPRIK_.6|_PWAKPEDPSLLEDPR_.3|_TLSDLKLDYLDLYLIHWPTGFKPGK_.5|_TLSDLKLDYLDLYLIHWPTGFKPGK_.4|_TLSDLKLDYLDLYLIHWPTGFKPGK_.3|_AIGISNFNHLQVEM[+16]ILNKPGLK_.4|_AIGISNFNHLQVEMILNKPGLK_.4|_AIGISNFNHLQVEM[+16]ILNKPGLK_.3|_AIGISNFNHLQVEMILNKPGLK_.3|_PEDPSLLEDPR_.2|_PAVNQIEC[+57]HPYLTQEK_.3|_LDYLDLYLIHWPTGFK_.3|_GIVVTAYSPLGSPDRPWAK_.3|_VFDFELSSQDMTTLLSYNR_.3|_VFDFELSSQDM[+16]TTLLSYNR_.2|_VFDFELSSQDMTTLLSYNR_.2|_GIVVTAYSPLGSPDRPWAKPEDPSLLEDPR_.4|_GIVVTAYSPLGSPDRPWAKPEDPSLLEDPR_.3
A19-IR / CTL	A19-IR	CTL	PTPRK_HUMAN	Receptor-type tyrosine-protein phosphatase kappa	PTPRK	Q15262	137.699	492.507	-1.83863	1.83863	0.906698	0.000195703	0.00314043	9	protein dephosphorylation,cell adhesion,signal transduction,transforming growth factor beta receptor signaling pathway,negative regulation of cell proliferation,negative regulation of keratinocyte proliferation,cell migration,negative regulation of cell migration,neuron projection development,protein localization to cell surface,cellular response to reactive oxygen species,cellular response to UV,peptidyl-tyrosine dephosphorylation,negative regulation of cell cycle,negative regulation of transcription, DNA-templated,focal adhesion assembly	protein tyrosine phosphatase activity,transmembrane receptor protein tyrosine phosphatase activity,protein binding,beta-catenin binding,protein kinase binding,gamma-catenin binding	photoreceptor outer segment,integral component of plasma membrane,cell-cell junction,adherens junction,cell surface,integral component of membrane,axon,dendrite,leading edge membrane,neuronal cell body	13	14	_VLLTRPGEGGTGLPGPPLITR_.3|_NGEDIPVAQTK_.2|_YGNIIAYDHSR_.2|_YENHSATAESSR_.3|_VADLLQHINLMK_.3|_VADLLQHINLMK_.2|_GAPISAYQIVVEELHPHR_.4|_ADC[+57]LDMDPK_.2|_GLNPGTLNILVR_.2|_MTSGSWTETHAVNAPTYK_.3|_GSGVSNFAQLIVR_.2|_TYQGFWNPPLAPR_.2|_YLC[+57]EGTESPYQTGQLHPAIR_.3|_IFLNWKEPLDPNGIITQYEISYSSIR_.3
A19-IR / CTL	A19-IR	CTL	CO6A2_HUMAN	Collagen alpha-2(VI) chain	COL6A2	P12110	4514.39	6442.03	-0.512984	0.512984	1.4875	0.000237661	0.00369798	78	cell adhesion,response to glucose,extracellular matrix organization,collagen catabolic process,protein heterotrimerization	protein binding	extracellular region,proteinaceous extracellular matrix,collagen trimer,extracellular space,endoplasmic reticulum lumen,extracellular matrix,sarcolemma,protein complex,extracellular exosome,extracellular vesicle	42	57	_FVEQVAR_.2|_RDDDPLNAR_.2|_AAVFHEKDYDSLAQPGFFDRFIR_.5|_AAVFHEKDYDSLAQPGFFDRFIR_.4|_AREEGIRLFAVAPNQNLK_.4|_RFVEQVAR_.2|_VFAVVITDGRHDPRDDDLNLR_.5|_VFAVVITDGRHDPRDDDLNLR_.4|_LFAVAPNQNLKEQGLR_.3|_AAVFHEKDYDSLAQPGFFDR_.4|_AAVFHEKDYDSLAQPGFFDR_.3|_NFVINVVNR_.2|_LFAVAPNQNLK_.2|_SKGTVHFAVVITDGHVTGSPC[+57]GGIK_.4|_GTVHFAVVITDGHVTGSPC[+57]GGIK_.4|_GTVHFAVVITDGHVTGSPC[+57]GGIK_.3|_YGGLHFSDQVEVFSPPGSDR_.3|_YGGLHFSDQVEVFSPPGSDR_.4|_YGGLHFSDQVEVFSPPGSDR_.2|_NLEWIAGGTWTPSALK_.2|_NLEWIAGGTWTPSALK_.3|_LGEQNFHK_.2|_NLQGISSFR_.2|_ASFIKNLQGISSFR_.3|_NDYATMLPDSTEIDQDTINR_.3|_EQGLRDIASTPHELYRNDYATMLPDSTEIDQDTINR_.5|_VFAVVITDGR_.2|_LFAVAPNQNLKEQGLRDIASTPHELYR_.5|_LFAVAPNQNLKEQGLRDIASTPHELYR_.4|_AAVFHEK_.2|_DIASTPHELYR_.3|_DIASTPHELYR_.2|_TRVFAVVITDGR_.3|_TRVFAVVITDGR_.2|_HDPRDDDLNLR_.3|_ETC[+57]GC[+57]C[+57]DC[+57]EKR_.3|_GPQGALGEPGK_.2|_HESENLYSIAC[+57]DKPQQVR_.4|_HESENLYSIAC[+57]DKPQQVR_.3|_DVTVTAIGIGDMFHEK_.3|_HEAYGEC[+57]YK_.2|_ALC[+57]DRDVTVTAIGIGDMFHEK_.4|_ALC[+57]DRDVTVTAIGIGDMFHEK_.3|_EQGLRDIASTPHELYR_.3|_ETC[+57]GC[+57]C[+57]DC[+57]EK_.2|_QNVVPTVLALGSDVDM[+16]DVLTTLSLGDR_.4|_QNVVPTVLALGSDVDM[+16]DVLTTLSLGDR_.3|_KQNVVPTVLALGSDVDM[+16]DVLTTLSLGDR_.4|_KQNVVPTVLALGSDVDM[+16]DVLTTLSLGDR_.3|_QFVPQFISQLQNEFYLDQVALSWR_.4|_QFVPQFISQLQNEFYLDQVALSWR_.3|_VGVVQYSHEGTFEAIQLDDERIDSLSSFKEAVK_.5|_YGGLHFSDQVEVFSPPGSDRASFIKNLQGISSFR_.5|_DYDSLAQPGFFDR_.2|_HESENLYSIAC[+57]DK_.2|_VGVVQYSHEGTFEAIQLDDER_.3|_VGVVQYSHEGTFEAIQLDDERIDSLSSFK_.4
A19-IR / CTL	A19-IR	CTL	1433B_HUMAN	14-3-3 protein beta/alpha	YWHAB	P31946	2948.02	4371.82	-0.568485	0.568485	1.19525	0.000254376	0.00390475	63	MAPK cascade,protein targeting,viral process,negative regulation of protein dephosphorylation,hippo signaling,positive regulation of catalytic activity,regulation of mRNA stability,negative regulation of G-protein coupled receptor protein signaling pathway,negative regulation of transcription, DNA-templated,cytoplasmic sequestering of protein,protein heterooligomerization,membrane organization,cell-cell adhesion,positive regulation of protein insertion into mitochondrial membrane involved in apoptotic signaling pathway	transcription corepressor activity,protein binding,protein C-terminus binding,enzyme binding,protein domain specific binding,protein complex binding,histone deacetylase binding,phosphoserine binding,phosphoprotein binding,cadherin binding involved in cell-cell adhesion	nucleus,cytoplasm,mitochondrion,cytosol,cell-cell adherens junction,focal adhesion,membrane,transcriptional repressor complex,cytoplasmic vesicle membrane,melanosome,protein complex,perinuclear region of cytoplasm,extracellular exosome	37	87	_VISSIEQK_.2|_LAEQAER_.2|_NLLSVAYKNVVGAR_.3|_NLLSVAYKNVVGAR_.2|_NLLSVAYK_.2|_NLLSVAYK_.1|_AVTEQGHELSNEER_.3|_AVTEQGHELSNEER_.2|_AVTEQGHELSNEERNLLSVAYKNVVGAR_.5|_AVTEQGHELSNEERNLLSVAYKNVVGAR_.4|_AVTEQGHELSNEERNLLSVAYKNVVGAR_.3|_VISSIEQKTER_.2|_LAEQAERYDDMAAAMK_.3|_LAEQAERYDDMAAAMK_.2|_LAEQAERYDDMAAAM[+16]K_.3|_LAEQAERYDDM[+16]AAAM[+16]K_.3|_LAEQAERYDDM[+16]AAAMK_.3|_LAEQAERYDDM[+16]AAAMK_.2|_LAEQAERYDDMAAAM[+16]K_.2|_LAEQAERYDDM[+16]AAAM[+16]K_.2|_MKGDYFR_.2|_M[+16]KGDYFR_.2|_EMQPTHPIR_.2|_EM[+16]QPTHPIR_.2|_YLSEVASGDNKQTTVSNSQQAYQEAFEISKK_.4|_YLSEVASGDNKQTTVSNSQQAYQEAFEISKK_.5|_YLSEVASGDNKQTTVSNSQQAYQEAFEISKK_.3|_AKLAEQAERYDDMAAAMK_.4|_AKLAEQAERYDDMAAAM[+16]K_.3|_AKLAEQAERYDDMAAAMK_.3|_AKLAEQAERYDDM[+16]AAAM[+16]K_.3|_AKLAEQAERYDDM[+16]AAAM[+16]K_.2|_AKLAEQAERYDDM[+16]AAAMK_.2|_AKLAEQAERYDDMAAAM[+16]K_.2|_AKLAEQAERYDDMAAAMK_.2|_YLSEVASGDNK_.2|_YLSEVASGDNK_.1|_YDDMAAAMK_.2|_YDDM[+16]AAAMK_.2|_YDDMAAAM[+16]K_.2|_YDDM[+16]AAAM[+16]K_.2|_KEMQPTHPIR_.3|_KEM[+16]QPTHPIR_.3|_KEMQPTHPIR_.2|_KEM[+16]QPTHPIR_.2|_VISSIEQKTERNEK_.4|_VISSIEQKTERNEK_.3|_VISSIEQKTERNEK_.2|_YLIPNATQPESK_.3|_YLIPNATQPESK_.2|_AKLAEQAER_.2|_VFYLKMKGDYFR_.3|_NLLSVAYKNVVGARR_.3|_QTTVSNSQQAYQEAFEISKK_.4|_QTTVSNSQQAYQEAFEISKK_.3|_QTTVSNSQQAYQEAFEISKK_.2|_TMDKSELVQK_.2|_DSTLIMQLLR_.2|_DSTLIM[+16]QLLR_.2|_DSTLIMQLLR_.1|_EKIEAELQDIC[+57]NDVLELLDK_.4|_EKIEAELQDIC[+57]NDVLELLDK_.3|_EKIEAELQDIC[+57]NDVLELLDK_.2|_AVTEQGHELSNEERNLLSVAYK_.4|_AVTEQGHELSNEERNLLSVAYK_.3|_YDDM[+16]AAAM[+16]KAVTEQGHELSNEER_.4|_EYREKIEAELQDIC[+57]NDVLELLDK_.4|_EYREKIEAELQDIC[+57]NDVLELLDK_.3|_IEAELQDIC[+57]NDVLELLDK_.3|_IEAELQDIC[+57]NDVLELLDK_.2|_QTTVSNSQQAYQEAFEISK_.3|_QTTVSNSQQAYQEAFEISK_.2|_TAFDEAIAELDTLNEESYK_.3|_TAFDEAIAELDTLNEESYK_.2|_LGLALNFSVFYYEILNSPEK_.3|_LGLALNFSVFYYEILNSPEK_.2|_DNLTLWTSENQGDEGDAGEGEN_.3|_TAFDEAIAELDTLNEESYKDSTLIMQLLR_.4|_TAFDEAIAELDTLNEESYKDSTLIM[+16]QLLR_.4|_TAFDEAIAELDTLNEESYKDSTLIM[+16]QLLR_.3|_TAFDEAIAELDTLNEESYKDSTLIMQLLR_.3|_YLSEVASGDNKQTTVSNSQQAYQEAFEISK_.4|_YLSEVASGDNKQTTVSNSQQAYQEAFEISK_.3|_IEAELQDIC[+57]NDVLELLDKYLIPNATQPESK_.4|_IEAELQDIC[+57]NDVLELLDKYLIPNATQPESK_.3|_EKIEAELQDIC[+57]NDVLELLDKYLIPNATQPESK_.4|_LGLALNFSVFYYEILNSPEKAC[+57]SLAK_.3
A19-IR / CTL	A19-IR	CTL	CATL1_HUMAN	Cathepsin L1	CTSL	P07711	357.424	569.205	-0.671314	0.671314	0.535289	0.000259976	0.00397879	12	toll-like receptor signaling pathway,adaptive immune response,proteolysis,antigen processing and presentation,antigen processing and presentation of exogenous peptide antigen via MHC class II,extracellular matrix disassembly,collagen catabolic process,proteolysis involved in cellular protein catabolic process,macrophage apoptotic process,cellular response to thyroid hormone stimulus	fibronectin binding,cysteine-type endopeptidase activity,serine-type endopeptidase activity,protein binding,collagen binding,cysteine-type peptidase activity,histone binding,proteoglycan binding,serpin family protein binding	extracellular region,extracellular space,nucleus,lysosome,endolysosome lumen,lysosomal lumen,extracellular exosome	9	13	_NHC[+57]GIASAASYPTV_.2|_VFQEPLFYEAPR_.2|_VFQEPLFYEAPR_.3|_NSWGEEWGMGGYVK_.2|_NSWGEEWGM[+16]GGYVK_.2|_MIELHNQEYR_.3|_MIELHNQEYR_.2|_RNHC[+57]GIASAASYPTV_.3|_LYGMNEEGWR_.2|_AVATVGPISVAIDAGHESFLFYK_.3|_AVATVGPISVAIDAGHESFLFYK_.2|_NQGQC[+57]GSC[+57]WAFSATGALEGQMFR_.3|_NQGQC[+57]GSC[+57]WAFSATGALEGQMFRK_.3
A19-IR / CTL	A19-IR	CTL	TAGL2_HUMAN	Transgelin-2	TAGLN2	P37802	2519.12	3866.77	-0.618206	0.618206	1.65225	0.000266436	0.00405948	81	epithelial cell differentiation,cell-cell adhesion	protein binding,cadherin binding involved in cell-cell adhesion	cell-cell adherens junction,vesicle,extracellular exosome	26	53	_IQASTMAFK_.2|_IQASTM[+16]AFK_.2|_TLMNLGGLAVARDDGLFSGDPNWFPKK_.4|_YGINTTDIFQTVDLWEGKNMAC[+57]VQR_.3|_NMAC[+57]VQR_.2|_NM[+16]AC[+57]VQR_.2|_QMEQISQFLQAAER_.3|_QMEQISQFLQAAER_.2|_QM[+16]EQISQFLQAAER_.2|_QYDADLEQILIQWITTQC[+57]RK_.3|_GASQAGMTGYGMPR_.2|_GASQAGMTGYGMPR_.3|_GASQAGM[+16]TGYGMPR_.3|_GASQAGM[+16]TGYGMPR_.2|_GASQAGMTGYGM[+16]PR_.2|_GASQAGM[+16]TGYGM[+16]PR_.2|_TLMNLGGLAVAR_.2|_TLMNLGGLAVAR_.3|_TLM[+16]NLGGLAVAR_.3|_TLM[+16]NLGGLAVAR_.2|_TLMNLGGLAVARDDGLFSGDPNWFPK_.3|_TLMNLGGLAVARDDGLFSGDPNWFPK_.4|_GPAYGLSR_.2|_DDGLFSGDPNWFPK_.2|_DDGLFSGDPNWFPK_.3|_NFSDNQLQEGKNVIGLQMGTNR_.3|_NFSDNQLQEGKNVIGLQM[+16]GTNR_.3|_DDGLFSGDPNWFPKK_.3|_DDGLFSGDPNWFPKK_.2|_NFSDNQLQEGK_.2|_NFSDNQLQEGK_.3|_KIQASTMAFK_.2|_KIQASTM[+16]AFK_.2|_YGINTTDIFQTVDLWEGK_.3|_YGINTTDIFQTVDLWEGK_.2|_IEKQYDADLEQILIQWITTQC[+57]R_.3|_ENPRNFSDNQLQEGK_.3|_DGTVLC[+57]ELINALYPEGQAPVKK_.3|_DGTVLC[+57]ELINALYPEGQAPVKK_.5|_DGTVLC[+57]ELINALYPEGQAPVKK_.4|_QYDADLEQILIQWITTQC[+57]R_.3|_QYDADLEQILIQWITTQC[+57]R_.2|_DGTVLC[+57]ELINALYPEGQAPVK_.4|_DGTVLC[+57]ELINALYPEGQAPVK_.3|_DGTVLC[+57]ELINALYPEGQAPVK_.2|_NVIGLQMGTNR_.3|_NVIGLQMGTNR_.2|_NVIGLQM[+16]GTNR_.2|_DVGRPQPGR_.2|_DVGRPQPGRENFQNWLK_.4|_DVGRPQPGRENFQNWLK_.3|_ENFQNWLK_.2|_NVIGLQM[+16]GTNRGASQAGMTGYGMPR_.3
A19-IR / CTL	A19-IR	CTL	PLOD3_HUMAN	Procollagen-lysine,2-oxoglutarate 5-dioxygenase 3	PLOD3	O60568	407.635	709.932	-0.800401	0.800401	1.08254	0.000276528	0.00418219	18	in utero embryonic development,endothelial cell morphogenesis,protein localization,neural tube development,collagen fibril organization,cellular response to hormone stimulus,vasodilation,epidermis morphogenesis,oxidation-reduction process,lung morphogenesis,basement membrane assembly	iron ion binding,protein binding,procollagen-lysine 5-dioxygenase activity,L-ascorbic acid binding,procollagen glucosyltransferase activity,procollagen galactosyltransferase activity	endoplasmic reticulum membrane,rough endoplasmic reticulum membrane,extracellular exosome	41	68	_TLGLGEEWRGGDVAR_.3|_SEDYVELVQR_.2|_GRDPVNPEKLLVITVATAETEGYLR_.4|_AVMNFVVR_.2|_AVM[+16]NFVVR_.2|_LAGGYENVPTVDIHMK_.3|_LAGGYENVPTVDIHMK_.2|_YDC[+57]VISSPR_.2|_GIFLHLSNQHEFGR_.4|_GIFLHLSNQHEFGR_.3|_GIFLHLSNQHEFGR_.2|_LTHYHEGLPTTWGTR_.4|_LTHYHEGLPTTWGTR_.3|_VIAPMLSR_.2|_LSLNLDHK_.2|_DKGIFLHLSNQHEFGR_.4|_DKGIFLHLSNQHEFGR_.3|_LYLDPGLR_.2|_NVAYDTLPIVVHGNGPTK_.4|_NVAYDTLPIVVHGNGPTK_.3|_NVAYDTLPIVVHGNGPTK_.2|_GWALLHPGR_.2|_DMAMDLC[+57]R_.2|_GRDPVNPEK_.2|_TLPGGQPPPR_.2|_TLGLGEEWR_.2|_YRPDEQPSLRPHHDSSTFTLNVALNHK_.6|_YRPDEQPSLRPHHDSSTFTLNVALNHK_.5|_YRPDEQPSLRPHHDSSTFTLNVALNHK_.4|_GLDYEGGGC[+57]R_.2|_IRNVAYDTLPIVVHGNGPTK_.4|_QVGYEDQWLQLLR_.3|_QVGYEDQWLQLLR_.2|_IFQNLNGALDEVVLK_.3|_IFQNLNGALDEVVLK_.2|_YKDDDDDQLFYTR_.3|_YKDDDDDQLFYTR_.2|_LLVITVATAETEGYLR_.3|_LLVITVATAETEGYLR_.2|_DVFSGSDTDPDMAFC[+57]K_.3|_DVFSGSDTDPDMAFC[+57]K_.2|_DVFSGSDTDPDM[+16]AFC[+57]K_.2|_LLLLDYPPDR_.2|_VTLFLHNNEVFHEPHIADSWPQLQDHFSAVK_.6|_VTLFLHNNEVFHEPHIADSWPQLQDHFSAVK_.5|_VTLFLHNNEVFHEPHIADSWPQLQDHFSAVK_.4|_VFLAVFVEQPTPFLPR_.3|_VFLAVFVEQPTPFLPR_.2|_VGVWNVPYISQAYVIR_.3|_VGVWNVPYISQAYVIR_.2|_TYVGPMTESLFPGYHTK_.3|_TYVGPM[+16]TESLFPGYHTK_.3|_TYVGPM[+16]TESLFPGYHTK_.2|_YDTEHLHPDLWQIFDNPVDWK_.4|_YDTEHLHPDLWQIFDNPVDWK_.3|_RVGVWNVPYISQAYVIR_.3|_FLNSGGFIGFATTIHQIVR_.3|_FLNSGGFIGFATTIHQIVR_.2|_LWSNFWGALSPDEYYAR_.3|_LWSNFWGALSPDEYYAR_.2|_IFQNLNGALDEVVLKFDR_.3|_LVGPEEALSPGEAR_.2|_RFLNSGGFIGFATTIHQIVR_.3|_LLFSAESFC[+57]WPEWGLAEQYPEVGTGK_.4|_LLFSAESFC[+57]WPEWGLAEQYPEVGTGK_.3|_LLFSAESFC[+57]WPEWGLAEQYPEVGTGKR_.4|_LLFSAESFC[+57]WPEWGLAEQYPEVGTGKR_.3|_LQLNYLGNYVPNGWTPEGGC[+57]GFC[+57]NQDRR_.3
A19-IR / CTL	A19-IR	CTL	CAPG_HUMAN	Macrophage-capping protein	CAPG	P40121	113.735	320.757	-1.49581	1.49581	0.886301	0.000289927	0.00435911	9	protein complex assembly,barbed-end actin filament capping,cell-cell adhesion,extracellular matrix disassembly,positive regulation of podosome assembly	actin binding,protein binding,protein domain specific binding,protein complex binding,cadherin binding involved in cell-cell adhesion	nucleus,nucleoplasm,nucleolus,cytoplasm,centriole,cell-cell adherens junction,F-actin capping protein complex,melanosome,extracellular exosome,mitotic spindle,Flemming body	22	39	_QAALQVAEGFISR_.2|_QAALQVAEGFISR_.3|_VSDATGQMNLTK_.2|_VSDATGQM[+16]NLTK_.2|_GLKYQEGGVESAFHK_.4|_GLKYQEGGVESAFHK_.3|_GLKYQEGGVESAFHK_.2|_YQEGGVESAFHK_.3|_YQEGGVESAFHK_.2|_TSTGAPAAIK_.2|_ARDLALAIR_.2|_GLKYQEGGVESAFHKTSTGAPAAIK_.5|_ANAQAAALYK_.2|_TSTGAPAAIKK_.2|_ANEKERQAALQVAEGFISR_.4|_ANEKERQAALQVAEGFISR_.3|_AQVEIVTDGEEPAEMIQVLGPKPALK_.5|_AQVEIVTDGEEPAEMIQVLGPKPALK_.4|_AQVEIVTDGEEPAEMIQVLGPKPALK_.3|_DEQGAC[+57]AVLAVHLNTLLGERPVQHR_.5|_DEQGAC[+57]AVLAVHLNTLLGERPVQHR_.4|_DEQGAC[+57]AVLAVHLNTLLGERPVQHR_.3|_ERQAALQVAEGFISR_.3|_ERQAALQVAEGFISR_.2|_EVQGNESDLFMSYFPR_.3|_EVQGNESDLFM[+16]SYFPR_.2|_EVQGNESDLFMSYFPR_.2|_MQYAPNTQVEILPQGHESPIFK_.4|_M[+16]QYAPNTQVEILPQGHESPIFK_.3|_MQYAPNTQVEILPQGHESPIFK_.3|_EGNPEEDLTADK_.2|_EGNPEEDLTADKANAQAAALYK_.3|_AQVEIVTDGEEPAEMIQVLGPK_.3|_AQVEIVTDGEEPAEMIQVLGPK_.2|_LKPVPVAQENQGVFFSGDSYLVLHNGPEEVSHLHLWIGQQSSR_.6|_LKPVPVAQENQGVFFSGDSYLVLHNGPEEVSHLHLWIGQQSSR_.5|_VADSSPFALELLISDDC[+57]FVLDNGLC[+57]GK_.3|_AQVEIVTDGEEPAEMIQVLGPKPALKEGNPEEDLTADK_.4|_AQVEIVTDGEEPAEMIQVLGPKPALKEGNPEEDLTADKANAQAAALYK_.5
A19-IR / CTL	A19-IR	CTL	GPC1_HUMAN	Glypican-1	GPC1	P35052	534.215	885.82	-0.729594	0.729594	0.841002	0.000293374	0.00439162	18	retinoid metabolic process,glycosaminoglycan biosynthetic process,glycosaminoglycan catabolic process,axon guidance,Schwann cell differentiation,heparan sulfate proteoglycan catabolic process,glycosaminoglycan metabolic process,myelin assembly,negative regulation of fibroblast growth factor receptor signaling pathway,positive regulation of skeletal muscle cell differentiation	copper ion binding,fibroblast growth factor binding,laminin binding,heparan sulfate proteoglycan binding	proteinaceous extracellular matrix,extracellular space,endosome,Golgi lumen,plasma membrane,integral component of plasma membrane,anchored component of membrane,lysosomal lumen,membrane raft,extracellular exosome	13	13	_GFSLSDVPQAEISGEHLR_.3|_SFVQGLGVASDVVR_.2|_VAQVPLGPEC[+57]SR_.2|_VLQAMLATQLR_.2|_SFVQGLGVASDVVRK_.3|_LVYC[+57]AHC[+57]LGVPGARPC[+57]PDYC[+57]R_.4|_QAEALRPFGEAPR_.3|_SHAELETALR_.2|_DVQDFWISLPGTLC[+57]SEK_.3|_NLLDSMVLITDK_.2|_QLHPQLLLPDDYLDC[+57]LGK_.3|_GC[+57]LANQADLDAEWR_.2|_TLQATFPGAFGELYTQNAR_.2
A19-IR / CTL	A19-IR	CTL	ROA2_HUMAN	Heterogeneous nuclear ribonucleoproteins A2/B1	HNRNPA2B1	P22626	1091.9	1498.22	-0.456417	0.456417	1.80273	0.000302292	0.00447933	51	negative regulation of transcription from RNA polymerase II promoter,mRNA splicing, via spliceosome,mRNA processing,mRNA export from nucleus,gene expression,primary miRNA processing,G-quadruplex DNA unwinding,negative regulation of mRNA splicing, via spliceosome,RNA transport,positive regulation of telomere maintenance via telomere lengthening,Requires Ontology,miRNA transport	nucleotide binding,RNA binding,mRNA 3'-UTR binding,protein binding,miRNA binding,single-stranded telomeric DNA binding,poly(A) RNA binding,pre-mRNA intronic binding,G-rich strand telomeric DNA binding,N6-methyladenosine-containing RNA binding	chromosome, telomeric region,nucleus,nucleoplasm,spliceosomal complex,cytoplasm,Cajal body,membrane,nuclear matrix,intracellular ribonucleoprotein complex,extracellular exosome,catalytic step 2 spliceosome	47	96	_SGRGGNFGFGDSR_.3|_ALSRQEMQEVQSSR_.3|_ALSRQEM[+16]QEVQSSR_.3|_ALSRQEMQEVQSSR_.2|_GGNFGFGDSR_.2|_RAVAREESGKPGAHVTVK_.4|_LTDC[+57]VVMRDPASKR_.4|_LTDC[+57]VVMRDPASKR_.3|_LTDC[+57]VVM[+16]RDPASKR_.4|_GFGFVTFDDHDPVDKIVLQK_.4|_GFGFVTFDDHDPVDKIVLQK_.3|_GFGFVTFDDHDPVDKIVLQK_.2|_QEMQEVQSSR_.2|_QEMQEVQSSR_.3|_QEM[+16]QEVQSSR_.2|_YHTINGHNAEVR_.3|_YHTINGHNAEVR_.2|_TLETVPLER_.2|_PGAHVTVKK_.2|_AVAREESGKPGAHVTVK_.4|_AVAREESGKPGAHVTVK_.3|_EESGKPGAHVTVK_.3|_EESGKPGAHVTVK_.2|_GFGFVTFSSMAEVDAAMAARPHSIDGR_.4|_GFGFVTFSSMAEVDAAMAARPHSIDGR_.5|_GFGFVTFSSM[+16]AEVDAAMAARPHSIDGR_.4|_GFGFVTFSSMAEVDAAM[+16]AARPHSIDGR_.4|_GFGFVTFSSM[+16]AEVDAAM[+16]AARPHSIDGR_.4|_GFGFVTFSSM[+16]AEVDAAMAARPHSIDGR_.3|_GFGFVTFSSMAEVDAAM[+16]AARPHSIDGR_.3|_GFGFVTFSSMAEVDAAMAARPHSIDGR_.3|_KLFVGGIKEDTEEHHLR_.5|_KLFVGGIKEDTEEHHLR_.4|_KLFVGGIKEDTEEHHLR_.3|_KLFVGGIKEDTEEHHLR_.2|_PGAHVTVK_.2|_KLFVGGIK_.2|_GGSDGYGSGR_.2|_GGGGNFGPGPGSNFR_.3|_GGGGNFGPGPGSNFR_.2|_RGFGFVTFDDHDPVDK_.4|_RGFGFVTFDDHDPVDK_.3|_RGFGFVTFDDHDPVDK_.2|_LFVGGIKEDTEEHHLR_.4|_LFVGGIKEDTEEHHLR_.3|_EESGKPGAHVTVKK_.3|_EESGKPGAHVTVKK_.2|_KRGFGFVTFDDHDPVDK_.4|_LTDC[+57]VVMR_.2|_LTDC[+57]VVM[+16]R_.2|_LTDC[+57]VVM[+16]RDPASK_.3|_LTDC[+57]VVMRDPASK_.3|_LTDC[+57]VVM[+16]RDPASK_.2|_LTDC[+57]VVMRDPASK_.2|_YHTINGHNAEVRK_.3|_YHTINGHNAEVRK_.2|_DYFEEYGK_.2|_IDTIEIITDRQSGK_.3|_NYYEQWGK_.2|_EDTEEHHLRDYFEEYGK_.4|_EDTEEHHLRDYFEEYGK_.3|_EDTEEHHLRDYFEEYGK_.2|_NMGGPYGGGNYGPGGSGGSGGYGGR_.4|_NM[+16]GGPYGGGNYGPGGSGGSGGYGGR_.3|_NMGGPYGGGNYGPGGSGGSGGYGGR_.3|_NM[+16]GGPYGGGNYGPGGSGGSGGYGGR_.2|_NMGGPYGGGNYGPGGSGGSGGYGGR_.2|_GFGFVTFDDHDPVDK_.3|_GFGFVTFDDHDPVDK_.2|_LFVGGIKEDTEEHHLRDYFEEYGK_.5|_LFVGGIKEDTEEHHLRDYFEEYGK_.4|_LFVGGIKEDTEEHHLRDYFEEYGK_.3|_IDTIEIITDR_.2|_TLETVPLERK_.2|_LFIGGLSFETTEESLR_.3|_LFIGGLSFETTEESLR_.2|_RGFGFVTFDDHDPVDKIVLQK_.4|_RGFGFVTFDDHDPVDKIVLQK_.3|_SRGFGFVTFSSMAEVDAAMAARPHSIDGR_.5|_SRGFGFVTFSSMAEVDAAM[+16]AARPHSIDGR_.5|_KLFIGGLSFETTEESLR_.3|_KLFIGGLSFETTEESLR_.2|_EDTEEHHLRDYFEEYGKIDTIEIITDR_.5|_EDTEEHHLRDYFEEYGKIDTIEIITDR_.4|_GFGFVTFSSMAEVDAAMAAR_.3|_GFGFVTFSSMAEVDAAMAAR_.2|_LFIGGLSFETTEESLRNYYEQWGK_.4|_LFIGGLSFETTEESLRNYYEQWGK_.3|_DYFEEYGKIDTIEIITDR_.3|_DYFEEYGKIDTIEIITDR_.2|_KLFIGGLSFETTEESLRNYYEQWGK_.4|_KLFIGGLSFETTEESLRNYYEQWGK_.3|_GGGGNFGPGPGSNFRGGSDGYGSGR_.3|_GGNFGFGDSRGGGGNFGPGPGSNFR_.3|_GFGDGYNGYGGGPGGGNFGGSPGYGGGR_.3|_SGNFGGSRNMGGPYGGGNYGPGGSGGSGGYGGR_.3
A19-IR / CTL	A19-IR	CTL	PDLI1_HUMAN	PDZ and LIM domain protein 1	PDLIM1	O00151	2538.37	3181.84	-0.325959	0.325959	0.887396	0.000339601	0.00495957	45	response to hypoxia,regulation of transcription, DNA-templated,response to oxidative stress,cell-cell adhesion	transcription coactivator activity,zinc ion binding,cadherin binding involved in cell-cell adhesion	transcription factor complex,cytoplasm,cytoskeleton,cell-cell adherens junction,focal adhesion	27	50	_ERVTPPEGYEVVTVFPK_.3|_VTPPEGYEVVTVFPK_.2|_VTPPEGYEVVTVFPK_.3|_GHFFVEDQIYC[+57]EK_.3|_GHFFVEDQIYC[+57]EK_.2|_LVGGKDFEQPLAISR_.3|_LVGGKDFEQPLAISR_.2|_IKGC[+57]TDNLTLTVAR_.3|_IKGC[+57]TDNLTLTVAR_.2|_C[+57]GTGIVGVFVK_.2|_SAMPFTASPASSTTAR_.2|_SAM[+16]PFTASPASSTTAR_.2|_HRHPEC[+57]YVC[+57]TDC[+57]GTNLK_.4|_HRHPEC[+57]YVC[+57]TDC[+57]GTNLK_.3|_GC[+57]TDNLTLTVAR_.2|_GC[+57]TDNLTLTVAR_.3|_AALANLC[+57]IGDVITAIDGENTSNMTHLEAQNR_.3|_AALANLC[+57]IGDVITAIDGENTSNM[+16]THLEAQNR_.4|_AALANLC[+57]IGDVITAIDGENTSNMTHLEAQNR_.4|_AALANLC[+57]IGDVITAIDGENTSNM[+16]THLEAQNR_.3|_VWSPLVTEEGKR_.3|_VWSPLVTEEGKR_.2|_QELNEPPK_.2|_VAASIGNAQK_.2|_M[+16]NLASEPQEVLHIGSAHNR_.4|_MNLASEPQEVLHIGSAHNR_.4|_MNLASEPQEVLHIGSAHNR_.3|_MNLASEPQEVLHIGSAHNR_.2|_PLDHAQPPSSLVIDK_.3|_DFEQPLAISR_.2|_QSTSFLVLQEILESEEKGDPNKPSGFR_.5|_QSTSFLVLQEILESEEKGDPNKPSGFR_.4|_QSTSFLVLQEILESEEKGDPNKPSGFR_.3|_HPEC[+57]YVC[+57]TDC[+57]GTNLK_.3|_HPEC[+57]YVC[+57]TDC[+57]GTNLK_.2|_VWSPLVTEEGK_.2|_SEHKVWSPLVTEEGKR_.3|_QKGHFFVEDQIYC[+57]EK_.3|_QSTSFLVLQEILESEEK_.3|_QSTSFLVLQEILESEEK_.2|_TAASGVEANSRPLDHAQPPSSLVIDK_.4|_TAASGVEANSRPLDHAQPPSSLVIDK_.3|_TAASGVEANSRPLDHAQPPSSLVIDKESEVYK_.5|_TAASGVEANSRPLDHAQPPSSLVIDKESEVYK_.4|_TAASGVEANSRPLDHAQPPSSLVIDKESEVYK_.3|_VITNQYNNPAGLYSSENISNFNNALESK_.4|_VITNQYNNPAGLYSSENISNFNNALESK_.3|_QELNEPPKQSTSFLVLQEILESEEKGDPNKPSGFR_.5|_QELNEPPKQSTSFLVLQEILESEEKGDPNKPSGFR_.4|_QELNEPPKQSTSFLVLQEILESEEK_.3
A19-IR / CTL	A19-IR	CTL	GRP78_HUMAN	78 kDa glucose-regulated protein	HSPA5	P11021	3322	3097.36	0.101013	0.101013	1.50151	0.000373415	0.00536852	66	ER overload response,activation of signaling protein activity involved in unfolded protein response,response to radiation,positive regulation of neuron projection development,cerebellum structural organization,cerebellar Purkinje cell layer development,substantia nigra development,neuron differentiation,positive regulation of cell migration,ER-associated ubiquitin-dependent protein catabolic process,negative regulation of transforming growth factor beta receptor signaling pathway,endoplasmic reticulum unfolded protein response,positive regulation of protein ubiquitination,protein folding in endoplasmic reticulum,maintenance of protein localization in endoplasmic reticulum,cellular response to drug,IRE1-mediated unfolded protein response,PERK-mediated unfolded protein response,ATF6-mediated unfolded protein response,cellular response to glucose starvation,response to cocaine,negative regulation of apoptotic process,neuron apoptotic process,regulation of protein folding in endoplasmic reticulum,cellular response to antibiotic,cellular response to calcium ion,cellular response to manganese ion,cellular response to cAMP,cellular response to interleukin-4,negative regulation of protein homodimerization activity,stress response to metal ion,cell-cell adhesion,toxin transport,regulation of ATF6-mediated unfolded protein response,regulation of IRE1-mediated unfolded protein response,regulation of PERK-mediated unfolded protein response,response to methamphetamine hydrochloride,cellular response to nerve growth factor stimulus,positive regulation of transcription from RNA polymerase II promoter in response to endoplasmic reticulum stress	glycoprotein binding,calcium ion binding,protein binding,ATP binding,ATPase activity,enzyme binding,protein domain specific binding,ubiquitin protein ligase binding,ribosome binding,unfolded protein binding,chaperone binding,misfolded protein binding,cadherin binding involved in cell-cell adhesion	nucleus,mitochondrion,endoplasmic reticulum,endoplasmic reticulum lumen,endoplasmic reticulum membrane,smooth endoplasmic reticulum,endoplasmic reticulum-Golgi intermediate compartment,plasma membrane,cell-cell adherens junction,focal adhesion,cell surface,membrane,integral component of endoplasmic reticulum membrane,midbody,extracellular matrix,endoplasmic reticulum chaperone complex,melanosome,myelin sheath,extracellular exosome,COP9 signalosome	68	133	_IINEPTAAAIAYGLDKR_.3|_IINEPTAAAIAYGLDKR_.2|_TWNDPSVQQDIK_.2|_TWNDPSVQQDIK_.3|_NQLTSNPENTVFDAKR_.3|_NQLTSNPENTVFDAKR_.2|_VTHAVVTVPAYFNDAQR_.3|_VTHAVVTVPAYFNDAQR_.2|_VTHAVVTVPAYFNDAQR_.4|_AKFEELNMDLFR_.3|_AKFEELNMDLFR_.2|_AKFEELNM[+16]DLFR_.3|_AKFEELNM[+16]DLFR_.2|_TKPYIQVDIGGGQTK_.3|_TKPYIQVDIGGGQTK_.2|_TKPYIQVDIGGGQTK_.4|_MKETAEAYLGKK_.3|_MKETAEAYLGKK_.2|_M[+16]KETAEAYLGKK_.3|_M[+16]KETAEAYLGKK_.2|_TFAPEEISAMVLTK_.2|_TFAPEEISAMVLTK_.3|_TFAPEEISAM[+16]VLTK_.3|_TFAPEEISAM[+16]VLTK_.2|_VLEDSDLKKSDIDEIVLVGGSTR_.4|_VLEDSDLKKSDIDEIVLVGGSTR_.3|_QATKDAGTIAGLNVMR_.3|_NGRVEIIANDQGNR_.3|_NGRVEIIANDQGNR_.2|_IQQLVKEFFNGKEPSR_.4|_LIGDAAKNQLTSNPENTVFDAKR_.4|_ITPSYVAFTPEGERLIGDAAK_.3|_DAGTIAGLNVMR_.2|_DAGTIAGLNVMR_.3|_DAGTIAGLNVM[+16]R_.2|_SQIFSTASDNQPTVTIK_.2|_SQIFSTASDNQPTVTIK_.4|_SQIFSTASDNQPTVTIK_.3|_NQLTSNPENTVFDAK_.2|_NQLTSNPENTVFDAK_.3|_EFFNGKEPSR_.3|_EFFNGKEPSR_.2|_KVTHAVVTVPAYFNDAQR_.5|_KVTHAVVTVPAYFNDAQR_.4|_KVTHAVVTVPAYFNDAQR_.3|_KVTHAVVTVPAYFNDAQR_.2|_KKELEEIVQPIISK_.4|_KKELEEIVQPIISK_.3|_KKELEEIVQPIISK_.2|_MKETAEAYLGK_.3|_MKETAEAYLGK_.2|_M[+16]KETAEAYLGK_.2|_MVNDAEKFAEEDKK_.4|_M[+16]VNDAEKFAEEDKK_.4|_MVNDAEKFAEEDKK_.3|_M[+16]VNDAEKFAEEDKK_.3|_MVNDAEKFAEEDKK_.2|_FAEEDKK_.2|_KTKPYIQVDIGGGQTK_.4|_KTKPYIQVDIGGGQTK_.3|_KTKPYIQVDIGGGQTK_.2|_LSSEDKETMEK_.3|_LSSEDKETMEK_.2|_LSSEDKETM[+16]EK_.2|_NELESYAYSLK_.3|_NELESYAYSLK_.2|_NKITITNDQNR_.3|_NKITITNDQNR_.2|_NTVVPTKK_.2|_VMEHFIK_.2|_VM[+16]EHFIK_.2|_STMKPVQK_.2|_VLEDSDLK_.2|_ELEEIVQPIISK_.3|_ELEEIVQPIISK_.2|_DNHLLGTFDLTGIPPAPR_.4|_DNHLLGTFDLTGIPPAPR_.3|_DNHLLGTFDLTGIPPAPR_.2|_SDIDEIVLVGGSTR_.3|_SDIDEIVLVGGSTR_.2|_ETAEAYLGK_.2|_KSQIFSTASDNQPTVTIK_.4|_KSQIFSTASDNQPTVTIK_.3|_KSQIFSTASDNQPTVTIK_.2|_LTPEEIER_.2|_ALSSQHQAR_.2|_KELEEIVQPIISK_.3|_MVNDAEKFAEEDK_.3|_MVNDAEKFAEEDK_.2|_TWNDPSVQQDIKFLPFK_.4|_TWNDPSVQQDIKFLPFK_.3|_TWNDPSVQQDIKFLPFK_.2|_ERIDTRNELESYAYSLK_.4|_ERIDTRNELESYAYSLK_.3|_ITPSYVAFTPEGER_.3|_ITPSYVAFTPEGER_.2|_VLEDSDLKK_.2|_KSDIDEIVLVGGSTR_.3|_KSDIDEIVLVGGSTR_.2|_ITITNDQNR_.2|_IEWLESHQDADIEDFKAK_.4|_IEWLESHQDADIEDFKAK_.3|_IEWLESHQDADIEDFKAK_.2|_AVEEKIEWLESHQDADIEDFKAK_.5|_AVEEKIEWLESHQDADIEDFKAK_.4|_LGGKLSSEDKETMEK_.3|_ETAEAYLGKK_.2|_IINEPTAAAIAYGLDKREGEK_.4|_VYEGERPLTK_.2|_IDTRNELESYAYSLK_.3|_IDTRNELESYAYSLK_.2|_LYGSAGPPPTGEEDTAEK_.3|_LYGSAGPPPTGEEDTAEK_.2|_VYEGERPLTKDNHLLGTFDLTGIPPAPR_.5|_VYEGERPLTKDNHLLGTFDLTGIPPAPR_.4|_AVEEKIEWLESHQDADIEDFK_.4|_AVEEKIEWLESHQDADIEDFK_.3|_FEELNMDLFR_.2|_FEELNM[+16]DLFR_.2|_IEWLESHQDADIEDFK_.3|_IEWLESHQDADIEDFK_.2|_GVPQIEVTFEIDVNGILR_.3|_ITITNDQNRLTPEEIER_.3|_PYIQVDIGGGQTK_.2|_IEIESFYEGEDFSETLTR_.3|_IEIESFYEGEDFSETLTR_.2|_LYGSAGPPPTGEEDTAEKDEL_.3|_LYGSAGPPPTGEEDTAEKDEL_.2|_NELESYAYSLKNQIGDKEK_.3|_NKITITNDQNRLTPEEIER_.3|_LIGDAAKNQLTSNPENTVFDAK_.3|_MVNDAEK_.1|_KEDVGTVVGIDLGTTYSC[+57]VGVFK_.3
A19-IR / CTL	A19-IR	CTL	ZYX_HUMAN	Zyxin	ZYX	Q15942	885.044	1472.51	-0.734454	0.734454	1.70034	0.00037743	0.00539772	33	cell adhesion,cell-matrix adhesion,signal transduction,transforming growth factor beta receptor signaling pathway,integrin-mediated signaling pathway,cell-cell signaling,viral process,stress fiber assembly,regulation of inflammatory response	protein binding,zinc ion binding,poly(A) RNA binding	stress fiber,nucleus,cytoplasm,plasma membrane,integral component of plasma membrane,cell-cell adherens junction,focal adhesion	31	53	_FGPVVAPKPK_.2|_GPPASSPAPAPK_.2|_C[+57]SVC[+57]SEPIMPEPGRDETVR_.3|_VNPFRPGDSEPPPAPGAQR_.3|_VNPFRPGDSEPPPAPGAQR_.4|_VNPFRPGDSEPPPAPGAQR_.2|_FSPGAPGGSGSQPNQK_.2|_FSPGAPGGSGSQPNQK_.3|_QNVAVNELC[+57]GR_.2|_C[+57]NTC[+57]GEPITDR_.2|_C[+57]HQPLAR_.2|_QHPVPPPAQNQNQVR_.3|_QHPVPPPAQNQNQVR_.4|_QHPVPPPAQNQNQVR_.2|_LGHPEALSAGTGSPQPPSFTYAQQR_.3|_LGHPEALSAGTGSPQPPSFTYAQQR_.5|_LGHPEALSAGTGSPQPPSFTYAQQR_.4|_FGPVVAPK_.2|_PAAGGTAPLPPWK_.3|_PAAGGTAPLPPWK_.2|_AYHPHC[+57]FTC[+57]VVC[+57]AR_.4|_AYHPHC[+57]FTC[+57]VVC[+57]AR_.3|_SPGAPGPLTLK_.2|_SSTKPAAGGTAPLPPWK_.3|_VSSGYVPPPVATPFSSK_.3|_VSSGYVPPPVATPFSSK_.2|_PQVQLHVQSQTQPVSLANTQPR_.4|_PQVQLHVQSQTQPVSLANTQPR_.3|_AYHPHC[+57]FTC[+57]VVC[+57]ARPLEGTSFIVDQANRPHC[+57]VPDYHK_.7|_AYHPHC[+57]FTC[+57]VVC[+57]ARPLEGTSFIVDQANRPHC[+57]VPDYHK_.6|_AYHPHC[+57]FTC[+57]VVC[+57]ARPLEGTSFIVDQANRPHC[+57]VPDYHK_.5|_PSPAISVSVSAPAFYAPQK_.3|_PSPAISVSVSAPAFYAPQK_.2|_EVEELEQLTQQLMQDMEHPQR_.4|_EVEELEQLTQQLM[+16]QDMEHPQR_.3|_EVEELEQLTQQLMQDMEHPQR_.3|_PLEGTSFIVDQANRPHC[+57]VPDYHK_.4|_PLEGTSFIVDQANRPHC[+57]VPDYHK_.3|_PSPAISVSVSAPAFYAPQKK_.3|_SPGAPGPLTLKEVEELEQLTQQLMQDMEHPQR_.5|_SPGAPGPLTLKEVEELEQLTQQLMQDMEHPQR_.4|_VSSIDLEIDSLSSLLDDMTK_.3|_VSSIDLEIDSLSSLLDDMTK_.2|_EKVSSIDLEIDSLSSLLDDMTKNDPFK_.4|_C[+57]EDC[+57]GKPLSIEADDNGC[+57]FPLDGHVLC[+57]R_.4|_C[+57]EDC[+57]GKPLSIEADDNGC[+57]FPLDGHVLC[+57]R_.3|_PLSIEADDNGC[+57]FPLDGHVLC[+57]R_.3|_SPSSSQPLPQVPAPAQSQTQFHVQPQPQPK_.4|_SPSSSQPLPQVPAPAQSQTQFHVQPQPQPK_.3|_EKVSSIDLEIDSLSSLLDDMTK_.3|_ALGQLFHIAC[+57]FTC[+57]HQC[+57]AQQLQGQQFYSLEGAPYC[+57]EGC[+57]YTDTLEK_.6|_ALGQLFHIAC[+57]FTC[+57]HQC[+57]AQQLQGQQFYSLEGAPYC[+57]EGC[+57]YTDTLEK_.5|_SPSSSQPLPQVPAPAQSQTQFHVQPQPQPKPQVQLHVQSQTQPVSLANTQPR_.5
A19-IR / CTL	A19-IR	CTL	IBP2_HUMAN	Insulin-like growth factor-binding protein 2	IGFBP2	P18065	245.115	348.365	-0.507141	0.507141	0.617626	0.000386068	0.00547544	18	regulation of cell growth,signal transduction,female pregnancy,aging,response to nutrient,response to mechanical stimulus,response to lithium ion,response to estradiol,response to retinoic acid,cellular response to hormone stimulus,positive regulation of activated T cell proliferation,response to drug,regulation of insulin-like growth factor receptor signaling pathway,response to estrogen,cellular protein metabolic process,response to glucocorticoid,negative regulation of canonical Wnt signaling pathway	receptor binding,protein binding,insulin-like growth factor I binding,insulin-like growth factor II binding	extracellular region,extracellular space,apical plasma membrane,cytoplasmic vesicle,extracellular exosome	11	14	_MPC[+57]AELVREPGC[+57]GC[+57]C[+57]SVC[+57]AR_.3|_LEGEAC[+57]GVYTPR_.2|_TPC[+57]QQELDQVLER_.2|_LAAC[+57]GPPPVAPPAAVAAVAGGAR_.3|_LAAC[+57]GPPPVAPPAAVAAVAGGAR_.2|_C[+57]PPC[+57]TPER_.2|_GPLEHLYSLHIPNC[+57]DK_.4|_GPLEHLYSLHIPNC[+57]DK_.3|_LPDERGPLEHLYSLHIPNC[+57]DK_.5|_LPDERGPLEHLYSLHIPNC[+57]DK_.4|_GDPEC[+57]HLFYNEQQEAR_.3|_GEC[+57]WC[+57]VNPNTGK_.2|_LIQGAPTIRGDPEC[+57]HLFYNEQQEAR_.4|_C[+57]YPHPGSELPLQALVMGEGTC[+57]EK_.3
A19-IR / CTL	A19-IR	CTL	VASP_HUMAN	Vasodilator-stimulated phosphoprotein	VASP	P50552	662.387	819.332	-0.306774	0.306774	1.02679	0.000389795	0.00550629	24	neural tube closure,axon guidance,actin polymerization or depolymerization,positive regulation of actin filament polymerization,cell junction assembly,protein homotetramerization,cell-cell adhesion	actin binding,protein binding,profilin binding,SH3 domain binding,cadherin binding involved in cell-cell adhesion	cytoplasm,cytosol,plasma membrane,cell-cell adherens junction,bicellular tight junction,focal adhesion,actin cytoskeleton,lamellipodium membrane,filopodium membrane,extracellular exosome	28	48	_ATVMLYDDGNKR_.3|_ATVMLYDDGNKR_.2|_WLPAGTGPQAFSR_.2|_VQIYHNPTANSFR_.3|_VQIYHNPTANSFR_.2|_KMQPDQQVVINC[+57]AIVR_.3|_KMQPDQQVVINC[+57]AIVR_.2|_VKEEIIEAFVQELR_.3|_VKEEIIEAFVQELR_.2|_YNQATPNFHQWR_.3|_YNQATPNFHQWR_.2|_SGGGGLMEEMNAMLAR_.3|_SGGGGLMEEMNAMLAR_.2|_SGGGGLM[+16]EEMNAMLAR_.2|_SGGGGLMEEMNAM[+16]LAR_.2|_QQPGPSEHIER_.3|_QQPGPSEHIER_.2|_VKQELLEEVKK_.3|_VKQELLEEVKK_.2|_VKEEIIEAFVQELRK_.4|_VKEEIIEAFVQELRK_.3|_RQQPGPSEHIER_.3|_RQQPGPSEHIER_.2|_VPAQSESVR_.2|_VSKQEEASGGPTAPK_.3|_VSKQEEASGGPTAPK_.2|_RWLPAGTGPQAFSR_.3|_EEIIEAFVQELRK_.3|_KVSKQEEASGGPTAPK_.3|_KVSKQEEASGGPTAPK_.2|_QELLEEVKK_.2|_TPKDESANQEEPEAR_.3|_QVWGLNFGSK_.2|_QEEASGGPTAPK_.2|_MQPDQQVVINC[+57]AIVR_.3|_M[+16]QPDQQVVINC[+57]AIVR_.2|_MQPDQQVVINC[+57]AIVR_.2|_ATQVGEKTPKDESANQEEPEAR_.4|_ATVMLYDDGNK_.2|_ATVM[+16]LYDDGNK_.2|_DESANQEEPEAR_.2|_EEIIEAFVQELR_.2|_EDAAQFAAGMASALEALEGGGPPPPPALPTWSVPNGPSPEEVEQQK_.6|_EDAAQFAAGMASALEALEGGGPPPPPALPTWSVPNGPSPEEVEQQK_.5|_EDAAQFAAGMASALEALEGGGPPPPPALPTWSVPNGPSPEEVEQQK_.4|_EDAAQFAAGMASALEALEGGGPPPPPALPTWSVPNGPSPEEVEQQKR_.6|_EDAAQFAAGMASALEALEGGGPPPPPALPTWSVPNGPSPEEVEQQKR_.4|_SSSSVTTSETQPC[+57]TPSSSDYSDLQR_.3
A19-IR / CTL	A19-IR	CTL	BASP1_HUMAN	Brain acid soluble protein 1	BASP1	P80723	118.088	200.578	-0.764304	0.764304	0.677232	0.000410796	0.00575087	12	thorax and anterior abdomen determination,gonad development,substantia nigra development,negative regulation of transcription, DNA-templated,mesenchymal to epithelial transition,positive regulation of heart growth,diaphragm development,metanephric mesenchyme development,glomerular visceral epithelial cell differentiation,positive regulation of metanephric ureteric bud development	transcription corepressor activity,protein binding,protein domain specific binding,transcription regulatory region DNA binding	nucleus,cytoplasm,cytoskeleton,plasma membrane,nuclear speck,cell junction,growth cone,vesicle,extracellular exosome,COP9 signalosome	28	41	_AQGPAASAEEPKPVEAPAANSDQTVTVKE_.3|_AQGPAASAEEPKPVEAPAANSDQTVTVKE_.4|_ETPAATEAPSSTPK_.2|_ETPAATEAPSSTPK_.3|_KAEGAATEEEGTPK_.3|_KAEGAATEEEGTPK_.2|_DAAAAKEEAPKAEPEK_.4|_DAAAAKEEAPKAEPEK_.3|_AEPEKTEGAAEAK_.3|_EEAPKAEPEKTEGAAEAK_.4|_EEAPKAEPEKTEGAAEAK_.3|_GYNVNDEK_.2|_KTEAPAAPAAQETK_.3|_KTEAPAAPAAQETK_.2|_ESEPQAAAEPAEAK_.3|_ESEPQAAAEPAEAK_.2|_EKPDQDAEGKAEEKEGEK_.4|_EKPDQDAEGKAEEK_.3|_KGYNVNDEK_.2|_DAAAAKEEAPK_.2|_DKKAEGAATEEEGTPK_.3|_DKKAEGAATEEEGTPK_.2|_EEAPKAEPEK_.2|_AEPPKAPEQEQAAPGPAAGGEAPK_.4|_AEPPKAPEQEQAAPGPAAGGEAPK_.3|_ESEPQAAAEPAEAKEGK_.3|_APEQEQAAPGPAAGGEAPK_.3|_APEQEQAAPGPAAGGEAPK_.2|_AEGAATEEEGTPK_.2|_SDGAPASDSKPGSSEAAPSSK_.3|_TEAPAAPAAQETK_.2|_AAEAAAAPAESAAPAAGEEPSK_.3|_AAEAAAAPAESAAPAAGEEPSK_.2|_AAEAAAAPAESAAPAAGEEPSKEEGEPK_.4|_AAEAAAAPAESAAPAAGEEPSKEEGEPK_.3|_KTEAPAAPAAQETKSDGAPASDSKPGSSEAAPSSK_.5|_AAEAAAAPAESAAPAAGEEPSKEEGEPKK_.4|_AQGPAASAEEPKPVEAPAANSDQTVTVK_.4|_AQGPAASAEEPKPVEAPAANSDQTVTVK_.3|_KAEGAATEEEGTPKESEPQAAAEPAEAK_.4|_AEGAATEEEGTPKESEPQAAAEPAEAK_.3
A19-IR / CTL	A19-IR	CTL	CLIC4_HUMAN	Chloride intracellular channel protein 4	CLIC4	Q9Y696	490.618	761.888	-0.634979	0.634979	0.975296	0.000467195	0.00638749	21	angiogenesis,endothelial cell morphogenesis,chloride transport,apoptotic process,vacuolar acidification,fertilization,cell differentiation,keratinocyte differentiation,negative regulation of cell migration,regulation of ion transmembrane transport,establishment or maintenance of apical/basal cell polarity,multicellular organism growth,branching morphogenesis of an epithelial tube,regulation of cytoskeleton organization,retina vasculature morphogenesis in camera-type eye,cellular response to calcium ion,chloride transmembrane transport,glutathione metabolic process	voltage-gated ion channel activity,chloride channel activity,protein binding,glutathione transferase activity	intracellular,cytoplasm,mitochondrion,centrosome,cytosol,plasma membrane,microvillus,cell-cell junction,cell surface,actin cytoskeleton,nuclear matrix,midbody,cytoplasmic vesicle membrane,chloride channel complex,apical part of cell,perinuclear region of cytoplasm,extracellular exosome,microtubule cytoskeleton	24	43	_YLTNAYSRDEFTNTC[+57]PSDKEVEIAYSDVAK_.4|_LSPKHPESNTAGMDIFAK_.4|_LSPKHPESNTAGMDIFAK_.3|_LSPKHPESNTAGM[+16]DIFAK_.4|_LSPKHPESNTAGMDIFAK_.2|_KFLDGNEMTLADC[+57]NLLPK_.3|_KFLDGNEM[+16]TLADC[+57]NLLPK_.3|_KFLDGNEMTLADC[+57]NLLPK_.2|_NSRPEANEALER_.3|_NSRPEANEALER_.2|_YLTNAYSR_.2|_AGSDGESIGNC[+57]PFSQR_.2|_AGSDGESIGNC[+57]PFSQR_.3|_DEFTNTC[+57]PSDK_.3|_DEFTNTC[+57]PSDK_.2|_GVVFSVTTVDLKR_.3|_HPESNTAGMDIFAK_.3|_HPESNTAGM[+16]DIFAK_.3|_HPESNTAGM[+16]DIFAK_.2|_HPESNTAGMDIFAK_.2|_EEDKEPLIELFVK_.3|_EEDKEPLIELFVK_.2|_IEEFLEEVLC[+57]PPK_.3|_IEEFLEEVLC[+57]PPK_.2|_NFDIPKEM[+16]TGIWR_.3|_TDVNKIEEFLEEVLC[+57]PPK_.4|_TDVNKIEEFLEEVLC[+57]PPK_.3|_TDVNKIEEFLEEVLC[+57]PPK_.2|_RKPADLQNLAPGTHPPFITFNSEVK_.5|_RKPADLQNLAPGTHPPFITFNSEVK_.4|_RKPADLQNLAPGTHPPFITFNSEVK_.3|_EVEIAYSDVAK_.2|_GVVFSVTTVDLK_.2|_TDVNKIEEFLEEVLC[+57]PPKYLK_.4|_FLDGNEMTLADC[+57]NLLPK_.3|_FLDGNEMTLADC[+57]NLLPK_.2|_KPADLQNLAPGTHPPFITFNSEVK_.4|_KPADLQNLAPGTHPPFITFNSEVK_.3|_FSAYIKNSRPEANEALER_.3|_YLTNAYSRDEFTNTC[+57]PSDK_.3|_KPADLQNLAPGTHPPFITFNSEVKTDVNKIEEFLEEVLC[+57]PPK_.6|_DEFTNTC[+57]PSDKEVEIAYSDVAK_.3|_LDEYLNSPLPDEIDENSMEDIK_.3
A19-IR / CTL	A19-IR	CTL	HS105_HUMAN	Heat shock protein 105 kDa	HSPH1	Q92598	190.191	358.684	-0.915267	0.915267	1.13494	0.000497101	0.00674242	18	receptor-mediated endocytosis,response to unfolded protein,positive regulation of MHC class I biosynthetic process,positive regulation of transcription from RNA polymerase II promoter,chaperone mediated protein folding requiring cofactor,positive regulation of NK T cell activation,positive regulation of protein tyrosine kinase activity,regulation of cellular response to heat,negative regulation of establishment of protein localization to mitochondrion,negative regulation of intrinsic apoptotic signaling pathway in response to hydrogen peroxide,negative regulation of p38MAPK cascade	adenyl-nucleotide exchange factor activity,protein binding,ATP binding,alpha-tubulin binding	extracellular region,nucleoplasm,cytoplasm,cytosol,microtubule,extracellular exosome,endocytic vesicle lumen	66	104	_SLDQDPVVR_.2|_IKELNNTC[+57]EPVVTQPKPK_.4|_IKELNNTC[+57]EPVVTQPKPK_.3|_MFEELGQR_.2|_NQQITHANNTVSNFKR_.3|_FIC[+57]EQDHQNFLR_.3|_FIC[+57]EQDHQNFLR_.2|_LVEHFC[+57]AEFK_.3|_LVEHFC[+57]AEFK_.2|_YNHIDESEM[+16]K_.3|_YNHIDESEMK_.3|_YNHIDESEMK_.2|_YNHIDESEM[+16]K_.2|_LC[+57]GPYEK_.2|_QDLPSLDEKPR_.3|_VLGTAFDPFLGGK_.3|_VLGTAFDPFLGGK_.2|_NSVNMDLD_.2|_VRFQEAEERPK_.3|_VRFQEAEERPK_.2|_NKDEKYNHIDESEMK_.4|_NKDEKYNHIDESEMK_.3|_NAVEEYVYEFR_.3|_NAVEEYVYEFR_.2|_TPNGPNIDK_.2|_QAYVDKLEELMK_.3|_QAYVDKLEELMK_.2|_TPNGPNIDKKEEDLEDK_.4|_TPNGPNIDKKEEDLEDK_.3|_AGGIETIANEFSDR_.3|_AGGIETIANEFSDR_.2|_VEDVSAVEIVGGATR_.3|_VEDVSAVEIVGGATR_.2|_KVDQPPEAK_.2|_EKENLSYDLVPLK_.3|_EKENLSYDLVPLK_.2|_LKVLGTAFDPFLGGK_.3|_SQFEELC[+57]AELLQK_.3|_SQFEELC[+57]AELLQK_.2|_AFNDPFIQK_.2|_ELNNTC[+57]EPVVTQPK_.3|_ELNNTC[+57]EPVVTQPK_.2|_KPVTDC[+57]VISVPSFFTDAER_.4|_KPVTDC[+57]VISVPSFFTDAER_.3|_KPVTDC[+57]VISVPSFFTDAER_.2|_SVLDAAQIVGLNC[+57]LR_.3|_SVLDAAQIVGLNC[+57]LR_.2|_TPNGPNIDKK_.2|_DKLC[+57]GPYEK_.2|_FVVQNVSAQK_.2|_FQEAEERPK_.2|_LKETAENSLK_.2|_NQQITHANNTVSNFK_.3|_NQQITHANNTVSNFK_.2|_KPVTDC[+57]VISVPSFFTDAERR_.4|_KPVTDC[+57]VISVPSFFTDAERR_.3|_KSLDQDPVVR_.2|_C[+57]TPSVISFGSK_.2|_IEVPLYSLLEQTHLK_.3|_IEVPLYSLLEQTHLK_.2|_RSVLDAAQIVGLNC[+57]LR_.3|_LMNDMTAVALNYGIYK_.3|_LMNDMTAVALNYGIYK_.2|_VNTHGIFTISTASMVEK_.3|_VNTHGIFTISTASM[+16]VEK_.3|_VNTHGIFTISTASMVEK_.2|_VNTHGIFTISTASM[+16]VEK_.2|_ELNNTC[+57]EPVVTQPKPK_.3|_ELNNTC[+57]EPVVTQPKPK_.2|_NAVEEYVYEFRDKLC[+57]GPYEK_.4|_RGPFELEAFYSDPQGVPYPEAK_.4|_RGPFELEAFYSDPQGVPYPEAK_.3|_ETAENSLKKPVTDC[+57]VISVPSFFTDAERR_.5|_NFDEKLVEHFC[+57]AEFK_.3|_ENLSYDLVPLK_.2|_VEDVSAVEIVGGATRIPAVK_.3|_VVNVELPIEANLVWQLGK_.3|_VVNVELPIEANLVWQLGK_.2|_SVNEVMEWMNNVMNAQAK_.3|_SVNEVMEWMNNVMNAQAK_.2|_DLLNMYIETEGK_.2|_DLLNM[+16]YIETEGK_.2|_LLTETEDWLYEEGEDQAK_.3|_LLTETEDWLYEEGEDQAK_.2|_KLMSSNSTDLPLNIEC[+57]FMNDKDVSGK_.4|_KLMSSNSTDLPLNIEC[+57]FMNDKDVSGK_.3|_NNFGAEPPHQNGEC[+57]YPNEK_.3|_NNFGAEPPHQNGEC[+57]YPNEK_.2|_IKVVNVELPIEANLVWQLGK_.3|_EEDLEDKNNFGAEPPHQNGEC[+57]YPNEK_.4|_LM[+16]NDMTAVALNYGIYKQDLPSLDEKPR_.4|_LMNDMTAVALNYGIYKQDLPSLDEKPR_.4|_LMSSNSTDLPLNIEC[+57]FMNDK_.3|_LMSSNSTDLPLNIEC[+57]FMNDK_.2|_GPFELEAFYSDPQGVPYPEAK_.3|_VREFSVTDAVPFPISLIWNHDSEDTEGVHEVFSR_.5|_VREFSVTDAVPFPISLIWNHDSEDTEGVHEVFSR_.4|_IEVPLYSLLEQTHLKVEDVSAVEIVGGATR_.4|_KLMSSNSTDLPLNIEC[+57]FMNDK_.3|_LKETAENSLKKPVTDC[+57]VISVPSFFTDAER_.4|_VMYMGEEHLFSVEQITAMLLTK_.3|_EFSVTDAVPFPISLIWNHDSEDTEGVHEVFSR_.4|_LMSSNSTDLPLNIEC[+57]FMNDKDVSGK_.3|_FFGKDISTTLNADEAVAR_.2
A19-IR / CTL	A19-IR	CTL	FLNC_HUMAN	Filamin-C	FLNC	Q14315	4892.79	4668.91	0.0675737	0.0675737	1.82021	0.000594152	0.00781082	120	cell junction assembly,muscle fiber development	protein binding,cytoskeletal protein binding,ankyrin binding,actin filament binding	cytoplasm,cytosol,cytoskeleton,plasma membrane,focal adhesion,sarcoplasm,Z disc,sarcolemma,costamere	150	212	_IQQNTFTR_.2|_LGSFGSITR_.2|_NSFTVDC[+57]SK_.2|_GAGGQGQLDVR_.2|_C[+57]SGPGLGAGVR_.2|_VYNVTYTVK_.2|_VAVGQEQAFSVNTR_.2|_GPGLSQAFVGQK_.2|_WC[+57]NEHLK_.2|_WGDESVPGSPFK_.2|_VVTRGPGLSQAFVGQK_.3|_VVTRGPGLSQAFVGQK_.2|_C[+57]TYRPAMEGPHTVHVAFAGAPITR_.5|_C[+57]TYRPAMEGPHTVHVAFAGAPITR_.4|_C[+57]TYRPAM[+16]EGPHTVHVAFAGAPITR_.5|_C[+57]TYRPAMEGPHTVHVAFAGAPITR_.3|_AWGPGLETGQVGK_.2|_TPC[+57]EEVYVK_.2|_GVAGVPAEFSIWTR_.2|_GVAGVPAEFSIWTR_.3|_LLGWIQNK_.2|_FVPQEMGPHTVAVK_.3|_FVPQEMGPHTVAVK_.2|_SLTATGGNHVTAR_.3|_SLTATGGNHVTAR_.2|_LIALLEVLSQK_.2|_IEC[+57]DDKGDGSC[+57]DVR_.3|_AFGPGLEGGLVNK_.2|_YGGPQHIVGSPFK_.3|_YGGPQHIVGSPFK_.2|_LSGGHSLHETSTVLVETVTK_.4|_LSGGHSLHETSTVLVETVTK_.3|_LSGGHSLHETSTVLVETVTK_.2|_VHTPSGAVEEC[+57]YVSELDSDKHTIR_.5|_VHTPSGAVEEC[+57]YVSELDSDKHTIR_.4|_AGTNMMMVGVHGPK_.3|_AGTNMM[+16]MVGVHGPK_.3|_AGTNM[+16]M[+16]M[+16]VGVHGPK_.3|_TARPNITDNKDGTITVR_.4|_TARPNITDNKDGTITVR_.3|_LIALLEVLSQKR_.3|_YADQEVPR_.2|_EVGEHVVSVR_.2|_FNGAHIPGSPFK_.3|_FNGAHIPGSPFK_.2|_ARVPQTFTVDC[+57]SQAGR_.3|_ARVPQTFTVDC[+57]SQAGR_.2|_YRGQHVPGSPFQFTVGPLGEGGAHK_.5|_YRGQHVPGSPFQFTVGPLGEGGAHK_.4|_YRGQHVPGSPFQFTVGPLGEGGAHK_.3|_RPIPC[+57]KLEPGGGAEAQAVR_.4|_RPIPC[+57]KLEPGGGAEAQAVR_.3|_ITGDDSM[+16]R_.2|_ITGDDSMR_.2|_ATIRPVFDPSK_.3|_AKLDVQFAGTAK_.3|_LEPGGGAEAQAVR_.3|_LEPGGGAEAQAVR_.2|_SPFRVNVGEGSHPER_.4|_GELTGEVR_.2|_TGVEVGKPTHFTVLTK_.4|_TGVEVGKPTHFTVLTK_.3|_TGVEVGKPTHFTVLTK_.2|_VSGPGVEPHGVLR_.3|_VSGPGVEPHGVLR_.2|_GLHQMGIK_.2|_VHVQPAVDTSGVK_.3|_VHVQPAVDTSGVK_.2|_RLTDLQR_.2|_GDYILIVK_.2|_GSSYSSIPK_.2|_HVTNSPFK_.2|_VLPAHDASK_.2|_AEIAFEDR_.2|_RLTVTSLQETGLK_.3|_RLTVTSLQETGLK_.2|_VC[+57]AYGPGLK_.2|_PATFTIVTK_.2|_RDTVEVALEDKGDSTFR_.4|_RDTVEVALEDKGDSTFR_.3|_APSGNEEPC[+57]LLKR_.3|_HIGISFTPK_.2|_HTIIISWGGVNVPK_.3|_HTIIISWGGVNVPK_.2|_LENVSVALEFLER_.3|_LENVSVALEFLER_.2|_LENVSVALEFLEREHIK_.4|_ITESDLSQLTASIR_.3|_ITESDLSQLTASIR_.2|_PAMEGPHTVHVAFAGAPITR_.4|_TYAVSYVPK_.2|_HVSAYGPGLSHGMVNKPATFTIVTK_.5|_HVSAYGPGLSHGMVNKPATFTIVTK_.4|_VPQTFTVDC[+57]SQAGR_.3|_VPQTFTVDC[+57]SQAGR_.2|_VRAWGPGLETGQVGK_.3|_FIPHENGVHSIDVK_.3|_GAGTGGLGLAIEGPSEAK_.3|_GAGTGGLGLAIEGPSEAK_.2|_LDVQFAGTAK_.2|_SPFVVNVAPPLDLSK_.3|_SPFVVNVAPPLDLSK_.2|_AEIAFEDRK_.2|_VIPNGDGTFR_.2|_HVSAYGPGLSHGMVNK_.3|_IHALPTGDASK_.2|_IPGNWFQMVSAQER_.3|_IPGNWFQMVSAQER_.2|_TARPNITDNK_.2|_YTIMVLFANQEIPASPFHIK_.4|_YTIMVLFANQEIPASPFHIK_.3|_YTIM[+16]VLFANQEIPASPFHIK_.3|_YTIMVLFANQEIPASPFHIK_.2|_DTVEVALEDKGDSTFR_.3|_DTVEVALEDKGDSTFR_.2|_EKGDYILIVK_.2|_VNVGEGSHPER_.2|_C[+57]SYVPTKPIK_.2|_QAPSIATIGSTC[+57]DLNLK_.3|_QAPSIATIGSTC[+57]DLNLK_.2|_VGVTEGC[+57]DPTR_.2|_FGGEHIPNSPFHVLAC[+57]DPLPHEEEPSEVPQLR_.6|_FGGEHIPNSPFHVLAC[+57]DPLPHEEEPSEVPQLR_.5|_FGGEHIPNSPFHVLAC[+57]DPLPHEEEPSEVPQLR_.4|_VEAAEIVEGEDSAYSVR_.3|_VEAAEIVEGEDSAYSVR_.2|_DNGDGTHTVHYTPATDGPYTVAVK_.4|_DNGDGTHTVHYTPATDGPYTVAVK_.3|_EAGAGGLSIAVEGPSKAEIAFEDRK_.4|_EVTTEFTVDAR_.2|_AFGPGLEPTGC[+57]IVDKPAEFTIDAR_.4|_AFGPGLEPTGC[+57]IVDKPAEFTIDAR_.3|_C[+57]LVTVSIGGHGLGAC[+57]LGPR_.3|_C[+57]LVTVSIGGHGLGAC[+57]LGPR_.2|_GLHQMGIKYDGNHIPGSPLQFYVDAINSR_.5|_ILVGPSEIGDASK_.2|_LTVTSLQETGLK_.2|_DRTYAVSYVPK_.2|_RQAPSIATIGSTC[+57]DLNLK_.3|_SPFPVHVSEAC[+57]NPNAC[+57]R_.3|_VPQLPITNFNR_.2|_APSGNEEPC[+57]LLK_.2|_DAGEGLLTVQILDPEGKPK_.3|_DAGEGLLTVQILDPEGKPK_.2|_APLQVAVLGPTGVAEPVEVR_.3|_APLQVAVLGPTGVAEPVEVR_.2|_C[+57]APGVVGPAEADIDFDIIK_.3|_GLSEGHTFQVAEFIVDTR_.3|_DGSC[+57]TVEYIPFTPGDYDVNITFGGRPIPGSPFRVPVK_.6|_DGSC[+57]TVEYIPFTPGDYDVNITFGGRPIPGSPFRVPVK_.5|_DGSC[+57]TVEYIPFTPGDYDVNITFGGRPIPGSPFRVPVK_.4|_FNDEHIPDSPFVVPVASLSDDARR_.4|_VPQLPITNFNRDWQDGK_.3|_VTVLFAGQNIER_.2|_PFNLVIPFAVQK_.2|_VQYTAYEEGVHLVEVLYDEVAVPK_.4|_VQYTAYEEGVHLVEVLYDEVAVPK_.3|_YGGDEIPYSPFR_.2|_ITESDLSQLTASIRAPSGNEEPC[+57]LLK_.4|_ITESDLSQLTASIRAPSGNEEPC[+57]LLK_.3|_QQEGEASSQDMTAQVTSPSGK_.3|_QQEGEASSQDMTAQVTSPSGK_.2|_DAGEGGLSLAVEGPSKAEITC[+57]K_.3|_GGLVGTPAPFSIDTK_.2|_DAGEGGLSLAVEGPSK_.2|_VHTPSGAVEEC[+57]YVSELDSDK_.3|_DGSC[+57]GVSYVVQEPGDYEVSIK_.3|_DGSC[+57]GVSYVVQEPGDYEVSIK_.2|_DGTC[+57]TVSYLPTAPGDYSIIVR_.3|_DGTC[+57]TVSYLPTAPGDYSIIVR_.2|_NAGYGGLGLSIEGPSK_.2|_VREAGDGVFEC[+57]EYYPVVPGK_.3|_VREAGDGVFEC[+57]EYYPVVPGK_.2|_TSQLNVGTSTDVSLK_.2|_VEESTQVGGDPFPAVFGDFLGR_.3|_VEESTQVGGDPFPAVFGDFLGR_.2|_ASGPGLNASGIPASLPVEFTIDAR_.3|_ASGPGLNASGIPASLPVEFTIDAR_.2|_FDDKHIPGSPFTAK_.2|_LYAQDADGC[+57]PIDIK_.2|_TDTYVTDNGDGTYR_.2|_VNQPASFAVQLNGAR_.2|_YDGNHIPGSPLQFYVDAINSR_.3|_SPFEVQVSPEAGVQK_.2|_YVVTITWGGYAIPR_.2|_AEVLIHNNADGTYHITYSPAFPGTYTITIK_.4|_AEVLIHNNADGTYHITYSPAFPGTYTITIK_.3|_QPYAPPRPGARPTHWATEEPVVPVEPMESMLRPFNLVIPFAVQK_.6|_SPFEVNVGMALGDANK_.2|_VQLDC[+57]REC[+57]PEGHVVTYTPMAPGNYLIAIK_.4|_ALGALVDNC[+57]APGLC[+57]PDWEAWDPNQPVENAR_.4|_ALGALVDNC[+57]APGLC[+57]PDWEAWDPNQPVENAR_.3|_FNDEHIPDSPFVVPVASLSDDAR_.3|_EC[+57]PEGHVVTYTPM[+16]APGNYLIAIK_.3|_EC[+57]PEGHVVTYTPMAPGNYLIAIK_.3|_DNKDGSC[+57]TVEYIPFTPGDYDVNITFGGRPIPGSPFRVPVK_.5|_DNKDGTC[+57]TVSYLPTAPGDYSIIVR_.3|_VRASGPGLNASGIPASLPVEFTIDAR_.3|_APLQVAVLGPTGVAEPVEVRDNGDGTHTVHYTPATDGPYTVAVK_.5|_DGSC[+57]TVEYIPFTPGDYDVNITFGGRPIPGSPFR_.4|_EAMQQADDWLGVPQVIAPEEIVDPNVDEHSVMTYLSQFPK_.5|_EAMQQADDWLGVPQVIAPEEIVDPNVDEHSVMTYLSQFPK_.4|_EVRVEESTQVGGDPFPAVFGDFLGR_.3|_VTYC[+57]PTEPGTYIINIK_.2|_YWPTEPGEYAVHVIC[+57]DDEDIRDSPFIAHILPAPPDC[+57]FPDK_.5|_ARVPQTFTVDC[+57]SQAGRAPLQVAVLGPTGVAEPVEVR_.4|_PTHWATEEPVVPVEPMESMLRPFNLVIPFAVQK_.4|_YMPPEEGPYKVDITYDGHPVPGSPFAVEGVLPPDPSK_.4|_AIAYGPGIEPQGNTVLQPAHFTVQTVDAGVGEVLVYIEDPEGHTEEAK_.5|_EAGDGVFEC[+57]EYYPVVPGK_.2|_GPGLEPVGNVANKPTYFDIYTAGAGTGDVAVVIVDPQGRR_.4|_IEC[+57]QDNGDGSC[+57]AVSYLPTEPGEYTINILFAEAHIPGSPFK_.4
A19-IR / CTL	A19-IR	CTL	IL8_HUMAN	Interleukin-8	CXCL8	P10145	1055.21	324.893	1.69949	1.69949	0.571636	0.000616126	0.00803786	6	angiogenesis,response to molecule of bacterial origin,movement of cell or subcellular component,chemotaxis,inflammatory response,immune response,cell cycle arrest,signal transduction,G-protein coupled receptor signaling pathway,negative regulation of cell proliferation,calcium-mediated signaling,regulation of cell adhesion,neutrophil chemotaxis,receptor internalization,response to endoplasmic reticulum stress,intracellular signal transduction,PERK-mediated unfolded protein response,neutrophil activation,cellular response to fibroblast growth factor stimulus,regulation of single stranded viral RNA replication via double stranded DNA intermediate,negative regulation of G-protein coupled receptor protein signaling pathway,positive regulation of angiogenesis,embryonic digestive tract development,induction of positive chemotaxis,chemokine-mediated signaling pathway,cellular response to lipopolysaccharide,cellular response to interleukin-1,cellular response to tumor necrosis factor,positive regulation of neutrophil chemotaxis,regulation of entry of bacterium into host cell	interleukin-8 receptor binding,protein binding,chemokine activity	extracellular region,extracellular space,intracellular	1	2	_VIESGPHC[+57]ANTEIIVK_.3|_VIESGPHC[+57]ANTEIIVK_.2
A19-IR / CTL	A19-IR	CTL	SHPS1_HUMAN;SIRBL_HUMAN	Tyrosine-protein phosphatase non-receptor type substrate 1;Signal-regulatory protein beta-1 isoform 3	SIRPA;SIRPB1	P78324;Q5TFQ8	277.788	131.657	1.0772	1.0772	0.373136	0.000647449	0.00835087	6	cell adhesion,leukocyte migration;	SH3 domain binding;	plasma membrane,membrane,integral component of membrane,extracellular exosome;	2	2	_AKPSAPVVSGPAAR_.3|_ATPQHTVSFTC[+57]ESHGFSPR_.4
A19-IR / CTL	A19-IR	CTL	IMB1_HUMAN	Importin subunit beta-1	KPNB1	Q14974	566.068	789.663	-0.480262	0.480262	1.12988	0.000661683	0.00850238	18	protein import into nucleus, docking,protein import into nucleus, translocation,apoptotic DNA fragmentation,protein import into nucleus,NLS-bearing protein import into nucleus,ribosomal protein import into nucleus,mitotic chromosome movement towards spindle pole,mitotic metaphase plate congression,modulation by virus of host process,astral microtubule organization,Ran protein signal transduction,establishment of mitotic spindle localization,establishment of protein localization,intracellular transport of virus,mitotic spindle assembly	protein binding,nuclear localization sequence binding,zinc ion binding,Ran GTPase binding,protein transporter activity,enzyme binding,protein domain specific binding,poly(A) RNA binding,Hsp90 protein binding	nuclear envelope,nuclear pore,nucleoplasm,cytoplasm,cytosol,membrane,nuclear membrane,nuclear periphery,extracellular exosome,endoplasmic reticulum tubular network	54	109	_VAAGLQIK_.2|_VLANPGNSQVAR_.2|_VLANPGNSQVAR_.3|_NSLTSKDPDIKAQYQQR_.4|_NSLTSKDPDIKAQYQQR_.3|_AAVENLPTFLVELSR_.3|_AAVENLPTFLVELSR_.2|_NSLTSKDPDIK_.3|_NSLTSKDPDIK_.2|_PFLGIGLK_.2|_PMIHELLTEGR_.3|_PM[+16]IHELLTEGR_.3|_PMIHELLTEGR_.2|_PM[+16]IHELLTEGR_.2|_LELEAAQK_.2|_SSAYESLMEIVK_.3|_SSAYESLM[+16]EIVK_.2|_SSAYESLMEIVK_.2|_NSAKDC[+57]YPAVQK_.3|_NSAKDC[+57]YPAVQK_.2|_LLETTDRPDGHQNNLR_.4|_LLETTDRPDGHQNNLR_.3|_PMIHELLTEGRR_.3|_PM[+16]IHELLTEGRR_.3|_SNEILTAIIQGMR_.3|_SNEILTAIIQGMR_.2|_SNEILTAIIQGM[+16]R_.2|_TTLVIMER_.2|_VAALQNLVK_.2|_DTAAWTVGR_.2|_DC[+57]YPAVQK_.2|_WLAIDANAR_.2|_KEEPSNNVK_.2|_NYVLQTLGTETYR_.3|_NYVLQTLGTETYR_.2|_SNEILTAIIQGMRK_.3|_SNEILTAIIQGMRK_.2|_VQHQDALQISDVVMASLLR_.4|_VQHQDALQISDVVM[+16]ASLLR_.3|_VQHQDALQISDVVMASLLR_.3|_VQHQDALQISDVVMASLLR_.2|_LAATNALLNSLEFTK_.3|_LAATNALLNSLEFTK_.2|_YMEAFKPFLGIGLK_.3|_YM[+16]EAFKPFLGIGLK_.3|_YM[+16]EAFKPFLGIGLK_.2|_YMEAFKPFLGIGLK_.2|_SDYDMVDYLNELR_.3|_SDYDMVDYLNELR_.2|_SDYDM[+16]VDYLNELR_.2|_ANFDKESER_.2|_ESC[+57]LEAYTGIVQGLK_.3|_ESC[+57]LEAYTGIVQGLK_.2|_KVQHQDALQISDVVM[+16]ASLLR_.4|_KVQHQDALQISDVVMASLLR_.4|_KVQHQDALQISDVVM[+16]ASLLR_.3|_KVQHQDALQISDVVMASLLR_.3|_PLVIQAMPTLIELMK_.3|_PLVIQAMPTLIELM[+16]K_.3|_PLVIQAM[+16]PTLIELMK_.2|_PLVIQAMPTLIELM[+16]K_.2|_PLVIQAMPTLIELMK_.2|_GALQYLVPILTQTLTK_.3|_GALQYLVPILTQTLTK_.2|_QDENDDDDDWNPC[+57]K_.3|_QDENDDDDDWNPC[+57]K_.2|_SVKPQILSVFGDIALAIGGEFKK_.4|_SVKPQILSVFGDIALAIGGEFKK_.3|_GDQENVHPDVMLVQPR_.3|_GDQENVHPDVM[+16]LVQPR_.3|_GDQENVHPDVMLVQPR_.2|_LVEARPMIHELLTEGR_.3|_ESTLEAIGYIC[+57]QDIDPEQLQDK_.4|_ESTLEAIGYIC[+57]QDIDPEQLQDK_.3|_ESERHFIMQVVC[+57]EATQC[+57]PDTR_.4|_LQQVLQMESHIQSTSDR_.3|_LQQVLQM[+16]ESHIQSTSDR_.3|_LQQVLQMESHIQSTSDR_.2|_ESC[+57]LEAYTGIVQGLKGDQENVHPDVMLVQPR_.5|_ESC[+57]LEAYTGIVQGLKGDQENVHPDVMLVQPR_.4|_ESC[+57]LEAYTGIVQGLKGDQENVHPDVMLVQPR_.3|_HFIM[+16]QVVC[+57]EATQC[+57]PDTR_.3|_HFIMQVVC[+57]EATQC[+57]PDTR_.3|_HFIMQVVC[+57]EATQC[+57]PDTR_.2|_HFIM[+16]QVVC[+57]EATQC[+57]PDTR_.2|_DAAVMAFGC[+57]ILEGPEPSQLK_.3|_DAAVMAFGC[+57]ILEGPEPSQLK_.2|_YLEVVLNTLQQASQAQVDK_.3|_YLEVVLNTLQQASQAQVDK_.2|_AAGVC[+57]LMLLATC[+57]C[+57]EDDIVPHVLPFIK_.4|_AAGVC[+57]LM[+16]LLATC[+57]C[+57]EDDIVPHVLPFIK_.3|_AAGVC[+57]LMLLATC[+57]C[+57]EDDIVPHVLPFIK_.3|_KYLEVVLNTLQQASQAQVDK_.3|_KYLEVVLNTLQQASQAQVDK_.2|_NYAEYQVC[+57]LAAVGLVGDLC[+57]R_.3|_SVKPQILSVFGDIALAIGGEFK_.3|_TVSPDRLELEAAQK_.2|_IQFNDLQSLLC[+57]ATLQNVLRK_.3|_ALQSNIIPFC[+57]DEVMQLLLENLGNENVHR_.4|_ALQSNIIPFC[+57]DEVM[+16]QLLLENLGNENVHR_.4|_ALQSNIIPFC[+57]DEVM[+16]QLLLENLGNENVHR_.3|_ALQSNIIPFC[+57]DEVMQLLLENLGNENVHR_.3|_PLVIQAMPTLIELMKDPSVVVR_.3|_YRDAAVMAFGC[+57]ILEGPEPSQLK_.3|_YRDAAVM[+16]AFGC[+57]ILEGPEPSQLK_.3|_GALQYLVPILTQTLTKQDENDDDDDWNPC[+57]K_.4|_LQQVLQMESHIQSTSDRIQFNDLQSLLC[+57]ATLQNVLRK_.5|_YLEVVLNTLQQASQAQVDKSDYDMVDYLNELR_.4|_LQQVLQMESHIQSTSDRIQFNDLQSLLC[+57]ATLQNVLR_.4
A19-IR / CTL	A19-IR	CTL	HS90A_HUMAN	Heat shock protein HSP 90-alpha	HSP90AA1	P07900	663.068	1247.33	-0.911619	0.911619	1.71355	0.000721227	0.00916414	42	G2/M transition of mitotic cell cycle,mitochondrial transport,receptor-mediated endocytosis,response to unfolded protein,signal transduction,response to heat,response to cold,peptidyl-tyrosine phosphorylation,regulation of protein ubiquitination,Fc-gamma receptor signaling pathway involved in phagocytosis,ERBB2 signaling pathway,protein refolding,regulation of protein complex assembly,protein unfolding,protein import into mitochondrial outer membrane,positive regulation of nitric oxide biosynthetic process,response to antibiotic,vascular endothelial growth factor receptor signaling pathway,protein stabilization,regulation of nitric-oxide synthase activity,chaperone-mediated protein complex assembly,chaperone-mediated autophagy,regulation of cellular response to heat,neuron migration,skeletal muscle contraction,response to salt stress,positive regulation of lamellipodium assembly,cardiac muscle cell apoptotic process,positive regulation of protein import into nucleus, translocation,response to cocaine,response to drug,response to estrogen,positive regulation of cell size,positive regulation of cardiac muscle contraction	nucleotide binding,protein tyrosine kinase activity,protein binding,ATP binding,ATPase activity,MHC class II protein complex binding,nitric-oxide synthase regulator activity,TPR domain binding,identical protein binding,protein homodimerization activity,histone deacetylase binding,poly(A) RNA binding,GTPase binding,unfolded protein binding,protein tyrosine kinase binding,glycoprotein binding,UTP binding,CTP binding,mRNA binding,GTP binding,sulfonylurea receptor binding,protein kinase binding,protein phosphatase binding,dATP binding,ion channel binding,tau protein binding,Rho GDP-dissociation inhibitor binding	extracellular region,nucleus,nucleoplasm,cytoplasm,cytosol,plasma membrane,membrane,ruffle membrane,melanosome,lysosomal lumen,myelin sheath,extracellular exosome,endocytic vesicle lumen,cell surface,basolateral plasma membrane,apical plasma membrane,extracellular matrix,brush border membrane,neuron projection,neuronal cell body,protein complex,perinuclear region of cytoplasm,sperm mitochondrial sheath,sperm plasma membrane	69	151	_ALLFVPR_.2|_KHLEINPDHSIIETLR_.4|_KHLEINPDHSIIETLR_.3|_KHLEINPDHSIIETLR_.2|_TDTGEPMGR_.2|_TDTGEPM[+16]GR_.2|_HLEINPDHSIIETLR_.4|_HLEINPDHSIIETLR_.3|_HLEINPDHSIIETLR_.2|_YYTSASGDEMVSLKDYC[+57]TR_.3|_YYTSASGDEM[+16]VSLKDYC[+57]TR_.3|_YYTSASGDEMVSLKDYC[+57]TR_.2|_LVTSPC[+57]C[+57]IVTSTYGWTANMER_.3|_LVTSPC[+57]C[+57]IVTSTYGWTANMER_.4|_LVTSPC[+57]C[+57]IVTSTYGWTANM[+16]ER_.3|_AQALRDNSTMGYMAAK_.3|_AQALRDNSTM[+16]GYM[+16]AAK_.3|_AQALRDNSTM[+16]GYMAAK_.3|_AQALRDNSTMGYM[+16]AAK_.3|_AQALRDNSTMGYMAAK_.2|_FYEQFSK_.2|_FYEQFSK_.1|_DQVANSAFVER_.2|_DQVANSAFVER_.3|_IMKDILEK_.2|_IM[+16]KDILEK_.2|_LGIHEDSQNR_.2|_RAPFDLFENR_.3|_RAPFDLFENR_.2|_TLTIVDTGIGMTKADLINNLGTIAK_.3|_TLTIVDTGIGMTKADLINNLGTIAK_.4|_TLTIVDTGIGM[+16]TKADLINNLGTIAK_.3|_APFDLFENRK_.3|_APFDLFENRK_.2|_HIYYITGETK_.3|_HIYYITGETK_.2|_LDSGKELHINLIPNKQDR_.5|_LDSGKELHINLIPNKQDR_.4|_LDSGKELHINLIPNKQDR_.3|_LDSGKELHINLIPNKQDR_.2|_LDSGKELHINLIPNK_.4|_LDSGKELHINLIPNK_.3|_LDSGKELHINLIPNK_.2|_KLSELLR_.2|_LGIHEDSQNRK_.3|_LGIHEDSQNRK_.2|_HSQFIGYPITLFVEK_.4|_HSQFIGYPITLFVEK_.3|_HSQFIGYPITLFVEK_.2|_TLTIVDTGIGMTK_.3|_TLTIVDTGIGM[+16]TK_.3|_TLTIVDTGIGMTK_.2|_TLTIVDTGIGM[+16]TK_.2|_RAPFDLFENRK_.3|_RAPFDLFENRK_.2|_KHSQFIGYPITLFVEK_.4|_KHSQFIGYPITLFVEK_.3|_KHSQFIGYPITLFVEK_.2|_C[+57]LELFTELAEDK_.3|_C[+57]LELFTELAEDK_.2|_HSQFIGYPITLFVEKER_.4|_HSQFIGYPITLFVEKER_.3|_HSQFIGYPITLFVEKER_.2|_YYTSASGDEMVSLK_.3|_YYTSASGDEM[+16]VSLK_.3|_YYTSASGDEMVSLK_.2|_YYTSASGDEM[+16]VSLK_.2|_ELISNSSDALDKIR_.3|_ELISNSSDALDKIR_.2|_TKFENLC[+57]K_.2|_ELHINLIPNKQDR_.3|_ELHINLIPNKQDR_.2|_C[+57]LELFTELAEDKENYKK_.4|_C[+57]LELFTELAEDKENYKK_.3|_C[+57]LELFTELAEDKENYKK_.2|_KC[+57]LELFTELAEDKENYK_.4|_KC[+57]LELFTELAEDKENYK_.3|_KFYEQFSK_.2|_YESLTDPSKLDSGKELHINLIPNK_.5|_KHSQFIGYPITLFVEKER_.4|_KHSQFIGYPITLFVEKER_.3|_APFDLFENR_.2|_ENQKHIYYITGETK_.3|_ESEDKPEIEDVGSDEEEEKK_.4|_ESEDKPEIEDVGSDEEEEKK_.3|_EVSDDEAEEK_.2|_KTKFENLC[+57]K_.2|_QDRTLTIVDTGIGMTK_.3|_DNSTMGYMAAK_.2|_DNSTM[+16]GYMAAK_.2|_DNSTMGYM[+16]AAK_.2|_DNSTM[+16]GYM[+16]AAK_.2|_ELHINLIPNK_.2|_VFIMDNC[+57]EELIPEYLNFIR_.4|_VFIM[+16]DNC[+57]EELIPEYLNFIR_.4|_VFIMDNC[+57]EELIPEYLNFIR_.3|_VFIM[+16]DNC[+57]EELIPEYLNFIR_.3|_HIYYITGETKDQVANSAFVER_.4|_HIYYITGETKDQVANSAFVER_.3|_NPDDITNEEYGEFYK_.3|_NPDDITNEEYGEFYK_.2|_ELISNSSDALDK_.2|_ELISNSSDALDKIRYESLTDPSK_.4|_ELISNSSDALDKIRYESLTDPSK_.3|_HGLEVIYMIEPIDEYC[+57]VQQLK_.4|_HGLEVIYM[+16]IEPIDEYC[+57]VQQLK_.4|_HGLEVIYM[+16]IEPIDEYC[+57]VQQLK_.3|_HGLEVIYMIEPIDEYC[+57]VQQLK_.3|_RVFIMDNC[+57]EELIPEYLNFIR_.4|_RVFIM[+16]DNC[+57]EELIPEYLNFIR_.4|_RVFIM[+16]DNC[+57]EELIPEYLNFIR_.3|_RVFIMDNC[+57]EELIPEYLNFIR_.3|_EIFLRELISNSSDALDK_.3|_EIFLRELISNSSDALDK_.2|_KHGLEVIYMIEPIDEYC[+57]VQQLKEFEGK_.5|_KHGLEVIYMIEPIDEYC[+57]VQQLKEFEGK_.4|_KHGLEVIYMIEPIDEYC[+57]VQQLKEFEGK_.3|_C[+57]LELFTELAEDKENYK_.3|_C[+57]LELFTELAEDKENYK_.2|_KHGLEVIYMIEPIDEYC[+57]VQQLK_.4|_KHGLEVIYM[+16]IEPIDEYC[+57]VQQLK_.4|_KHGLEVIYM[+16]IEPIDEYC[+57]VQQLK_.3|_KHGLEVIYMIEPIDEYC[+57]VQQLK_.3|_ESEDKPEIEDVGSDEEEEKKDGDK_.4|_EVSDDEAEEKEDKEEEK_.3|_TKPIWTRNPDDITNEEYGEFYK_.4|_TKPIWTRNPDDITNEEYGEFYK_.3|_DKEVSDDEAEEK_.2|_LGIHEDSQNRKK_.2|_TLVSVTKEGLELPEDEEEK_.3|_VTVITKHNDDEQYAWESSAGGSFTVR_.4|_VTVITKHNDDEQYAWESSAGGSFTVR_.3|_ESEDKPEIEDVGSDEEEEK_.3|_DLVILLYETALLSSGFSLEDPQTHANR_.4|_DLVILLYETALLSSGFSLEDPQTHANR_.3|_SVKDLVILLYETALLSSGFSLEDPQTHANRIYR_.5|_SVKDLVILLYETALLSSGFSLEDPQTHANRIYR_.4|_NIKLGIHEDSQNR_.2|_HGLEVIYM[+16]IEPIDEYC[+57]VQQLKEFEGK_.4|_HGLEVIYMIEPIDEYC[+57]VQQLKEFEGK_.4|_HGLEVIYM[+16]IEPIDEYC[+57]VQQLKEFEGK_.3|_HGLEVIYMIEPIDEYC[+57]VQQLKEFEGK_.3|_KC[+57]LELFTELAEDK_.2|_PIWTRNPDDITNEEYGEFYK_.3|_LGLGIDEDDPTADDTSAAVTEEMPPLEGDDDTSR_.4|_LGLGIDEDDPTADDTSAAVTEEM[+16]PPLEGDDDTSR_.3|_LGLGIDEDDPTADDTSAAVTEEMPPLEGDDDTSR_.3|_LGLGIDEDDPTADDTSAAVTEEM[+16]PPLEGDDDTSRM[+16]EEVD_.4|_LGLGIDEDDPTADDTSAAVTEEM[+16]PPLEGDDDTSRMEEVD_.4|_LGLGIDEDDPTADDTSAAVTEEMPPLEGDDDTSRM[+16]EEVD_.4|_LGLGIDEDDPTADDTSAAVTEEMPPLEGDDDTSRMEEVD_.4
A19-IR / CTL	A19-IR	CTL	ESTD_HUMAN	S-formylglutathione hydrolase	ESD	P10768	216.93	405.804	-0.90355	0.90355	1.35857	0.000915322	0.011055	24	biological_process,formaldehyde catabolic process,glutathione derivative biosynthetic process	protein binding,hydrolase activity, acting on ester bonds,S-formylglutathione hydrolase activity,identical protein binding,methylumbelliferyl-acetate deacetylase activity,carboxylic ester hydrolase activity	endoplasmic reticulum lumen,cytoplasmic vesicle,extracellular exosome,cytoplasmic, membrane-bounded vesicle	20	39	_AYDATHLVK_.2|_VFEHDSVELNC[+57]K_.3|_VFEHDSVELNC[+57]K_.2|_LQEGYDHSYYFIATFITDHIR_.4|_LQEGYDHSYYFIATFITDHIR_.3|_SVSAFAPIC[+57]NPVLC[+57]PWGKK_.3|_MYSYVTEELPQLINANFPVDPQR_.3|_MYSYVTEELPQLINANFPVDPQR_.4|_M[+16]YSYVTEELPQLINANFPVDPQR_.3|_SVSAFAPIC[+57]NPVLC[+57]PWGK_.2|_SVSAFAPIC[+57]NPVLC[+57]PWGK_.3|_SGYHQSASEHGLVVIAPDTSPR_.4|_SGYHQSASEHGLVVIAPDTSPR_.5|_SGYHQSASEHGLVVIAPDTSPR_.3|_SGYHQSASEHGLVVIAPDTSPR_.2|_C[+57]FGGLQK_.2|_FAVYLPPK_.2|_KAFSGYLGTDQSK_.3|_KAFSGYLGTDQSK_.2|_FAVYLPPKAETGK_.3|_M[+16]SIFGHSMGGHGALIC[+57]ALK_.4|_MSIFGHSM[+16]GGHGALIC[+57]ALK_.4|_MSIFGHSMGGHGALIC[+57]ALK_.4|_M[+16]SIFGHSMGGHGALIC[+57]ALK_.3|_MSIFGHSM[+16]GGHGALIC[+57]ALK_.3|_MSIFGHSMGGHGALIC[+57]ALK_.3|_MSIFGHSMGGHGALIC[+57]ALK_.2|_AFSGYLGTDQSKWK_.3|_AFSGYLGTDQSKWK_.2|_C[+57]PALYWLSGLTC[+57]TEQNFISK_.4|_C[+57]PALYWLSGLTC[+57]TEQNFISK_.3|_C[+57]PALYWLSGLTC[+57]TEQNFISK_.2|_AFSGYLGTDQSK_.2|_AETGKC[+57]PALYWLSGLTC[+57]TEQNFISK_.4|_AETGKC[+57]PALYWLSGLTC[+57]TEQNFISK_.3|_SYPGSQLDILIDQGK_.2|_DDQFLLDGQLLPDNFIAAC[+57]TEK_.3|_FAVYLPPKAETGKC[+57]PALYWLSGLTC[+57]TEQNFISK_.4|_GC[+57]NIKGEDESWDFGTGAGFYVDATEDPWK_.3
A19-IR / CTL	A19-IR	CTL	MYL6_HUMAN	Myosin light polypeptide 6	MYL6	P60660	964.785	1587.84	-0.718784	0.718784	1.21063	0.00101255	0.0119754	36	muscle contraction,skeletal muscle tissue development,muscle filament sliding	motor activity,calcium ion binding,protein binding,structural constituent of muscle,actin-dependent ATPase activity	cytosol,brush border,membrane,myosin complex,unconventional myosin complex,extracellular matrix,vesicle,extracellular exosome	15	28	_ILYSQC[+57]GDVMR_.2|_ALGQNPTNAEVLKVLGNPK_.3|_SDEMNVK_.2|_ALGQNPTNAEVLK_.2|_ALGQNPTNAEVLK_.3|_VLDFEHFLPMLQTVAK_.3|_VLDFEHFLPMLQTVAK_.2|_VLDFEHFLPM[+16]LQTVAK_.3|_VLDFEHFLPMLQTVAK_.4|_VLDFEHFLPM[+16]LQTVAK_.2|_NKDQGTYEDYVEGLR_.3|_NKDQGTYEDYVEGLR_.2|_NKDQGTYEDYVEGLR_.4|_HVLVTLGEK_.2|_VFDKEGNGTVMGAEIR_.3|_VFDKEGNGTVM[+16]GAEIR_.3|_VFDKEGNGTVMGAEIR_.2|_EAFQLFDRTGDGK_.3|_EAFQLFDRTGDGK_.2|_DQGTYEDYVEGLR_.3|_DQGTYEDYVEGLR_.2|_EAFQLFDR_.2|_EGNGTVMGAEIR_.2|_EGNGTVM[+16]GAEIR_.2|_DQGTYEDYVEGLRVFDK_.3|_VLGNPKSDEM[+16]NVK_.2|_MTEEEVEM[+16]LVAGHEDSNGC[+57]INYEAFVR_.3|_MTEEEVEMLVAGHEDSNGC[+57]INYEAFVR_.3
A19-IR / CTL	A19-IR	CTL	CLUS_HUMAN	Clusterin	CLU	P10909	1485.16	2512.2	-0.758331	0.758331	2.32129	0.00118568	0.01363	48	cell morphogenesis,microglial cell activation,release of cytochrome c from mitochondria,platelet degranulation,lipid metabolic process,complement activation,complement activation, classical pathway,response to virus,protein import,central nervous system myelin maintenance,positive regulation of proteasomal ubiquitin-dependent protein catabolic process,negative regulation of protein homooligomerization,positive regulation of tumor necrosis factor production,reverse cholesterol transport,innate immune response,positive regulation of nitric oxide biosynthetic process,protein stabilization,positive regulation of NF-kappaB transcription factor activity,chaperone-mediated protein complex assembly,response to misfolded protein,chaperone-mediated protein folding,microglial cell proliferation,regulation of beta-amyloid clearance,regulation of neuron death,positive regulation of neuron death,positive regulation of beta-amyloid formation,negative regulation of intrinsic apoptotic signaling pathway in response to DNA damage,negative regulation of beta-amyloid formation,regulation of neuronal signal transduction,positive regulation of tau-protein kinase activity,positive regulation of neurofibrillary tangle assembly,positive regulation of protein ubiquitination involved in ubiquitin-dependent protein catabolic process	protein binding,ubiquitin protein ligase binding,chaperone binding,misfolded protein binding,ATPase activity	extracellular region,extracellular space,nucleus,cytoplasm,mitochondrion,endoplasmic reticulum,Golgi apparatus,cytosol,cell surface,extracellular matrix,platelet alpha granule lumen,mitochondrial membrane,spherical high-density lipoprotein particle,chromaffin granule,protein complex,perinuclear region of cytoplasm,extracellular exosome,blood microparticle,neurofibrillary tangle,apical dendrite	25	42	_EILSVDC[+57]STNNPSQAK_.2|_EILSVDC[+57]STNNPSQAK_.3|_KYNELLK_.2|_ASSIIDELFQDR_.2|_FMETVAEK_.2|_FM[+16]ETVAEK_.2|_YVNKEIQNAVNGVK_.2|_ELDESLQVAER_.2|_ELDESLQVAER_.3|_LFDSDPITVTVPVEVSR_.2|_LFDSDPITVTVPVEVSR_.3|_ASSIIDELFQDRFFTREPQDTYHYLPFSLPHR_.5|_VTTVASHTSDSDVPSGVTEVVVK_.3|_VTTVASHTSDSDVPSGVTEVVVK_.4|_VTTVASHTSDSDVPSGVTEVVVK_.2|_C[+57]REILSVDC[+57]STNNPSQAK_.3|_EIQNAVNGVK_.2|_KTLLSNLEEAK_.3|_KTLLSNLEEAK_.2|_TLLSNLEEAKK_.3|_TLLSNLEEAKK_.2|_KTLLSNLEEAKK_.3|_KTLLSNLEEAKK_.2|_QQTHMLDVMQDHFSR_.4|_QQTHM[+16]LDVMQDHFSR_.4|_QQTHMLDVM[+16]QDHFSR_.4|_QQTHM[+16]LDVMQDHFSR_.3|_QQTHMLDVM[+16]QDHFSR_.3|_QQTHMLDVMQDHFSR_.3|_RELDESLQVAER_.3|_EPQDTYHYLPFSLPHR_.4|_LFDSDPITVTVPVEVSRK_.4|_LFDSDPITVTVPVEVSRK_.3|_FFTREPQDTYHYLPFSLPHR_.5|_FFTREPQDTYHYLPFSLPHR_.4|_FFTREPQDTYHYLPFSLPHR_.3|_IDSLLENDR_.2|_RPHFFFPK_.2|_TLLSNLEEAK_.2|_ASSIIDELFQDRFFTR_.3|_IDSLLENDRQQTHMLDVMQDHFSR_.4|_LANLTQGEDQYYLR_.2
A19-IR / CTL	A19-IR	CTL	MOES_HUMAN	Moesin	MSN	P26038	4944.68	6428	-0.378491	0.378491	1.79269	0.00121047	0.0138994	147	movement of cell or subcellular component,cytoskeleton organization,leukocyte cell-cell adhesion,regulation of cell shape,regulation of cell size,positive regulation of gene expression,gland morphogenesis,membrane to membrane docking,establishment of epithelial cell apical/basal polarity,leukocyte migration,establishment of endothelial barrier,cellular response to testosterone stimulus,positive regulation of podosome assembly,regulation of organelle assembly,positive regulation of protein localization to early endosome,positive regulation of cellular protein catabolic process,regulation of lymphocyte migration,positive regulation of early endosome to late endosome transport	double-stranded RNA binding,actin binding,receptor binding,structural constituent of cytoskeleton,protein binding,protein kinase binding,cell adhesion molecule binding	uropod,extracellular space,nucleus,cytoplasm,cytoskeleton,plasma membrane,microvillus,focal adhesion,basolateral plasma membrane,apical plasma membrane,extrinsic component of membrane,filopodium,pseudopodium,microvillus membrane,vesicle,myelin sheath,apical part of cell,perinuclear region of cytoplasm,extracellular exosome,cell periphery,blood microparticle	67	118	_QRIDEFESM_.2|_IGFPWSEIR_.2|_RKPDTIEVQQMK_.3|_ISQLEMAR_.2|_ISQLEM[+16]AR_.2|_ESEAVEWQQK_.2|_ALELEQER_.2|_AMLENEK_.2|_AM[+16]LENEK_.2|_FVIKPIDKKAPDFVFYAPR_.4|_FVIKPIDKKAPDFVFYAPR_.5|_DQKKTQEQLALEMAELTAR_.4|_DQKKTQEQLALEMAELTAR_.3|_DQKKTQEQLALEMAELTAR_.2|_TANDMIHAENMR_.3|_TANDMIHAENMR_.2|_TANDM[+16]IHAENMR_.3|_TANDMIHAENM[+16]R_.3|_SGYLAGDKLLPQR_.3|_SGYLAGDKLLPQR_.2|_ILALC[+57]MGNHELYMR_.3|_AQMVQEDLEKTR_.3|_AQM[+16]VQEDLEKTR_.3|_ALTSELANAR_.2|_NISFNDKK_.2|_ALTSELANARDESK_.3|_ALTSELANARDESK_.2|_ERQEAEEAKEALLQASR_.4|_ERQEAEEAKEALLQASR_.3|_ERQEAEEAKEALLQASR_.2|_AQMVQEDLEKTRAELK_.3|_AQM[+16]VQEDLEKTRAELK_.4|_AQM[+16]VQEDLEKTRAELK_.3|_AQQELEEQTRR_.3|_AQQELEEQTRR_.2|_QIEEQTK_.2|_KTANDMIHAENMR_.3|_KTANDM[+16]IHAENMR_.3|_KTANDMIHAENM[+16]R_.3|_KTANDMIHAENMR_.2|_KTQEQLALEMAELTAR_.4|_KTQEQLALEMAELTAR_.3|_KTQEQLALEMAELTAR_.2|_KTQEQLALEM[+16]AELTAR_.2|_KAPDFVFYAPR_.3|_APDFVFYAPR_.2|_LFFLQVK_.2|_ESPLLFK_.2|_ESPLLFK_.1|_LKQIEEQTK_.2|_KAQQELEEQTRR_.3|_KAQQELEEQTRR_.2|_IEREKEELMER_.3|_EALLQASR_.2|_KESEAVEWQQK_.3|_KESEAVEWQQK_.2|_AKFYPEDVSEELIQDITQR_.3|_AKFYPEDVSEELIQDITQR_.4|_AKFYPEDVSEELIQDITQR_.2|_KAQQELEEQTR_.3|_KAQQELEEQTR_.2|_ALTSELANARDESKK_.3|_ALTSELANARDESKK_.4|_ALTSELANARDESKK_.2|_AQMVQEDLEK_.2|_AQM[+16]VQEDLEK_.2|_QEAEEAKEALLQASR_.3|_QEAEEAKEALLQASR_.2|_TQEQLALEMAELTAR_.3|_TQEQLALEM[+16]AELTAR_.2|_TQEQLALEMAELTAR_.2|_AQQELEEQTR_.2|_AQQELEEQTR_.3|_FYPEDVSEELIQDITQR_.3|_FYPEDVSEELIQDITQR_.2|_VLEQHKLNKDQWEER_.3|_VLEQHKLNKDQWEER_.4|_GMLREDAVLEYLK_.3|_GM[+16]LREDAVLEYLK_.3|_GM[+16]LREDAVLEYLK_.2|_GMLREDAVLEYLK_.2|_SGYLAGDK_.2|_IQVWHEEHR_.3|_IQVWHEEHR_.2|_YGDFNKEVHK_.3|_YGDFNKEVHK_.2|_LKQIEEQTKK_.3|_LKQIEEQTKK_.2|_KVTAQDVR_.2|_KESPLLFK_.2|_KVTAQDVRK_.2|_DRSEEERTTEAEK_.3|_EDAVLEYLK_.2|_ALELEQERK_.2|_EVWFFGLQYQDTK_.3|_EVWFFGLQYQDTK_.2|_VLEQHKLNK_.2|_RALELEQER_.2|_SEEERTTEAEKNER_.3|_LNKDQWEER_.2|_IAQDLEMYGVNYFSIK_.3|_IAQDLEM[+16]YGVNYFSIK_.2|_IAQDLEMYGVNYFSIK_.2|_RALELEQERK_.2|_EGILNDDIYC[+57]PPETAVLLASYAVQSK_.4|_EGILNDDIYC[+57]PPETAVLLASYAVQSK_.3|_KGSELWLGVDALGLNIYEQNDRLTPK_.4|_KGSELWLGVDALGLNIYEQNDRLTPK_.3|_AKFYPEDVSEELIQDITQRLFFLQVK_.4|_GSELWLGVDALGLNIYEQNDR_.3|_GSELWLGVDALGLNIYEQNDR_.2|_KGSELWLGVDALGLNIYEQNDR_.3|_TAMSTPHVAEPAENEQDEQDENGAEASADLR_.4|_TAMSTPHVAEPAENEQDEQDENGAEASADLR_.3|_TAM[+16]STPHVAEPAENEQDEQDENGAEASADLR_.3|_GFSTWLK_.1|_GSELWLGVDALGLNIYEQNDRLTPK_.3|_TAMSTPHVAEPAENEQDEQDENGAEASADLRADAMAK_.4
A19-IR / CTL	A19-IR	CTL	ACSL3_HUMAN	Long-chain-fatty-acid--CoA ligase 3	ACSL3	O95573	104.996	49.1061	1.09636	1.09636	0.0667622	0.00127584	0.0144878	3	long-chain fatty acid metabolic process,fatty acid biosynthetic process,brain development,response to nutrient,response to organic cyclic compound,very-low-density lipoprotein particle assembly,long-chain fatty-acyl-CoA biosynthetic process,positive regulation of Golgi to plasma membrane protein transport,long-chain fatty acid import,positive regulation of secretion,positive regulation of phosphatidylcholine biosynthetic process	long-chain fatty acid-CoA ligase activity,ATP binding,protein kinase binding,protein domain specific binding,decanoate--CoA ligase activity	mitochondrial outer membrane,peroxisomal membrane,endoplasmic reticulum,endoplasmic reticulum membrane,Golgi apparatus,lipid particle,membrane,integral component of membrane,perinuclear region of cytoplasm	36	52	_PLPSDIAVIMYTSGSTGLPK_.3|_DIVSLVPR_.2|_HIITVDGKPPTWSEFPK_.4|_HIITVDGKPPTWSEFPK_.3|_NWEEGGYFNTDKPHPR_.4|_NWEEGGYFNTDKPHPR_.3|_NTPLC[+57]DSFVFRK_.3|_NTPLC[+57]DSFVFRK_.2|_LLLC[+57]GGAPLSATTQR_.3|_LLLC[+57]GGAPLSATTQR_.2|_TKADFFEDENGQR_.3|_TKADFFEDENGQR_.2|_GIIVHTMAAVEALGAK_.3|_GIIVHTMAAVEALGAK_.2|_VSEMSSFQR_.2|_THYQADIER_.2|_AFNFGNGLQMLGQKPK_.3|_LQAGEYVSLGK_.2|_LQAGEYVSLGKVEAALK_.3|_LQAGEYVSLGKVEAALK_.2|_TNIAIFC[+57]ETR_.2|_VGAPLVC[+57]C[+57]EIK_.2|_NLFILAYNYK_.2|_GVMISHSNIIAGITGMAER_.3|_GVM[+16]ISHSNIIAGITGMAER_.3|_GVMISHSNIIAGITGM[+16]AER_.3|_GVMISHSNIIAGITGMAER_.2|_VLSEAAISASLEK_.2|_ADFFEDENGQR_.2|_LSPEPWTPETGLVTDAFK_.3|_LSPEPWTPETGLVTDAFK_.2|_VLSEAAISASLEKFEIPVK_.3|_NTPLC[+57]DSFVFR_.2|_VILGQYNWLSYEDVFVR_.3|_VILGQYNWLSYEDVFVR_.2|_GDTSMLKPTLMAAVPEIMDR_.3|_GTWEELC[+57]NSC[+57]EMENEVLK_.3|_KVILGQYNWLSYEDVFVR_.3|_SVNSLDGLASVLYPGC[+57]DTLDK_.3|_SVNSLDGLASVLYPGC[+57]DTLDK_.2|_IRLSPEPWTPETGLVTDAFK_.3|_AFNFGNGLQMLGQK_.2|_ASMENQPHSKPLPSDIAVIMYTSGSTGLPK_.4|_ASM[+16]ENQPHSKPLPSDIAVIMYTSGSTGLPK_.4|_ASMENQPHSKPLPSDIAVIM[+16]YTSGSTGLPK_.4|_ASMENQPHSKPLPSDIAVIMYTSGSTGLPK_.3|_IGYSSPQTLADQSSK_.2|_EVLNEEDEVQPNGK_.2|_NLPLVDNIC[+57]AYANSYHSYVIGFVVPNQK_.4|_GEILIGGQSVTMGYYK_.2|_SVNSLDGLASVLYPGC[+57]DTLDKVFTYAK_.3|_WLC[+57]TGDIGEFEPDGC[+57]LK_.2
A19-IR / CTL	A19-IR	CTL	BL1S2_HUMAN	Biogenesis of lysosome-related organelles complex 1 subunit 2	BLOC1S2	Q6QNY1	60.6895	26.7036	1.18441	1.18441	0.0727739	0.00129072	0.0145921	3	anterograde axonal transport,extrinsic apoptotic signaling pathway via death domain receptors,neuron projection development,lysosome localization,melanosome organization,anterograde synaptic vesicle transport,platelet dense granule organization,mitochondrial outer membrane permeabilization	protein binding,gamma-tubulin binding	gamma-tubulin complex,mitochondrion,lysosomal membrane,BLOC-1 complex,BORC complex,axon cytoplasm	6	7	_DIAINISR_.2|_DDAAVETAEEAK_.2|_MATYLTGELTATSEDYK_.3|_MATYLTGELTATSEDYK_.2|_SDEPARDDAAVETAEEAK_.3|_SDEPARDDAAVETAEEAKEPAEADITELC[+57]R_.4|_YAGLQPYLDQINVIEEQVAALEQAAYK_.3
A19-IR / CTL	A19-IR	CTL	RM53_HUMAN	39S ribosomal protein L53, mitochondrial	MRPL53	Q96EL3	83.5049	201.902	-1.27372	1.27372	0.0800914	0.00130248	0.0146927	3	mitochondrial translational elongation,mitochondrial translational termination	protein binding	mitochondrial inner membrane,mitochondrial large ribosomal subunit,ribosome	8	16	_DAAGSGDKPGADTGR_.3|_DAAGSGDKPGADTGR_.2|_ARDAAGSGDKPGADTGR_.4|_ARDAAGSGDKPGADTGR_.3|_HDGSEPC[+57]VDVLFGDGHR_.4|_HDGSEPC[+57]VDVLFGDGHR_.3|_GAHLTALEM[+16]LTAFASHIR_.4|_GAHLTALEMLTAFASHIR_.4|_GAHLTALEMLTAFASHIR_.3|_GAHLTALEM[+16]LTAFASHIR_.3|_GAHLTALEMLTAFASHIR_.2|_VQFC[+57]PFEK_.2|_TFLQTVSSEK_.2|_STNLNC[+57]SVIADVRHDGSEPC[+57]VDVLFGDGHR_.5|_STNLNC[+57]SVIADVRHDGSEPC[+57]VDVLFGDGHR_.4|_STNLNC[+57]SVIADVR_.2
A19-IR / CTL	A19-IR	CTL	PGAM1_HUMAN	Phosphoglycerate mutase 1	PGAM1	P18669	8967.6	10238.9	-0.191273	0.191273	1.08463	0.00141012	0.0155645	87	gluconeogenesis,glycolytic process,regulation of glycolytic process,regulation of pentose-phosphate shunt,respiratory burst,canonical glycolysis	bisphosphoglycerate mutase activity,phosphoglycerate mutase activity,protein binding,hydrolase activity,protein kinase binding,2,3-bisphosphoglycerate-dependent phosphoglycerate mutase activity	cytoplasm,cytosol,membrane,myelin sheath,extracellular exosome	38	83	_YADLTEDQLPSC[+57]ESLKDTIAR_.3|_YADLTEDQLPSC[+57]ESLKDTIAR_.4|_VLIAAHGNSLR_.2|_ALPFWNEEIVPQIKEGK_.3|_ALPFWNEEIVPQIK_.2|_ALPFWNEEIVPQIK_.3|_RYADLTEDQLPSC[+57]ESLKDTIAR_.4|_RYADLTEDQLPSC[+57]ESLKDTIAR_.3|_HGESAWNLENR_.3|_HGESAWNLENR_.2|_HYGGLTGLNKAETAAK_.3|_HYGGLTGLNKAETAAK_.4|_ALPFWNEEIVPQIKEGKR_.4|_ALPFWNEEIVPQIKEGKR_.2|_AMEAVAAQGK_.2|_AM[+16]EAVAAQGK_.2|_RVLIAAHGNSLR_.3|_RVLIAAHGNSLR_.2|_HGEAQVKIWR_.3|_KAMEAVAAQGK_.2|_KAM[+16]EAVAAQGK_.2|_SYDVPPPPMEPDHPFYSNISK_.3|_SYDVPPPPMEPDHPFYSNISK_.4|_SYDVPPPPM[+16]EPDHPFYSNISK_.4|_SYDVPPPPM[+16]EPDHPFYSNISK_.3|_TLWTVLDAIDQM[+16]WLPVVR_.3|_FSGWYDADLSPAGHEEAKR_.4|_FSGWYDADLSPAGHEEAKR_.3|_FSGWYDADLSPAGHEEAKR_.2|_LNERHYGGLTGLNKAETAAK_.5|_LNERHYGGLTGLNKAETAAK_.4|_LNERHYGGLTGLNKAETAAK_.3|_RSYDVPPPPMEPDHPFYSNISK_.4|_RSYDVPPPPMEPDHPFYSNISK_.3|_RSYDVPPPPM[+16]EPDHPFYSNISK_.4|_FSGWYDADLSPAGHEEAK_.3|_FSGWYDADLSPAGHEEAK_.2|_GGQALRDAGYEFDIC[+57]FTSVQKR_.4|_GGQALRDAGYEFDIC[+57]FTSVQKR_.3|_HGESAWNLENRFSGWYDADLSPAGHEEAKR_.6|_HGESAWNLENRFSGWYDADLSPAGHEEAKR_.5|_NLKPIKPMQFLGDEETVRK_.5|_NLKPIKPM[+16]QFLGDEETVRK_.5|_NLKPIKPM[+16]QFLGDEETVRK_.4|_NLKPIKPMQFLGDEETVRK_.4|_NLKPIKPMQFLGDEETVRK_.3|_NLKPIKPMQFLGDEETVRK_.2|_NLKPIKPMQFLGDEETVR_.4|_NLKPIKPM[+16]QFLGDEETVR_.4|_NLKPIKPMQFLGDEETVR_.3|_NLKPIKPM[+16]QFLGDEETVR_.3|_NLKPIKPMQFLGDEETVR_.2|_PIKPMQFLGDEETVRK_.4|_PIKPM[+16]QFLGDEETVRK_.4|_PIKPMQFLGDEETVRK_.3|_PIKPM[+16]QFLGDEETVRK_.3|_LVLIRHGESAWNLENR_.4|_LVLIRHGESAWNLENR_.3|_LVLIRHGESAWNLENR_.2|_PMQFLGDEETVRK_.3|_PM[+16]QFLGDEETVRK_.3|_PMQFLGDEETVRK_.2|_LNERHYGGLTGLNK_.3|_HYGGLTGLNK_.2|_PIKPMQFLGDEETVR_.3|_DAGYEFDIC[+57]FTSVQK_.3|_DAGYEFDIC[+57]FTSVQK_.2|_YADLTEDQLPSC[+57]ESLK_.3|_YADLTEDQLPSC[+57]ESLK_.2|_RGGQALRDAGYEFDIC[+57]FTSVQK_.4|_DAGYEFDIC[+57]FTSVQKR_.3|_DAGYEFDIC[+57]FTSVQKR_.2|_HGESAWNLENRFSGWYDADLSPAGHEEAK_.5|_HGESAWNLENRFSGWYDADLSPAGHEEAK_.4|_RYADLTEDQLPSC[+57]ESLK_.3|_SYDVPPPPMEPDHPFYSNISKDR_.4|_PMQFLGDEETVR_.2|_PM[+16]QFLGDEETVR_.2|_HLEGLSEEAIMELNLPTGIPIVYELDK_.4|_HLEGLSEEAIM[+16]ELNLPTGIPIVYELDK_.4|_HLEGLSEEAIM[+16]ELNLPTGIPIVYELDK_.3|_HLEGLSEEAIMELNLPTGIPIVYELDK_.3|_HLEGLSEEAIMELNLPTGIPIVYELDKNLKPIKPMQFLGDEETVR_.5
A19-IR / CTL	A19-IR	CTL	CH10_HUMAN	10 kDa heat shock protein, mitochondrial	HSPE1	P61604	1015.2	1318.84	-0.377504	0.377504	1.42713	0.00144068	0.0157997	27	osteoblast differentiation,protein folding,activation of cysteine-type endopeptidase activity involved in apoptotic process,response to unfolded protein,chaperone mediated protein folding requiring cofactor	protein binding,ATP binding,poly(A) RNA binding,metal ion binding,unfolded protein binding,chaperone binding	mitochondrion,mitochondrial matrix,membrane,extracellular exosome	19	27	_FLPLFDR_.2|_GGEIQPVSVK_.2|_GKGGEIQPVSVK_.3|_GKGGEIQPVSVK_.2|_VLQATVVAVGSGSK_.2|_VLQATVVAVGSGSK_.3|_VGDKVLLPEYGGTK_.3|_VGDKVLLPEYGGTK_.2|_DGDILGKYVD_.2|_VLQATVVAVGSGSKGK_.2|_SAAETVTK_.2|_GGIMLPEK_.2|_GGIM[+16]LPEK_.2|_FLPLFDRVLVER_.3|_VVLDDKDYFLFR_.3|_VVLDDKDYFLFR_.2|_DYFLFRDGDILGK_.3|_DYFLFRDGDILGK_.2|_KFLPLFDR_.2|_VLLPEYGGTK_.2|_KFLPLFDRVLVER_.3|_VVLDDKDYFLFRDGDILGK_.4|_VVLDDKDYFLFRDGDILGK_.3|_VVLDDKDYFLFRDGDILGK_.2|_GGIM[+16]LPEKSQGKVLQATVVAVGSGSK_.4|_VLLPEYGGTKVVLDDKDYFLFR_.4|_SAAETVTKGGIM[+16]LPEKSQGK_.3
A19-IR / CTL	A19-IR	CTL	RBM8A_HUMAN	RNA-binding protein 8A	RBM8A	Q9Y5S9	56.5128	205.675	-1.86372	1.86372	0.754519	0.00150909	0.0163231	6	nuclear-transcribed mRNA catabolic process, nonsense-mediated decay,regulation of alternative mRNA splicing, via spliceosome,mRNA splicing, via spliceosome,termination of RNA polymerase II transcription,RNA export from nucleus,mRNA export from nucleus,regulation of translation,mRNA 3'-end processing	nucleotide binding,RNA binding,mRNA binding,protein binding,poly(A) RNA binding	nucleus,nucleoplasm,cytoplasm,cytosol,nuclear speck,dendrite,exon-exon junction complex,neuronal cell body,catalytic step 2 spliceosome	10	14	_MREDYDSVEQDGDEPGPQR_.3|_MREDYDSVEQDGDEPGPQR_.4|_M[+16]REDYDSVEQDGDEPGPQR_.3|_GFGSEEGSR_.2|_FAEYGEIK_.2|_NIHLNLDR_.2|_GRGFGSEEGSR_.2|_EDYDSVEQDGDEPGPQR_.3|_EDYDSVEQDGDEPGPQR_.2|_GYTLVEYETYK_.2|_SVEGWILFVTGVHEEATEEDIHDK_.4|_SVEGWILFVTGVHEEATEEDIHDK_.3|_SVEGWILFVTGVHEEATEEDIHDKFAEYGEIK_.5|_EAQAAMEGLNGQDLMGQPISVDWC[+57]FVR_.3
A19-IR / CTL	A19-IR	CTL	PEBP1_HUMAN	Phosphatidylethanolamine-binding protein 1	PEBP1	P30086	1197.25	1872.15	-0.644968	0.644968	1.26878	0.00152916	0.0164879	42	MAPK cascade,negative regulation of endopeptidase activity	serine-type endopeptidase inhibitor activity,protein binding,ATP binding,phosphatidylethanolamine binding,enzyme binding,protein kinase binding,poly(A) RNA binding	nucleus,cytosol,extracellular exosome	25	48	_YVWLVYEQDRPLKC[+57]DEPILSNR_.4|_YVWLVYEQDRPLKC[+57]DEPILSNR_.3|_LYEQLSGK_.2|_VLTPTQVK_.2|_GNDISSGTVLSDYVGSGPPKGTGLHR_.4|_GNDISSGTVLSDYVGSGPPKGTGLHR_.3|_APVAGTC[+57]YQAEWDDYVPKLYEQLSGK_.3|_APVAGTC[+57]YQAEWDDYVPKLYEQLSGK_.4|_NRPTSISWDGLDSGK_.3|_NRPTSISWDGLDSGK_.2|_PVDLSKWSGPLSLQEVDEQPQHPLHVTYAGAAVDELGKVLTPTQVK_.6|_PVDLSKWSGPLSLQEVDEQPQHPLHVTYAGAAVDELGKVLTPTQVK_.7|_PVDLSKWSGPLSLQEVDEQPQHPLHVTYAGAAVDELGKVLTPTQVK_.5|_YREWHHFLVVNMK_.4|_YREWHHFLVVNM[+16]K_.4|_YREWHHFLVVNMK_.3|_YREWHHFLVVNM[+16]K_.3|_WSGPLSLQEVDEQPQHPLHVTYAGAAVDELGKVLTPTQVK_.5|_WSGPLSLQEVDEQPQHPLHVTYAGAAVDELGK_.4|_WSGPLSLQEVDEQPQHPLHVTYAGAAVDELGK_.5|_WSGPLSLQEVDEQPQHPLHVTYAGAAVDELGK_.3|_PVDLSKWSGPLSLQEVDEQPQHPLHVTYAGAAVDELGK_.5|_PVDLSKWSGPLSLQEVDEQPQHPLHVTYAGAAVDELGK_.6|_EWHHFLVVNMK_.3|_EWHHFLVVNMK_.2|_LYTLVLTDPDAPSRKDPK_.4|_LYTLVLTDPDAPSRKDPK_.3|_LYTLVLTDPDAPSRKDPK_.2|_LYTLVLTDPDAPSR_.3|_LYTLVLTDPDAPSR_.2|_C[+57]DEPILSNR_.2|_LYTLVLTDPDAPSRK_.3|_LYTLVLTDPDAPSRK_.2|_YVWLVYEQDRPLK_.3|_YVWLVYEQDRPLK_.2|_GNDISSGTVLSDYVGSGPPK_.3|_GNDISSGTVLSDYVGSGPPK_.2|_NRPTSISWDGLDSGKLYTLVLTDPDAPSRK_.5|_NRPTSISWDGLDSGKLYTLVLTDPDAPSRK_.4|_PTSISWDGLDSGK_.2|_YVWLVYEQDR_.2|_APVAGTC[+57]YQAEWDDYVPK_.3|_APVAGTC[+57]YQAEWDDYVPK_.2|_KYELRAPVAGTC[+57]YQAEWDDYVPK_.4|_KYELRAPVAGTC[+57]YQAEWDDYVPK_.3|_YREWHHFLVVNMKGNDISSGTVLSDYVGSGPPK_.5|_NRPTSISWDGLDSGKLYTLVLTDPDAPSR_.4|_NRPTSISWDGLDSGKLYTLVLTDPDAPSR_.3
A19-IR / CTL	A19-IR	CTL	LTBP2_HUMAN	Latent-transforming growth factor beta-binding protein 2	LTBP2	Q14767	20.3783	103.179	-2.34005	2.34005	0.982927	0.00156466	0.0167474	6	protein targeting,transforming growth factor beta receptor signaling pathway,protein secretion,extracellular fibril organization	calcium ion binding,protein binding,heparin binding,growth factor binding	proteinaceous extracellular matrix,extracellular space,intracellular,extracellular exosome,extracellular matrix	8	8	_STPLGQQQPAPR_.2|_SSAAGEGTLAR_.2|_RSTPLGQQQPAPR_.3|_IVFTPTIC[+57]K_.2|_GC[+57]QDVDEC[+57]ASR_.2|_EQDAPVAGLQPVER_.2|_SSEVYAQLC[+57]NVAR_.2|_ALLEAPLKQSTFTLPLSNQLASVNPSLVK_.3
A19-IR / CTL	A19-IR	CTL	HNRPQ_HUMAN	Heterogeneous nuclear ribonucleoprotein Q	SYNCRIP	O60506	179.959	501.232	-1.47781	1.47781	1.68113	0.0017134	0.0180753	18	mRNA splicing, via spliceosome,osteoblast differentiation,RNA processing,RNA splicing,viral process,negative regulation of translation,CRD-mediated mRNA stabilization,cellular response to interferon-gamma	nucleotide binding,RNA binding,protein binding,poly(A) binding,poly(A) RNA binding	nucleus,nucleoplasm,endoplasmic reticulum,membrane,intracellular ribonucleoprotein complex,CRD-mediated mRNA stability complex,catalytic step 2 spliceosome,histone pre-mRNA 3'end processing complex,GAIT complex	48	77	_TGYTLDVTTGQRK_.2|_TGYTLDVTTGQRK_.3|_LFVGSIPK_.2|_AGPIWDLR_.2|_TGYTLDVTTGQR_.2|_TGYTLDVTTGQR_.3|_LMMDPLTGLNR_.2|_LM[+16]MDPLTGLNR_.2|_LMM[+16]DPLTGLNR_.2|_VADSSKGPDEAK_.3|_VADSSKGPDEAK_.2|_KADGYNQPDSK_.3|_KADGYNQPDSK_.2|_EAAQEAVK_.2|_NRGFC[+57]FLEYEDHK_.4|_NRGFC[+57]FLEYEDHK_.3|_NRGFC[+57]FLEYEDHK_.2|_DYAFIHFDER_.3|_DYAFIHFDER_.2|_DYAFIHFDERDGAVK_.4|_DYAFIHFDERDGAVK_.3|_HIGVC[+57]ISVANNR_.3|_HIGVC[+57]ISVANNR_.2|_AMEEMNGK_.2|_TKEQILEEFSK_.3|_TKEQILEEFSK_.2|_RKADGYNQPDSK_.3|_RKADGYNQPDSK_.2|_GFC[+57]FLEYEDHK_.3|_GFC[+57]FLEYEDHK_.2|_NLANTVTEEILEK_.3|_NLANTVTEEILEK_.2|_LKDYAFIHFDERDGAVK_.4|_SAFLC[+57]GVMK_.2|_SAFLC[+57]GVM[+16]K_.2|_LKDYAFIHFDER_.3|_VTEGLTDVILYHQPDDKK_.4|_DLFEDELVPLFEK_.3|_DLFEDELVPLFEK_.2|_LYNNHEIR_.2|_ADGYNQPDSK_.2|_VTEGLTDVILYHQPDDKKK_.4|_VTEGLTDVILYHQPDDKKK_.3|_KLKDYAFIHFDER_.3|_EQILEEFSK_.2|_DSDLSHVQNK_.2|_EFNEDGALAVLQQFK_.3|_EFNEDGALAVLQQFK_.2|_GYAFVTFC[+57]TK_.2|_VAEKLDEIYVAGLVAHSDLDER_.4|_VAEKLDEIYVAGLVAHSDLDER_.3|_IPRDLFEDELVPLFEK_.3|_VTEGLTDVILYHQPDDK_.3|_VTEGLTDVILYHQPDDK_.2|_NLANTVTEEILEKAFSQFGKLER_.4|_LDEIYVAGLVAHSDLDER_.3|_LDEIYVAGLVAHSDLDER_.2|_DLEGENIEIVFAKPPDQK_.3|_DLEGENIEIVFAKPPDQK_.2|_SENQEFYQDTFGQQWK_.3|_SENQEFYQDTFGQQWK_.2|_AIEALKEFNEDGALAVLQQFKDSDLSHVQNK_.5|_AIEALKEFNEDGALAVLQQFKDSDLSHVQNK_.4|_AIEALKEFNEDGALAVLQQFKDSDLSHVQNK_.3|_EFNEDGALAVLQQFKDSDLSHVQNK_.4|_AMEEMNGKDLEGENIEIVFAKPPDQK_.4|_KYGGPPPDSVYSGQQPSVGTEIFVGKIPR_.4|_AIEALKEFNEDGALAVLQQFK_.3|_AIEALKEFNEDGALAVLQQFK_.2|_QTNNQNWGSQPIAQQPLQGGDHSGNYGYK_.4|_QTNNQNWGSQPIAQQPLQGGDHSGNYGYK_.3|_YGGPPPDSVYSGQQPSVGTEIFVGK_.3|_KYGGPPPDSVYSGQQPSVGTEIFVGK_.3|_VWGNVGTVEWADPIEDPDPEVM[+16]AK_.3|_VWGNVGTVEWADPIEDPDPEVMAK_.3|_VKVWGNVGTVEWADPIEDPDPEVMAK_.3|_YGGPPPDSVYSGQQPSVGTEIFVGKIPR_.3
A19-IR / CTL	A19-IR	CTL	HMGA1_HUMAN	High mobility group protein HMG-I/HMG-Y	HMGA1	P17096	974.648	1465.41	-0.588348	0.588348	1.16668	0.00172785	0.018209	21	DNA unwinding involved in DNA replication,nucleosome disassembly,regulation of transcription, DNA-templated,transcription from RNA polymerase II promoter,protein complex assembly,negative regulation of cell proliferation,response to virus,negative regulation of chromatin silencing,senescence-associated heterochromatin focus assembly,negative regulation of transcription, DNA-templated,positive regulation of transcription, DNA-templated,positive regulation of transcription from RNA polymerase II promoter,nuclear transport,establishment of integrated proviral latency,oncogene-induced cell senescence,positive regulation of cellular senescence	transcriptional activator activity, RNA polymerase II distal enhancer sequence-specific binding,DNA binding,AT DNA binding,chromatin binding,transcription factor activity, sequence-specific DNA binding,protein binding,transcription factor binding,enzyme binding,ligand-dependent nuclear receptor transcription coactivator activity,retinoic acid receptor binding,peroxisome proliferator activated receptor binding,retinoid X receptor binding	nucleus,nucleoplasm,transcription factor complex,cytosol,focal adhesion,senescence-associated heterochromatin focus,RNA polymerase II transcription factor complex	9	13	_KLEKEEEEGISQESSEEEQ_.3|_KQPPVSPGTALVGSQKEPSEVPTPK_.4|_KQPPVSPGTALVGSQKEPSEVPTPK_.3|_KQPPVSPGTALVGSQKEPSEVPTPK_.5|_SSQPLASKQEKDGTEK_.3|_SSQPLASKQEK_.3|_SSQPLASKQEK_.2|_SSQPLASK_.2|_EPSEVPTPK_.2|_KQPPVSPGTALVGSQK_.3|_KQPPVSPGTALVGSQK_.2|_QPPVSPGTALVGSQK_.2|_QPPVSPGTALVGSQKEPSEVPTPK_.3
A19-IR / CTL	A19-IR	CTL	ACTN4_HUMAN	Alpha-actinin-4	ACTN4	O43707	6185.2	6986.83	-0.175816	0.175816	1.70832	0.00173683	0.0182848	129	response to hypoxia,platelet degranulation,protein transport,vesicle transport along actin filament,positive regulation of cell migration,positive regulation of sodium:proton antiporter activity,peroxisome proliferator activated receptor signaling pathway,regulation of apoptotic process,retinoic acid receptor signaling pathway,positive regulation of pinocytosis,actin filament bundle assembly,negative regulation of cellular component movement,positive regulation of cellular component movement,bicellular tight junction assembly,negative regulation of substrate adhesion-dependent cell spreading,positive regulation of NIK/NF-kappaB signaling,protein localization to bicellular tight junction,regulation of nucleic acid-templated transcription	RNA polymerase II regulatory region sequence-specific DNA binding,nucleoside binding,actin binding,integrin binding,calcium ion binding,protein binding,ligand-dependent nuclear receptor transcription coactivator activity,chromatin DNA binding,nuclear hormone receptor binding,protein homodimerization activity,retinoic acid receptor binding,ion channel binding,poly(A) RNA binding,protein N-terminus binding,actin filament binding	stress fiber,extracellular region,extracellular space,intracellular,nucleus,cytoplasm,brush border,cell-cell junction,focal adhesion,Z disc,intracellular ribonucleoprotein complex,cortical cytoskeleton,platelet alpha granule lumen,pseudopodium,neuron projection,protein complex,perinuclear region of cytoplasm,extracellular exosome,actin cytoskeleton	86	161	_ELPPDQAEYC[+57]IAR_.2|_KTFTAWC[+57]NSHLR_.3|_TFTAWC[+57]NSHLR_.3|_TFTAWC[+57]NSHLR_.2|_KTFTAWC[+57]NSHLRK_.3|_KTFTAWC[+57]NSHLRK_.4|_TINEVENQILTR_.2|_VGWEQLLTTIAR_.2|_VGWEQLLTTIAR_.3|_VLAGDKNFITAEELRR_.4|_VLAGDKNFITAEELRR_.3|_ALDFIASK_.2|_C[+57]QLEINFNTLQTK_.2|_C[+57]QLEINFNTLQTK_.3|_MAPYQGPDAVPGALDYK_.2|_MAPYQGPDAVPGALDYK_.3|_M[+16]APYQGPDAVPGALDYK_.2|_M[+16]APYQGPDAVPGALDYK_.3|_LSNRPAFMPSEGK_.3|_LSNRPAFMPSEGK_.2|_LSNRPAFM[+16]PSEGK_.3|_LSNRPAFM[+16]PSEGK_.2|_IC[+57]DQWDALGSLTHSRR_.4|_IC[+57]DQWDALGSLTHSRR_.3|_KHEAFESDLAAHQDRVEQIAAIAQELNELDYYDSHNVNTR_.7|_KHEAFESDLAAHQDRVEQIAAIAQELNELDYYDSHNVNTR_.6|_KHEAFESDLAAHQDRVEQIAAIAQELNELDYYDSHNVNTR_.5|_KHEAFESDLAAHQDRVEQIAAIAQELNELDYYDSHNVNTR_.4|_TFTAWC[+57]NSHLRK_.3|_AIMTYVSSFYHAFSGAQK_.3|_VLAVNQENEHLM[+16]EDYEKLASDLLEWIRR_.5|_VLAVNQENEHLMEDYEKLASDLLEWIRR_.5|_VLAVNQENEHLMEDYEKLASDLLEWIRR_.4|_DYETATLSDIK_.2|_DGLAFNALIHR_.3|_HRDYETATLSDIK_.3|_HRDYETATLSDIK_.2|_KAGTQIENIDEDFRDGLK_.4|_KAGTQIENIDEDFRDGLK_.3|_VQQLVPK_.2|_QFASQANVVGPWIQTK_.2|_QFASQANVVGPWIQTK_.3|_IAESNHIKLSGSNPYTTVTPQIINSKWEK_.5|_EGLLLWC[+57]QRK_.3|_GISQEQMQEFR_.2|_GISQEQMQEFR_.3|_GISQEQM[+16]QEFR_.2|_MLDAEDIVNTARPDEK_.3|_M[+16]LDAEDIVNTARPDEK_.3|_M[+16]LDAEDIVNTARPDEK_.2|_MLDAEDIVNTARPDEK_.2|_TIPWLEDRVPQK_.3|_TIPWLEDRVPQK_.2|_TIQEMQQK_.2|_TIQEM[+16]QQK_.2|_IC[+57]DQWDALGSLTHSR_.3|_IC[+57]DQWDALGSLTHSR_.2|_AGTQIENIDEDFRDGLK_.3|_AGTQIENIDEDFRDGLK_.2|_ASIHEAWTDGKEAMLK_.4|_ASIHEAWTDGKEAMLK_.3|_QLEAIDQLHLEYAKR_.4|_QLEAIDQLHLEYAKR_.3|_QLEAIDQLHLEYAKR_.2|_DHGGALGPEEFK_.3|_DHGGALGPEEFK_.2|_NFITAEELRR_.3|_HRPELIEYDK_.3|_HRPELIEYDK_.2|_ASFNHFDKDHGGALGPEEFK_.5|_ASFNHFDKDHGGALGPEEFK_.4|_ASFNHFDKDHGGALGPEEFK_.3|_RDHALLEEQSK_.3|_RDHALLEEQSK_.2|_TEKQLEAIDQLHLEYAKR_.5|_TEKQLEAIDQLHLEYAKR_.4|_EAILAIHK_.2|_IAESNHIK_.2|_DHALLEEQSKQQSNEHLRR_.5|_DHALLEEQSKQQSNEHLRR_.4|_RDHALLEEQSKQQSNEHLR_.5|_RDHALLEEQSKQQSNEHLR_.4|_ASFNHFDK_.2|_NVNVQNFHISWK_.3|_NVNVQNFHISWK_.2|_LVSIGAEEIVDGNAK_.3|_LVSIGAEEIVDGNAK_.2|_QQSNEHLR_.2|_TEKQLEAIDQLHLEYAK_.4|_TEKQLEAIDQLHLEYAK_.3|_HRPELIEYDKLR_.3|_HRPELIEYDKLR_.2|_LMLLLEVISGERLPKPER_.4|_LM[+16]LLLEVISGERLPKPER_.4|_LMLLLEVISGERLPKPER_.3|_NVNVQNFHISWKDGLAFNALIHR_.5|_NVNVQNFHISWKDGLAFNALIHR_.4|_NVNVQNFHISWKDGLAFNALIHR_.3|_AC[+57]LISLGYDVENDR_.3|_AC[+57]LISLGYDVENDR_.2|_DHALLEEQSKQQSNEHLR_.4|_KAGTQIENIDEDFR_.3|_LRKDDPVTNLNNAFEVAEK_.4|_LRKDDPVTNLNNAFEVAEK_.3|_LRKDDPVTNLNNAFEVAEK_.2|_TAPYKNVNVQNFHISWKDGLAFNALIHR_.6|_NFITAEELR_.2|_RTIPWLEDRVPQK_.3|_QLEAIDQLHLEYAK_.3|_QLEAIDQLHLEYAK_.2|_VLAGDKNFITAEELR_.3|_VLAGDKNFITAEELR_.2|_ETTDTDTADQVIASFK_.3|_ETTDTDTADQVIASFK_.2|_DHALLEEQSK_.2|_DDPVTNLNNAFEVAEK_.3|_DDPVTNLNNAFEVAEK_.2|_ISIEMNGTLEDQLSHLKQYER_.4|_ISIEMNGTLEDQLSHLKQYER_.3|_AC[+57]LISLGYDVENDRQGEAEFNR_.4|_AC[+57]LISLGYDVENDRQGEAEFNR_.3|_KDDPVTNLNNAFEVAEK_.3|_KDDPVTNLNNAFEVAEK_.2|_ISIEMNGTLEDQLSHLK_.3|_ISIEM[+16]NGTLEDQLSHLK_.3|_ISIEMNGTLEDQLSHLK_.2|_LSGSNPYTTVTPQIINSK_.3|_LSGSNPYTTVTPQIINSK_.2|_RQFASQANVVGPWIQTK_.3|_SFSTALYGESDL_.2|_KDDPVTNLNNAFEVAEKYLDIPK_.4|_KDDPVTNLNNAFEVAEKYLDIPK_.3|_PNLDLLEQQHQLIQEALIFDNK_.4|_PNLDLLEQQHQLIQEALIFDNK_.3|_MVSDINNGWQHLEQAEK_.3|_M[+16]VSDINNGWQHLEQAEK_.3|_MVSDINNGWQHLEQAEK_.2|_M[+16]VSDINNGWQHLEQAEK_.2|_SIVDYKPNLDLLEQQHQLIQEALIFDNK_.5|_SIVDYKPNLDLLEQQHQLIQEALIFDNK_.4|_SIVDYKPNLDLLEQQHQLIQEALIFDNK_.3|_MLDAEDIVNTAR_.2|_IMSLVDPNHSGLVTFQAFIDFMSR_.4|_IM[+16]SLVDPNHSGLVTFQAFIDFMSR_.3|_IMSLVDPNHSGLVTFQAFIDFMSR_.3|_QKASIHEAWTDGKEAMLK_.3|_VLAVNQENEHLM[+16]EDYEK_.3|_VLAVNQENEHLMEDYEK_.3|_VLAVNQENEHLMEDYEK_.2|_IAESNHIKLSGSNPYTTVTPQIINSK_.4|_VEQIAAIAQELNELDYYDSHNVNTR_.4|_VEQIAAIAQELNELDYYDSHNVNTR_.3|_AGTQIENIDEDFR_.2|_HEAFESDLAAHQDRVEQIAAIAQELNELDYYDSHNVNTR_.6|_HEAFESDLAAHQDRVEQIAAIAQELNELDYYDSHNVNTR_.5|_HEAFESDLAAHQDRVEQIAAIAQELNELDYYDSHNVNTR_.4|_SIVDYKPNLDLLEQQHQLIQEALIFDNKHTNYTMEHIR_.6|_LSGSNPYTTVTPQIINSKWEK_.3|_VLAVNQENEHLMEDYEKLASDLLEWIR_.4|_DDPVTNLNNAFEVAEKYLDIPK_.3|_M[+16]VSDINNGWQHLEQAEKGYEEWLLNEIR_.4
A19-IR / CTL	A19-IR	CTL	PTMS_HUMAN	Parathymosin	PTMS	P20962	54.1727	405.643	-2.90457	2.90457	1.23866	0.00175871	0.0184366	6	immune system process,DNA replication	zinc ion binding	nucleus,cytosol	5	8	_AAEEEDEADPKR_.3|_AAEEEDEADPKR_.2|_RAAEEEDEADPK_.3|_RAAEEEDEADPK_.2|_RAAEEEDEADPKR_.3|_RAAEEEDEADPKR_.2|_SVEAAAELSAK_.2|_AAEEEDEADPK_.2
A19-IR / CTL	A19-IR	CTL	PTX3_HUMAN	Pentraxin-related protein PTX3	PTX3	P26022	1071.2	2187	-1.02973	1.02973	1.58657	0.00187677	0.0193801	18	response to yeast,inflammatory response,opsonization,negative regulation by host of viral exo-alpha-sialidase activity,negative regulation by host of viral glycoprotein metabolic process,innate immune response,positive regulation of nitric oxide biosynthetic process,negative regulation of viral entry into host cell,positive regulation of phagocytosis,negative regulation of exo-alpha-sialidase activity,negative regulation of glycoprotein metabolic process	complement component C1q binding,(1->3)-beta-D-glucan binding,protein binding,identical protein binding,virion binding	extracellular region,extracellular space	7	7	_LAESLARPC[+57]APGAPAEAR_.3|_SWLPAGC[+57]ETAILFPMR_.2|_ADLHAVQGWAAR_.3|_LTSALDELLQATR_.2|_MEGAEAQRPEEAGR_.3|_ALAAVLEELR_.2|_ETGGAESC[+57]HIR_.3
A19-IR / CTL	A19-IR	CTL	EF1A1_HUMAN	Elongation factor 1-alpha 1	EEF1A1	P68104	3221.65	2204.32	0.547466	0.547466	0.758048	0.00196924	0.0201122	36	transcription, DNA-templated,regulation of transcription, DNA-templated,translational elongation,cellular response to epidermal growth factor stimulus,regulation of chaperone-mediated autophagy	tRNA binding,translation elongation factor activity,GTPase activity,protein binding,GTP binding,protein kinase binding,poly(A) RNA binding	extracellular space,nucleus,nucleolus,cytoplasm,cytosol,eukaryotic translation elongation factor 1 complex,membrane,cortical actin cytoskeleton,ruffle membrane,myelin sheath,extracellular exosome,cytoplasmic side of lysosomal membrane	52	144	_QTVAVGVIK_.2|_IGGIGTVPVGR_.2|_SGDAAIVDMVPGKPMC[+57]VESFSDYPPLGR_.3|_SGDAAIVDMVPGKPMC[+57]VESFSDYPPLGR_.4|_SGDAAIVDM[+16]VPGKPMC[+57]VESFSDYPPLGR_.3|_SGDAAIVDM[+16]VPGKPMC[+57]VESFSDYPPLGR_.4|_SGDAAIVDMVPGKPM[+16]C[+57]VESFSDYPPLGR_.3|_SGDAAIVDMVPGKPMC[+57]VESFSDYPPLGR_.5|_SGDAAIVDMVPGKPM[+16]C[+57]VESFSDYPPLGR_.4|_SGDAAIVDM[+16]VPGKPM[+16]C[+57]VESFSDYPPLGR_.4|_SGDAAIVDM[+16]VPGKPM[+16]C[+57]VESFSDYPPLGR_.3|_STTTGHLIYK_.2|_DMRQTVAVGVIK_.3|_DM[+16]RQTVAVGVIK_.3|_DMRQTVAVGVIK_.2|_DGNASGTTLLEALDC[+57]ILPPTRPTDKPLRLPLQDVYK_.5|_DGNASGTTLLEALDC[+57]ILPPTRPTDKPLRLPLQDVYK_.6|_DGNASGTTLLEALDC[+57]ILPPTRPTDKPLRLPLQDVYK_.4|_RGNVAGDSKNDPPMEAAGFTAQVIILNHPGQISAGYAPVLDC[+57]HTAHIAC[+57]K_.7|_RGNVAGDSKNDPPM[+16]EAAGFTAQVIILNHPGQISAGYAPVLDC[+57]HTAHIAC[+57]K_.7|_RGNVAGDSKNDPPM[+16]EAAGFTAQVIILNHPGQISAGYAPVLDC[+57]HTAHIAC[+57]K_.6|_RGNVAGDSKNDPPMEAAGFTAQVIILNHPGQISAGYAPVLDC[+57]HTAHIAC[+57]K_.6|_RGNVAGDSKNDPPM[+16]EAAGFTAQVIILNHPGQISAGYAPVLDC[+57]HTAHIAC[+57]K_.5|_RGNVAGDSKNDPPMEAAGFTAQVIILNHPGQISAGYAPVLDC[+57]HTAHIAC[+57]K_.5|_VETGVLKPGMVVTFAPVNVTTEVK_.3|_VETGVLKPGMVVTFAPVNVTTEVK_.5|_VETGVLKPGMVVTFAPVNVTTEVK_.4|_VETGVLKPGM[+16]VVTFAPVNVTTEVK_.4|_VETGVLKPGM[+16]VVTFAPVNVTTEVK_.3|_TIEKFEKEAAEMGK_.4|_TIEKFEKEAAEMGK_.3|_TIEKFEKEAAEM[+16]GK_.3|_TIEKFEKEAAEMGK_.2|_TIEKFEKEAAEM[+16]GK_.2|_SGDAAIVDMVPGK_.3|_SGDAAIVDM[+16]VPGK_.3|_SGDAAIVDMVPGK_.2|_SGDAAIVDM[+16]VPGK_.2|_QLIVGVNK_.2|_YEEIVKEVSTYIKK_.4|_YEEIVKEVSTYIKK_.3|_YEEIVKEVSTYIKK_.2|_EHALLAYTLGVK_.3|_EHALLAYTLGVK_.2|_FAVRDMRQTVAVGVIK_.4|_PLRLPLQDVYK_.3|_PLRLPLQDVYK_.2|_TIEKFEK_.2|_YAWVLDK_.2|_EKTHINIVVIGHVDSGK_.4|_NGQTREHALLAYTLGVK_.4|_NGQTREHALLAYTLGVK_.3|_NGQTREHALLAYTLGVK_.2|_RYEEIVK_.2|_YYVTIIDAPGHR_.3|_YYVTIIDAPGHR_.2|_YYVTIIDAPGHRDFIK_.4|_YYVTIIDAPGHRDFIK_.3|_YYVTIIDAPGHRDFIK_.2|_EVSTYIKK_.2|_LPLQDVYK_.2|_DGNASGTTLLEALDC[+57]ILPPTRPTDK_.5|_DGNASGTTLLEALDC[+57]ILPPTRPTDK_.4|_DGNASGTTLLEALDC[+57]ILPPTRPTDK_.3|_KDGNASGTTLLEALDC[+57]ILPPTRPTDKPLR_.6|_KDGNASGTTLLEALDC[+57]ILPPTRPTDKPLR_.5|_KDGNASGTTLLEALDC[+57]ILPPTRPTDKPLR_.4|_KDGNASGTTLLEALDC[+57]ILPPTRPTDKPLR_.3|_THINIVVIGHVDSGK_.3|_THINIVVIGHVDSGK_.2|_THINIVVIGHVDSGKSTTTGHLIYK_.5|_THINIVVIGHVDSGKSTTTGHLIYK_.4|_YEEIVKEVSTYIK_.3|_YEEIVKEVSTYIK_.2|_KDGNASGTTLLEALDC[+57]ILPPTRPTDK_.5|_KDGNASGTTLLEALDC[+57]ILPPTRPTDK_.4|_KDGNASGTTLLEALDC[+57]ILPPTRPTDK_.3|_FEKEAAEMGK_.2|_GITIDISLWK_.2|_KDGNASGTTLLEALDC[+57]ILPPTRPTDKPLRLPLQDVYK_.7|_KDGNASGTTLLEALDC[+57]ILPPTRPTDKPLRLPLQDVYK_.6|_KDGNASGTTLLEALDC[+57]ILPPTRPTDKPLRLPLQDVYK_.5|_KDGNASGTTLLEALDC[+57]ILPPTRPTDKPLRLPLQDVYK_.4|_PMC[+57]VESFSDYPPLGR_.3|_PMC[+57]VESFSDYPPLGR_.2|_PM[+16]C[+57]VESFSDYPPLGR_.2|_RYEEIVKEVSTYIK_.3|_RYEEIVKEVSTYIK_.2|_DGNASGTTLLEALDC[+57]ILPPTRPTDKPLR_.5|_DGNASGTTLLEALDC[+57]ILPPTRPTDKPLR_.4|_DGNASGTTLLEALDC[+57]ILPPTRPTDKPLR_.3|_PGM[+16]VVTFAPVNVTTEVK_.3|_PGMVVTFAPVNVTTEVK_.2|_PGM[+16]VVTFAPVNVTTEVK_.2|_KIGYNPDTVAFVPISGWNGDNM[+16]LEPSANMPWFK_.6|_KIGYNPDTVAFVPISGWNGDNMLEPSANMPWFK_.6|_KIGYNPDTVAFVPISGWNGDNM[+16]LEPSANMPWFK_.5|_KIGYNPDTVAFVPISGWNGDNMLEPSANM[+16]PWFK_.5|_KIGYNPDTVAFVPISGWNGDNMLEPSANMPWFK_.5|_KIGYNPDTVAFVPISGWNGDNM[+16]LEPSANM[+16]PWFK_.4|_KIGYNPDTVAFVPISGWNGDNM[+16]LEPSANMPWFK_.4|_KIGYNPDTVAFVPISGWNGDNMLEPSANM[+16]PWFK_.4|_KIGYNPDTVAFVPISGWNGDNMLEPSANMPWFK_.4|_SVEMHHEALSEALPGDNVGFNVK_.4|_SVEM[+16]HHEALSEALPGDNVGFNVK_.4|_SVEMHHEALSEALPGDNVGFNVK_.3|_NDPPMEAAGFTAQVIILNHPGQISAGYAPVLDC[+57]HTAHIAC[+57]K_.7|_NDPPM[+16]EAAGFTAQVIILNHPGQISAGYAPVLDC[+57]HTAHIAC[+57]K_.6|_NDPPMEAAGFTAQVIILNHPGQISAGYAPVLDC[+57]HTAHIAC[+57]K_.6|_NDPPM[+16]EAAGFTAQVIILNHPGQISAGYAPVLDC[+57]HTAHIAC[+57]K_.5|_NDPPMEAAGFTAQVIILNHPGQISAGYAPVLDC[+57]HTAHIAC[+57]K_.5|_NDPPM[+16]EAAGFTAQVIILNHPGQISAGYAPVLDC[+57]HTAHIAC[+57]K_.4|_NDPPMEAAGFTAQVIILNHPGQISAGYAPVLDC[+57]HTAHIAC[+57]K_.4|_MDSTEPPYSQK_.2|_M[+16]DSTEPPYSQK_.2|_FETSKYYVTIIDAPGHR_.3|_LPLQDVYKIGGIGTVPVGR_.3|_IGGIGTVPVGRVETGVLKPGMVVTFAPVNVTTEVK_.5|_IGGIGTVPVGRVETGVLKPGMVVTFAPVNVTTEVK_.4|_IGGIGTVPVGRVETGVLKPGM[+16]VVTFAPVNVTTEVK_.4|_IGYNPDTVAFVPISGWNGDNMLEPSANMPWFK_.5|_IGYNPDTVAFVPISGWNGDNM[+16]LEPSANMPWFK_.4|_IGYNPDTVAFVPISGWNGDNMLEPSANM[+16]PWFK_.4|_IGYNPDTVAFVPISGWNGDNMLEPSANMPWFK_.4|_IGYNPDTVAFVPISGWNGDNM[+16]LEPSANM[+16]PWFK_.4|_IGYNPDTVAFVPISGWNGDNM[+16]LEPSANMPWFK_.3|_IGYNPDTVAFVPISGWNGDNMLEPSANM[+16]PWFK_.3|_IGYNPDTVAFVPISGWNGDNMLEPSANMPWFK_.3|_QLIVGVNKMDSTEPPYSQK_.3|_MDSTEPPYSQKR_.2|_GNVAGDSKNDPPM[+16]EAAGFTAQVIILNHPGQISAGYAPVLDC[+57]HTAHIAC[+57]K_.7|_GNVAGDSKNDPPMEAAGFTAQVIILNHPGQISAGYAPVLDC[+57]HTAHIAC[+57]K_.7|_GNVAGDSKNDPPM[+16]EAAGFTAQVIILNHPGQISAGYAPVLDC[+57]HTAHIAC[+57]K_.6|_GNVAGDSKNDPPMEAAGFTAQVIILNHPGQISAGYAPVLDC[+57]HTAHIAC[+57]K_.6|_GNVAGDSKNDPPM[+16]EAAGFTAQVIILNHPGQISAGYAPVLDC[+57]HTAHIAC[+57]K_.5|_GNVAGDSKNDPPMEAAGFTAQVIILNHPGQISAGYAPVLDC[+57]HTAHIAC[+57]K_.5|_NM[+16]ITGTSQADC[+57]AVLIVAAGVGEFEAGISK_.4|_NMITGTSQADC[+57]AVLIVAAGVGEFEAGISK_.4|_NMITGTSQADC[+57]AVLIVAAGVGEFEAGISK_.3|_NM[+16]ITGTSQADC[+57]AVLIVAAGVGEFEAGISK_.3|_DGNASGTTLLEALDC[+57]ILPPTR_.3|_DGNASGTTLLEALDC[+57]ILPPTR_.2|_KDGNASGTTLLEALDC[+57]ILPPTR_.3|_NMITGTSQADC[+57]AVLIVAAGVGEFEAGISKNGQTR_.4
A19-IR / CTL	A19-IR	CTL	S10A4_HUMAN	Protein S100-A4	S100A4	P26447	4.00122	28.3877	-2.82675	2.82675	0.218305	0.00208828	0.0210861	3	epithelial to mesenchymal transition,positive regulation of I-kappaB kinase/NF-kappaB signaling	actin binding,calcium ion binding,protein binding,identical protein binding,poly(A) RNA binding,calcium-dependent protein binding,RAGE receptor binding	extracellular space,nucleus,neuron projection,perinuclear region of cytoplasm,extracellular exosome	6	10	_ELPSFLGK_.2|_ALDVM[+16]VSTFHK_.3|_ALDVMVSTFHK_.3|_ALDVMVSTFHK_.2|_ALDVM[+16]VSTFHK_.2|_TDEAAFQK_.2|_LMSNLDSNR_.2|_LM[+16]SNLDSNR_.2|_RTDEAAFQK_.2|_YSGKEGDKFK_.2
A19-IR / CTL	A19-IR	CTL	CPSM_HUMAN	Carbamoyl-phosphate synthase [ammonia], mitochondrial	CPS1	P31327	15.9961	9.20082	0.797884	0.797884	0.0632432	0.00212602	0.0213937	3	urea cycle,glycogen catabolic process,'de novo' pyrimidine nucleobase biosynthetic process,proteolysis,arginine biosynthetic process,glutamine metabolic process,midgut development,response to toxic substance,response to zinc ion,response to amine,citrulline biosynthetic process,triglyceride catabolic process,response to food,response to lipopolysaccharide,response to drug,response to starvation,response to amino acid,cellular response to fibroblast growth factor stimulus,positive regulation of vasodilation,nitric oxide metabolic process,homocysteine metabolic process,anion homeostasis,response to growth hormone,hepatocyte differentiation,carbamoyl phosphate biosynthetic process,cellular response to cAMP,cellular response to glucagon stimulus,cellular response to oleic acid,response to dexamethasone	aspartate carbamoyltransferase activity,carbamoyl-phosphate synthase (ammonia) activity,carbamoyl-phosphate synthase (glutamine-hydrolyzing) activity,dihydroorotase activity,endopeptidase activity,calcium ion binding,protein binding,ATP binding,phospholipid binding,glutamate binding,protein complex binding,modified amino acid binding	nucleolus,mitochondrial inner membrane,mitochondrial matrix,mitochondrial nucleoid,protein complex	88	138	_LRDADPILR_.2|_DADPILR_.2|_VAQAPWK_.2|_VSQEHPVVLTK_.3|_VSQEHPVVLTK_.2|_AMLSTGFK_.2|_AADTIGYPVMIR_.3|_AADTIGYPVMIR_.2|_AADTIGYPVM[+16]IR_.2|_EVEMDAVGKDGR_.3|_EVEMDAVGKDGR_.2|_LNEINEK_.2|_GAEVHLVPWNHDFTK_.4|_GAEVHLVPWNHDFTK_.3|_LFAEAVQK_.2|_AQTAHIVLEDGTK_.3|_AQTAHIVLEDGTK_.2|_GNDVLVIEC[+57]NLR_.3|_GNDVLVIEC[+57]NLR_.2|_AMKEENVK_.2|_RGAEVHLVPWNHDFTK_.4|_RGAEVHLVPWNHDFTK_.3|_M[+16]C[+57]HPSIEGFTPR_.3|_MC[+57]HPSIEGFTPR_.3|_MC[+57]HPSIEGFTPR_.2|_VVAVDC[+57]GIK_.2|_EVEMDAVGK_.2|_APMFSWPR_.2|_GILIGIQQSFRPR_.3|_WDLDRFHGTSSR_.3|_ELSEPSSTR_.2|_KFLEEATR_.2|_HLPTLDHPIIPADYVAIK_.4|_HLPTLDHPIIPADYVAIK_.3|_SVGEVMAIGR_.2|_SVGEVM[+16]AIGR_.2|_TFEESFQK_.2|_ATTITSVLPK_.2|_EIEYEVVR_.2|_ETLMDLSTK_.2|_FLGVAEQLHNEGFK_.3|_FLGVAEQLHNEGFK_.2|_GLNSESMTEETLKR_.3|_IAPSFAVESIEDALK_.3|_IAPSFAVESIEDALK_.2|_SAYALGGLGSGIC[+57]PNR_.3|_SAYALGGLGSGIC[+57]PNR_.2|_VLGTSVESIMATEDR_.3|_VLGTSVESIMATEDR_.2|_VLGTSVESIM[+16]ATEDR_.2|_VPAIYGVDTR_.2|_AFAISGPFNVQFLVK_.3|_AFAISGPFNVQFLVK_.2|_QNLIAEVSTK_.2|_ILESDRKEPLFGISTGNLITGLAAGAK_.5|_ILESDRKEPLFGISTGNLITGLAAGAK_.4|_ILESDRKEPLFGISTGNLITGLAAGAK_.3|_EWPSNLDLR_.2|_VMIGENVDEK_.2|_VM[+16]IGENVDEK_.2|_C[+57]LGLTEAQTR_.2|_DYNHWLATK_.2|_IMGTSPLQIDRAEDR_.3|_ATTITSVLPKPALVASR_.3|_IEFEGQPVDFVDPNK_.3|_IEFEGQPVDFVDPNK_.2|_FVHDNYVIR_.2|_IALGIPLPEIK_.2|_VSGLLVLDYSK_.2|_TAVDSGIPLLTNFQVTK_.3|_TAVDSGIPLLTNFQVTK_.2|_ATGYPLAFIAAK_.2|_GILIGIQQSFR_.2|_IMGTSPLQIDR_.2|_IM[+16]GTSPLQIDR_.2|_SIFSAVLDELK_.2|_SLGQWLQEEK_.2|_VISHAISEHVEDAGVHSGDATLMLPTQTISQGAIEK_.6|_VISHAISEHVEDAGVHSGDATLM[+16]LPTQTISQGAIEK_.5|_VISHAISEHVEDAGVHSGDATLMLPTQTISQGAIEK_.5|_VISHAISEHVEDAGVHSGDATLM[+16]LPTQTISQGAIEK_.4|_VISHAISEHVEDAGVHSGDATLMLPTQTISQGAIEK_.4|_TLGVDFIDVATK_.2|_EPLFGISTGNLITGLAAGAK_.3|_EPLFGISTGNLITGLAAGAK_.2|_LYFEELSLER_.2|_RTAVDSGIPLLTNFQVTK_.3|_GQNQPVLNITNK_.2|_TVLMNPNIASVQTNEVGLK_.3|_TVLM[+16]NPNIASVQTNEVGLK_.2|_TVLMNPNIASVQTNEVGLK_.2|_AFAMTNQILVEK_.2|_AFAM[+16]TNQILVEK_.2|_GYSFGHPSSVAGEVVFNTGLGGYPEAITDPAYK_.5|_GYSFGHPSSVAGEVVFNTGLGGYPEAITDPAYK_.4|_GYSFGHPSSVAGEVVFNTGLGGYPEAITDPAYK_.3|_KEPLFGISTGNLITGLAAGAK_.3|_KEPLFGISTGNLITGLAAGAK_.2|_LFATEATSDWLNANNVPATPVAWPSQEGQNPSLSSIRK_.6|_LFATEATSDWLNANNVPATPVAWPSQEGQNPSLSSIRK_.5|_LFATEATSDWLNANNVPATPVAWPSQEGQNPSLSSIRK_.4|_SVDYPC[+57]LLRPSYVLSGSAMNVVFSEDEMKK_.5|_SVDYPC[+57]LLRPSYVLSGSAMNVVFSEDEMKK_.4|_SVDYPC[+57]LLRPSYVLSGSAMNVVFSEDEMKK_.3|_LIRDGSIDLVINLPNNNTK_.3|_LIRDGSIDLVINLPNNNTK_.2|_AVNTLNEALEFAK_.2|_GLNSESMTEETLK_.2|_GLNSESM[+16]TEETLK_.2|_PLFVNVNDQTNEGIMHESK_.3|_AIDDNM[+16]SLDEIEK_.2|_AIDDNMSLDEIEK_.2|_GTMLGKIEFEGQPVDFVDPNK_.3|_QADTVYFLPITPQFVTEVIK_.3|_QADTVYFLPITPQFVTEVIK_.2|_TVVVNC[+57]NPETVSTDFDEC[+57]DK_.3|_TVVVNC[+57]NPETVSTDFDEC[+57]DK_.2|_C[+57]EMASTGEVAC[+57]FGEGIHTAFLK_.3|_QAFITAQNHGYALDNTLPAGWK_.3|_KTVVVNC[+57]NPETVSTDFDEC[+57]DK_.3|_HLGIVGEC[+57]NIQFALHPTSMEYC[+57]IIEVNAR_.4|_HLGIVGEC[+57]NIQFALHPTSMEYC[+57]IIEVNAR_.3|_DGSIDLVINLPNNNTK_.2|_ILDIYHQEAC[+57]GGC[+57]IISVGGQIPNNLAVPLYK_.4|_ILDIYHQEAC[+57]GGC[+57]IISVGGQIPNNLAVPLYK_.3|_VLILGSGGLSIGQAGEFDYSGSQAVK_.3|_AEQPDGLILGM[+16]GGQTALNC[+57]GVELFK_.3|_AEQPDGLILGMGGQTALNC[+57]GVELFK_.3|_SAYALGGLGSGIC[+57]PNRETLMDLSTK_.3|_TSAC[+57]FEPSLDYM[+16]VTK_.2|_TSAC[+57]FEPSLDYMVTK_.2|_M[+16]EYDGILIAGGPGNPALAEPLIQNVR_.3|_MEYDGILIAGGPGNPALAEPLIQNVR_.3|_GQILTM[+16]ANPIIGNGGAPDTTALDELGLSK_.3|_GQILTMANPIIGNGGAPDTTALDELGLSK_.3|_MEYDGILIAGGPGNPALAEPLIQNVRK_.3|_LFATEATSDWLNANNVPATPVAWPSQEGQNPSLSSIR_.4|_SVDYPC[+57]LLRPSYVLSGSAMNVVFSEDEMK_.3
A19-IR / CTL	A19-IR	CTL	CAZA1_HUMAN	F-actin-capping protein subunit alpha-1	CAPZA1	P52907	726.952	1240.03	-0.770447	0.770447	1.43665	0.00214812	0.0214668	27	protein complex assembly,movement of cell or subcellular component,blood coagulation,innate immune response,barbed-end actin filament capping,cell-cell adhesion	actin binding,protein binding,cadherin binding involved in cell-cell adhesion	extracellular region,cytosol,cytoskeleton,cell-cell adherens junction,F-actin capping protein complex,actin cytoskeleton,extracellular exosome,WASH complex	20	42	_ESC[+57]DSALR_.2|_AYVKDHYSNGFC[+57]TVYAK_.4|_AYVKDHYSNGFC[+57]TVYAK_.3|_FTITPPTAQVVGVLK_.2|_FTITPPTAQVVGVLK_.3|_FITHAPPGEFNEVFNDVR_.3|_FITHAPPGEFNEVFNDVR_.4|_FITHAPPGEFNEVFNDVR_.2|_LLLNNDNLLR_.2|_LLLNNDNLLR_.3|_EASDPQPEEADGGLKSWR_.3|_TIDGQQTIIAC[+57]IESHQFQPK_.3|_TIDGQQTIIAC[+57]IESHQFQPK_.4|_TIDGQQTIIAC[+57]IESHQFQPK_.2|_SWRESC[+57]DSALR_.3|_SWRESC[+57]DSALR_.2|_TKIDWNKILSYK_.3|_IQVHYYEDGNVQLVSHK_.4|_IQVHYYEDGNVQLVSHK_.3|_IQVHYYEDGNVQLVSHK_.2|_EASDPQPEEADGGLK_.3|_EASDPQPEEADGGLK_.2|_DHYSNGFC[+57]TVYAK_.3|_DHYSNGFC[+57]TVYAK_.2|_EGAAHAFAQYNMDQFTPVK_.4|_EGAAHAFAQYNM[+16]DQFTPVK_.3|_EGAAHAFAQYNMDQFTPVK_.3|_EGAAHAFAQYNMDQFTPVK_.2|_KEASDPQPEEADGGLK_.3|_IEGYEDQVLITEHGDLGNSR_.4|_IEGYEDQVLITEHGDLGNSR_.3|_IEGYEDQVLITEHGDLGNSR_.2|_DVQDSLTVSNEAQTAK_.3|_DVQDSLTVSNEAQTAK_.2|_IQVHYYEDGNVQLVSHKDVQDSLTVSNEAQTAK_.5|_IQVHYYEDGNVQLVSHKDVQDSLTVSNEAQTAK_.4|_IIENAENEYQTAISENYQTMSDTTFK_.4|_IIENAENEYQTAISENYQTM[+16]SDTTFK_.3|_IIENAENEYQTAISENYQTMSDTTFK_.3|_FITHAPPGEFNEVFNDVRLLLNNDNLLR_.4|_EGAAHAFAQYNMDQFTPVKIEGYEDQVLITEHGDLGNSR_.5|_EGAAHAFAQYNMDQFTPVKIEGYEDQVLITEHGDLGNSR_.4
A19-IR / CTL	A19-IR	CTL	TCOF_HUMAN	Treacle protein	TCOF1	Q13428	17.5201	57.7614	-1.72109	1.72109	0.143332	0.00232804	0.0226702	3	skeletal system development,transport	transporter activity,protein binding,poly(A) RNA binding	nucleus,nucleolus,cytoplasm	54	70	_LSGDQPAAR_.2|_TGNSM[+16]PHPATGK_.3|_TGNSMPHPATGK_.3|_TGNSMPHPATGK_.2|_KTGPAAAQVQVGK_.3|_GSLGQGTAPVLPGK_.3|_GSLGQGTAPVLPGK_.2|_AGPVAVQVK_.2|_VVTAAAQAK_.2|_RKAEEDAALQAK_.3|_RKAEEDAALQAK_.2|_TNVVTMPTAHPR_.3|_TNVVTM[+16]PTAHPR_.3|_TNVVTMPTAHPR_.2|_GPASVPSVGK_.2|_KGAAPAPPGK_.2|_TGGKEAASGTTPQK_.3|_TVANLLSGK_.2|_VLTELLEQERK_.3|_KGAAPTPPGK_.2|_TGPTVTQVK_.2|_SLGNILQAK_.2|_VGDVTPQVK_.2|_KNPASLPLTQAALK_.3|_KNPASLPLTQAALK_.2|_EAASGTTPQK_.2|_ELLPLIYHHLLR_.3|_ELLPLIYHHLLR_.2|_KLGAGEGGEASVSPEK_.3|_LPEVQQATK_.2|_ASEAQPPVAR_.2|_AEEDAALQAK_.2|_GKGSLGSQGAKDEPEEELQK_.4|_TGLAVTVGQAK_.2|_SLGNILQAKPTSSPAK_.3|_TSQVGAASAPAK_.2|_NPQNSTVLAR_.2|_VGPATPSAQVGK_.2|_PQQAAGMLSPK_.2|_SAHTLGPTPSR_.2|_SPQVKPASTMGMGPLGK_.3|_SPQVKPASTMGMGPLGK_.2|_TGPAAAQVQVGK_.2|_PASTMGMGPLGK_.2|_PASTM[+16]GMGPLGK_.2|_AGTATSPAGSSPAVAGGTQR_.3|_AGTATSPAGSSPAVAGGTQR_.2|_KAEEDAALQAK_.2|_KQEGPATQVSK_.2|_SPAGPAATPAQAQAASTPR_.3|_SPAGPAATPAQAQAASTPR_.2|_LASTNSSVLGADLPSSMK_.3|_LASTNSSVLGADLPSSM[+16]K_.2|_LASTNSSVLGADLPSSMK_.2|_VLTELLEQER_.2|_GSLGSQGAKDEPEEELQK_.3|_GSLGSQGAKDEPEEELQK_.2|_NPASLPLTQAALK_.2|_LASTNSSVLGADLPSSMKEK_.3|_LDSSPSVSSTLAAK_.2|_GMGTVEGGDQSNPK_.2|_GM[+16]GTVEGGDQSNPK_.2|_LGAGEGGEASVSPEK_.2|_LDSSPSVSSTLAAKDDPDGKQEAKPQQAAGMLSPK_.5|_C[+57]FLAQPVTLLDIYTHWQQTSELGRK_.4|_TQPSSGVDSAVGTLPATSPQSTSVQAK_.3|_SAEPSANTTLVSETEEEGSVPAFGAAAK_.3|_C[+57]FLAQPVTLLDIYTHWQQTSELGR_.3|_KSAEPSANTTLVSETEEEGSVPAFGAAAK_.3|_KGAGNPQASTLALQSNITQC[+57]LLGQPWPLNEAQVQASVVK_.4
A19-IR / CTL	A19-IR	CTL	ANXA2_HUMAN	Annexin A2	ANXA2	P07355	387.349	696.905	-0.847327	0.847327	1.28699	0.00238446	0.0229796	27	angiogenesis,membrane raft assembly,positive regulation of receptor recycling,positive regulation of protein phosphorylation,membrane budding,body fluid secretion,collagen fibril organization,positive regulation of vesicle fusion,negative regulation of low-density lipoprotein particle receptor catabolic process,osteoclast development,fibrinolysis,negative regulation of catalytic activity,positive regulation of fibroblast proliferation,protein heterotetramerization,protein targeting to plasma membrane,response to thyroid hormone,cell-cell adhesion,Requires Ontology,negative regulation of receptor internalization,positive regulation of binding,negative regulation of receptor binding,positive regulation of receptor activity	protease binding,calcium ion binding,protein binding,calcium-dependent phospholipid binding,phosphatidylinositol-4,5-bisphosphate binding,cytoskeletal protein binding,Rab GTPase binding,phospholipase A2 inhibitor activity,S100 protein binding,poly(A) RNA binding,calcium-dependent protein binding,cadherin binding involved in cell-cell adhesion,receptor activator activity	ruffle,basement membrane,extracellular space,nucleus,lysosomal membrane,endosome,early endosome,lipid particle,cytosol,plasma membrane,cell-cell junction,cell-cell adherens junction,cell cortex,cell surface,membrane,basolateral plasma membrane,extrinsic component of plasma membrane,midbody,late endosome membrane,vesicle,myelin sheath adaxonal region,sarcolemma,melanosome,Schmidt-Lanterman incisure,macropinosome,perinuclear region of cytoplasm,extracellular exosome,PCSK9-AnxA2 complex,extracellular matrix,membrane raft	49	99	_LSLEGDHSTPPSAYGSVK_.3|_LSLEGDHSTPPSAYGSVK_.2|_AYTNFDAERDALNIETAIKTK_.4|_SNAQRQDIAFAYQR_.3|_SNAQRQDIAFAYQR_.2|_GVDEVTIVNILTNR_.2|_GVDEVTIVNILTNR_.3|_TNQELQEINR_.2|_TNQELQEINR_.3|_GLGTDEDSLIEIIC[+57]SR_.3|_GLGTDEDSLIEIIC[+57]SR_.2|_TDLEKDIISDTSGDFRK_.4|_TDLEKDIISDTSGDFRK_.3|_TDLEKDIISDTSGDFRK_.2|_DLYDAGVK_.2|_SALSGHLETVILGLLK_.4|_SALSGHLETVILGLLK_.3|_SALSGHLETVILGLLK_.2|_SEVDMLK_.2|_TPAQYDASELK_.3|_TPAQYDASELK_.2|_KELASALK_.2|_KLMVALAK_.2|_PLYFADR_.2|_TKGVDEVTIVNILTNR_.4|_TKGVDEVTIVNILTNR_.3|_TKGVDEVTIVNILTNR_.2|_KGTDVPKWISIM[+16]TER_.4|_KGTDVPKWISIMTER_.3|_KGTDVPKWISIM[+16]TER_.3|_DIISDTSGDFRK_.3|_DIISDTSGDFRK_.2|_TDLEKDIISDTSGDFR_.4|_TDLEKDIISDTSGDFR_.3|_TDLEKDIISDTSGDFR_.2|_YKSYSPYDMLESIRK_.4|_YKSYSPYDMLESIRK_.3|_SLYYYIQQDTK_.3|_SLYYYIQQDTK_.2|_SYSPYDMLESIR_.3|_SYSPYDM[+16]LESIR_.3|_SYSPYDMLESIR_.2|_SYSPYDM[+16]LESIR_.2|_RAEDGSVIDYELIDQDAR_.4|_RAEDGSVIDYELIDQDAR_.3|_RAEDGSVIDYELIDQDAR_.2|_DLYDAGVKR_.2|_WISIMTER_.2|_WISIM[+16]TER_.2|_SYSPYDMLESIRK_.3|_SYSPYDM[+16]LESIRK_.3|_SYSPYDM[+16]LESIRK_.2|_SYSPYDMLESIRK_.2|_AYTNFDAERDALNIETAIK_.4|_AYTNFDAERDALNIETAIK_.3|_AYTNFDAERDALNIETAIK_.2|_AYTNFDAER_.2|_DALNIETAIK_.2|_GTDVPKWISIMTER_.3|_GTDVPKWISIMTER_.2|_TNQELQEINRVYK_.3|_TNQELQEINRVYK_.2|_ALLYLC[+57]GGDD_.2|_TPAQYDASELKASM[+16]K_.3|_TPAQYDASELKASMK_.3|_TPAQYDASELKASM[+16]K_.2|_TPAQYDASELKASMK_.2|_QDIAFAYQR_.2|_GRRAEDGSVIDYELIDQDAR_.4|_GRRAEDGSVIDYELIDQDAR_.3|_GRRAEDGSVIDYELIDQDAR_.2|_EMYKTDLEK_.2|_EVKGDLENAFLNLVQC[+57]IQNK_.4|_EVKGDLENAFLNLVQC[+57]IQNK_.3|_ELASALKSALSGHLETVILGLLK_.4|_ELASALKSALSGHLETVILGLLK_.3|_DIISDTSGDFR_.2|_AEDGSVIDYELIDQDAR_.3|_AEDGSVIDYELIDQDAR_.2|_EVKGDLENAFLNLVQC[+57]IQNKPLYFADR_.5|_EVKGDLENAFLNLVQC[+57]IQNKPLYFADR_.4|_EVKGDLENAFLNLVQC[+57]IQNKPLYFADR_.3|_GDLENAFLNLVQC[+57]IQNK_.3|_GDLENAFLNLVQC[+57]IQNK_.2|_SALSGHLETVILGLLKTPAQYDASELKASM[+16]K_.5|_SALSGHLETVILGLLKTPAQYDASELKASMK_.5|_SALSGHLETVILGLLKTPAQYDASELKASMK_.4|_KEVKGDLENAFLNLVQC[+57]IQNKPLYFADR_.5|_KEVKGDLENAFLNLVQC[+57]IQNKPLYFADR_.4|_SLYYYIQQDTKGDYQK_.3|_SLYYYIQQDTKGDYQK_.2|_AEDGSVIDYELIDQDARDLYDAGVK_.4|_AEDGSVIDYELIDQDARDLYDAGVK_.3|_GDLENAFLNLVQC[+57]IQNKPLYFADR_.4|_GDLENAFLNLVQC[+57]IQNKPLYFADR_.3|_SALSGHLETVILGLLKTPAQYDASELK_.4|_AEDGSVIDYELIDQDARDLYDAGVKR_.4|_RAEDGSVIDYELIDQDARDLYDAGVK_.4|_RAEDGSVIDYELIDQDARDLYDAGVK_.3
A19-IR / CTL	A19-IR	CTL	CD166_HUMAN	CD166 antigen	ALCAM	Q13740	755.709	1090.83	-0.529527	0.529527	1.03795	0.00239377	0.0230476	33	adaptive immune response,cell adhesion,heterophilic cell-cell adhesion via plasma membrane cell adhesion molecules,signal transduction,motor neuron axon guidance,retinal ganglion cell axon guidance,axon extension involved in axon guidance,neuron projection extension	receptor binding,protein binding	immunological synapse,integral component of plasma membrane,focal adhesion,external side of plasma membrane,axon,dendrite,intrinsic component of plasma membrane,neuronal cell body,extracellular exosome,T cell receptor complex	30	45	_ESLTLIVEGKPQIK_.3|_ESLTLIVEGKPQIK_.2|_ALFLETEQLKK_.3|_ALFLETEQLKK_.2|_ALFLETEQLK_.2|_C[+57]LGNGNPPPEEFLFYLPGQPEGIR_.3|_WKYEKPDGSPVFIAFR_.4|_WKYEKPDGSPVFIAFR_.3|_ADIQMPFTC[+57]SVTYYGPSGQK_.3|_ADIQMPFTC[+57]SVTYYGPSGQK_.2|_YEKPDGSPVFIAFR_.3|_YEKPDGSPVFIAFR_.2|_EMDPVTQLYTMTSTLEYK_.3|_EMDPVTQLYTMTSTLEYK_.2|_KTDPSGLSK_.2|_VLHPLEGAVVIIFKK_.4|_VLHPLEGAVVIIFKK_.3|_TIIC[+57]HVEGFPK_.3|_SSNTYTLTDVRR_.3|_VLHPLEGAVVIIFK_.3|_VLHPLEGAVVIIFK_.2|_DLGNMEENK_.2|_QIGDALPVSC[+57]TISASR_.3|_QIGDALPVSC[+57]TISASR_.2|_QPSKPEIVSK_.2|_KSVQYDDVPEYKDR_.3|_RFVC[+57]MLVTEDNVFEAPTIVK_.4|_RFVC[+57]MLVTEDNVFEAPTIVK_.3|_RFVC[+57]M[+16]LVTEDNVFEAPTIVK_.3|_RFVC[+57]MLVTEDNVFEAPTIVK_.2|_PDGSPVFIAFR_.2|_LDVPQNLMFGK_.2|_LDVPQNLM[+16]FGK_.2|_SSNTYTLTDVR_.2|_SVQYDDVPEYK_.2|_KSVQYDDVPEYK_.2|_FVC[+57]MLVTEDNVFEAPTIVK_.3|_TIHSEQAVFDIYYPTEQVTIQVLPPK_.4|_TIHSEQAVFDIYYPTEQVTIQVLPPK_.3|_SSPSFSSLHYQDAGNYVC[+57]ETALQEVEGLK_.4|_SSPSFSSLHYQDAGNYVC[+57]ETALQEVEGLK_.3|_SVQYDDVPEYKDR_.2|_TTKADIQMPFTC[+57]SVTYYGPSGQK_.3|_SMIASTAITVHYLDLSLNPSGEVTR_.3|_SSPSFSSLHYQDAGNYVC[+57]ETALQEVEGLKK_.3
A19-IR / CTL	A19-IR	CTL	PGBM_HUMAN	Basement membrane-specific heparan sulfate proteoglycan core protein	HSPG2	P98160	1524.05	2652.33	-0.799344	0.799344	1.4542	0.00243558	0.0232537	42	retinoid metabolic process,angiogenesis,glycosaminoglycan biosynthetic process,glycosaminoglycan catabolic process,extracellular matrix disassembly,extracellular matrix organization,glycosaminoglycan metabolic process,lipoprotein metabolic process,cellular protein metabolic process	calcium ion binding,protein binding,protein C-terminus binding	extracellular region,basement membrane,extracellular space,Golgi lumen,plasma membrane,focal adhesion,extracellular matrix,lysosomal lumen,extracellular exosome	163	239	_AQAGANTRPC[+57]PS_.2|_FSSGITGC[+57]VK_.2|_LVSEDPINDGEWHR_.3|_SIVPQGGSHSLR_.3|_AVTLEC[+57]VSAGEPR_.2|_ISSTPAKLEQR_.3|_ISSTPAKLEQR_.2|_TC[+57]ESLGAGGYR_.2|_C[+57]LC[+57]LPGFSGPR_.2|_SAEPLALGR_.2|_RC[+57]ESC[+57]APGYEGNPIQPGGK_.3|_AAGVPSATITWR_.2|_RGSIQVDGEELVSGR_.2|_LEGDTLIIPR_.2|_SQSVRPGADVTFIC[+57]TAK_.3|_SQSVRPGADVTFIC[+57]TAK_.2|_LRLHHVSPADSGEYVC[+57]R_.5|_LRLHHVSPADSGEYVC[+57]R_.4|_LRLHHVSPADSGEYVC[+57]R_.3|_RGGSLPAR_.2|_VQVSPER_.2|_C[+57]RPVNQEIVR_.3|_RVPGSPTNLANR_.3|_RVPGSPTNLANR_.2|_VGGHLRPGIVQSGGVVR_.4|_VGGHLRPGIVQSGGVVR_.3|_LHHVSPADSGEYVC[+57]R_.4|_LHHVSPADSGEYVC[+57]R_.3|_LNWGHIPSHPR_.3|_RGGSLPSHHQTR_.3|_AAGVPSATITWRK_.3|_AAGVPSATITWRK_.2|_VTVTSEGGR_.2|_GHTPTQPGALNQR_.3|_GHTPTQPGALNQR_.2|_VKAFAHLQVPER_.3|_RGGSLPVRHQTHGSLLR_.4|_SKSPAYTLVWTR_.3|_SKSPAYTLVWTR_.2|_EDGRPVPSGTQQR_.3|_VDSYGGSLR_.2|_AGFFGDAM[+16]K_.2|_AQIHGGILR_.2|_GGSLPSRHQIVGSR_.3|_HPTPLALGHFHTVTLLR_.4|_IAHVELADAGQYR_.3|_IAHVELADAGQYR_.2|_LRSPLPWQHRLEGDTLIIPR_.5|_LSGSHSQGVAYPVR_.3|_LSGSHSQGVAYPVR_.2|_VAEGQTLDLKC[+57]VVPGQAHAQVTWHKR_.6|_VAEGQTLDLKC[+57]VVPGQAHAQVTWHKR_.4|_RPEEVC[+57]GPTQFR_.3|_VTSYGGELR_.2|_ALEVEEC[+57]R_.2|_RPDGQPATR_.2|_C[+57]FC[+57]MGVSR_.2|_EGGSLPPQAR_.2|_LGTVPQFPR_.2|_LLSGPYFWSLPSR_.3|_LLSGPYFWSLPSR_.2|_PGAPPPQPLDLQHR_.3|_FLGDKVTSYGGELR_.3|_FLGDKVTSYGGELR_.2|_HQTHGSLLR_.2|_SIEYSPQLEDAGSR_.3|_SIEYSPQLEDAGSR_.2|_LDGSLPPDSR_.2|_RGGSLPPHTQVHGSR_.3|_SPLPWQHRLEGDTLIIPR_.4|_C[+57]SATGSPAPTIHWSK_.3|_C[+57]SATGSPAPTIHWSK_.2|_VAEGQTLDLK_.2|_EQAWQRPDGQPATR_.3|_GC[+57]VGEVSVNGK_.2|_WFKEGGQLPPGHSVQDGVLR_.4|_AHSSAGQQVAR_.2|_HC[+57]TSSSWSR_.2|_VAEGQTLDLKC[+57]VVPGQAHAQVTWHK_.5|_FDAGSGMATIR_.2|_FDAGSGM[+16]ATIR_.2|_GSM[+16]GTSGEAC[+57]R_.2|_C[+57]LIHDGAAPISLEWK_.3|_DFISLGLQDGHLVFR_.3|_GGSLPVRHQTHGSLLR_.3|_IQVVVLSASDASPPPVK_.3|_IQVVVLSASDASPPPVK_.2|_LHLVSPADSGEYVC[+57]R_.3|_LHLVSPADSGEYVC[+57]R_.2|_LLQVTPADSGEYVC[+57]R_.3|_LLQVTPADSGEYVC[+57]R_.2|_LYQASPADSGEYVC[+57]R_.3|_LYQASPADSGEYVC[+57]R_.2|_RPDGQPATREHLLM[+16]ALADLDELLIR_.5|_RPDGQPATREHLLMALADLDELLIR_.4|_RPDGQPATREHLLM[+16]ALADLDELLIR_.4|_SIGASVEFHC[+57]AVPSDRGTQLR_.4|_SIGASVEFHC[+57]AVPSDRGTQLR_.3|_SYEIM[+16]FREEFWR_.3|_VISSGSVASYVTSPQGFQFRR_.4|_VISSGSVASYVTSPQGFQFRR_.3|_AELLVTEAPSK_.2|_AELLVTEAPSKPITVTVEEQR_.4|_AELLVTEAPSKPITVTVEEQR_.3|_AELLVTEAPSKPITVTVEEQR_.2|_AVLHVHGGGGPR_.2|_RFLVHDSFWALPEQFLGNK_.4|_RFLVHDSFWALPEQFLGNK_.3|_SIGASVEFHC[+57]AVPSDR_.3|_SIGASVEFHC[+57]AVPSDR_.2|_AFAHLQVPER_.2|_EGGQLPPGHSVQDGVLR_.3|_LHQMSVADSGEYVC[+57]R_.3|_LHQMSVADSGEYVC[+57]R_.2|_LHQM[+16]SVADSGEYVC[+57]R_.2|_LPAVEPTDQAQYLC[+57]R_.3|_LPAVEPTDQAQYLC[+57]R_.2|_QVQFSEEHWVHESGRPVQR_.4|_EHLLMALAGIDTLLIR_.3|_EHLLM[+16]ALAGIDTLLIR_.3|_EHLLMALAGIDTLLIR_.2|_LC[+57]NEC[+57]ADGSFHLSTR_.3|_LC[+57]NEC[+57]ADGSFHLSTR_.2|_M[+16]ASVGLSDIAMDTTVTHATSHGR_.4|_MASVGLSDIAMDTTVTHATSHGR_.4|_M[+16]ASVGLSDIAM[+16]DTTVTHATSHGR_.4|_YELGSGLAVLR_.2|_SPAYTLVWTR_.2|_ASYAQQPAESR_.2|_EASITVSVLHGTHSGPSYTPVPGSTRPIR_.5|_EVSEAVVDTLESEYLK_.3|_EVSEAVVDTLESEYLK_.2|_AGLSSGFIGC[+57]VR_.2|_GM[+16]VFGIPDGVLELVPQR_.3|_GMVFGIPDGVLELVPQR_.3|_GMVFGIPDGVLELVPQR_.2|_GM[+16]VFGIPDGVLELVPQR_.2|_HLISTHFAPGDFQGFALVNPQR_.4|_HLISTHFAPGDFQGFALVNPQR_.3|_IEPSSSHVAEGQTLDLNC[+57]VVPGQAHAQVTWHKR_.6|_C[+57]QVSGSPPHYFYWSR_.3|_C[+57]QVSGSPPHYFYWSR_.2|_EHLLMALADLDELLIR_.3|_EHLLM[+16]ALADLDELLIR_.3|_EHLLMALADLDELLIR_.2|_AMDFNGILTIR_.2|_AM[+16]DFNGILTIR_.2|_QPQAIITWYK_.2|_AHSVEEC[+57]RC[+57]PIGYSGLSC[+57]ESC[+57]DAHFTR_.5|_AHSVEEC[+57]RC[+57]PIGYSGLSC[+57]ESC[+57]DAHFTR_.4|_RVPGSPTNLANRQPDFISFGLVGGRPEFR_.5|_RVPGSPTNLANRQPDFISFGLVGGRPEFR_.4|_AQLHGASEEPGHFSLTNAASTHTTNEGIFSPTPGELGFSSFHR_.7|_AQLHGASEEPGHFSLTNAASTHTTNEGIFSPTPGELGFSSFHR_.6|_AQLHGASEEPGHFSLTNAASTHTTNEGIFSPTPGELGFSSFHR_.5|_AQLHGASEEPGHFSLTNAASTHTTNEGIFSPTPGELGFSSFHR_.4|_LRFDQPDDFK_.2|_QPDFISFGLVGGRPEFR_.3|_LRLPQVSPADSGEYVC[+57]R_.3|_LRLPQVSPADSGEYVC[+57]R_.2|_LYIFQASPADAGQYVC[+57]R_.3|_LYIFQASPADAGQYVC[+57]R_.2|_RFLVHDSFWALPEQFLGNKVDSYGGSLR_.5|_RFLVHDSFWALPEQFLGNKVDSYGGSLR_.4|_VVGSSGTQEASVLVTIQQR_.3|_VVGSSGTQEASVLVTIQQR_.2|_LRLLQVTPADSGEYVC[+57]R_.3|_C[+57]TATNAAGTTQSHVLLLVQALPQISMPQEVR_.5|_C[+57]TATNAAGTTQSHVLLLVQALPQISMPQEVR_.4|_C[+57]TATNAAGTTQSHVLLLVQALPQISMPQEVR_.3|_LRIPQVTPADSGEYVC[+57]HVSNGAGSR_.4|_LRIPQVTPADSGEYVC[+57]HVSNGAGSR_.3|_AQIHGGILRLPAVEPTDQAQYLC[+57]R_.4|_AQIHGGILRLPAVEPTDQAQYLC[+57]R_.3|_ITFRPDSADGMLLYNGQK_.3|_ITFRPDSADGM[+16]LLYNGQK_.3|_TPSGLYLGTC[+57]ER_.2|_HQGSELHFPSVQPSDAGVYIC[+57]TC[+57]R_.4|_HQGSELHFPSVQPSDAGVYIC[+57]TC[+57]R_.3|_LRLPQVSPADSGEYVC[+57]RVENGSGPK_.4|_ATATSC[+57]RPC[+57]PC[+57]PYIDASR_.3|_AQASAQLVIQALPSVLINIR_.3|_AQASAQLVIQALPSVLINIR_.2|_IEPSSSHVAEGQTLDLNC[+57]VVPGQAHAQVTWHK_.5|_IEPSSSHVAEGQTLDLNC[+57]VVPGQAHAQVTWHK_.4|_IPGDQVVSVVFIK_.2|_LDVEFKPLAPDGVLLFSGGK_.3|_LDVEFKPLAPDGVLLFSGGK_.2|_VISSGSVASYVTSPQGFQFR_.3|_VISSGSVASYVTSPQGFQFR_.2|_VVPYFTQTPYSFLPLPTIKDAYRK_.4|_C[+57]VASNAYGVAQSVVNLSVHGPPTVSVLPEGPVWVK_.5|_C[+57]VASNAYGVAQSVVNLSVHGPPTVSVLPEGPVWVK_.4|_FLVHDSFWALPEQFLGNK_.3|_SGPVEDFVSLAMVGGHLEFR_.3|_ATARNELLHFER_.2|_ATFSSVPLAASISAVSLEVAQPGPSNRPR_.4|_ATFSSVPLAASISAVSLEVAQPGPSNRPR_.3|_C[+57]PIGYSGLSC[+57]ESC[+57]DAHFTR_.3|_VVPYFTQTPYSFLPLPTIK_.3|_VVPYFTQTPYSFLPLPTIK_.2|_EFREVSEAVVDTLESEYLK_.3|_FLGDKVTSYGGELRFTVTQR_.3|_GPSC[+57]QDC[+57]DTGYTR_.2|_SPVISIDPPSSTVQQGQDASFK_.3|_SPVISIDPPSSTVQQGQDASFK_.2|_VPGSPTNLANRQPDFISFGLVGGRPEFR_.4|_AFAHLQVPERVVPYFTQTPYSFLPLPTIKDAYR_.5|_FLVHDSFWALPEQFLGNKVDSYGGSLR_.4|_GQTVTFTC[+57]VAIGVPTPIINWR_.3|_GQTVTFTC[+57]VAIGVPTPIINWR_.2|_RFSDTC[+57]FLDTDGQATC[+57]DAC[+57]APGYTGRR_.4|_C[+57]SATGSPTPTLEWTGGPGGQLPAK_.3|_C[+57]SATGSPTPTLEWTGGPGGQLPAK_.2|_IESSSPTVVEGQTLDLNC[+57]VVAR_.3|_IESSSPTVVEGQTLDLNC[+57]VVAR_.2|_SQPGSTPLHGQPLVVLQGNNIILEHHVAQEPSPGQPSTFIVPFR_.6|_SQPGSTPLHGQPLVVLQGNNIILEHHVAQEPSPGQPSTFIVPFR_.5|_SQPGSTPLHGQPLVVLQGNNIILEHHVAQEPSPGQPSTFIVPFR_.4|_VLGSSVPLEASVLVTIEPAGSVPALGVTPTVR_.4|_VLGSSVPLEASVLVTIEPAGSVPALGVTPTVR_.3|_ETSLIVTIQGSGSSHVPSVSPPIR_.3|_TSVQTVVVGHAVEFEC[+57]LALGDPKPQVTWSK_.4|_ESDQGAYTC[+57]EAMNAR_.2|_FQGLDLNEELYLGGYPDYGAIPK_.3|_IQNLDQSC[+57]QGTYIC[+57]QAHGPWGK_.3|_LRSPVISIDPPSSTVQQGQDASFK_.3|_VPAGSAAVFPC[+57]IASGYPTPDISWSK_.3|_AASGPGPEQEASFTVTVPPSEGSSYR_.3|_C[+57]EQC[+57]QPGYYGDAQR_.2|_IESSSASLANGHTLDLNC[+57]LVASQAPHTITWYK_.4|_VVPYFTQTPYSFLPLPTIKDAYR_.3|_GPC[+57]PDGHFYLEHSAAC[+57]LPC[+57]FC[+57]FGITSVC[+57]QSTR_.4|_C[+57]APGYYGNPSQGQPC[+57]QR_.2|_TYGLMDSHAVLQISSAKPSDAGTYVC[+57]LAQNALGTAQK_.4|_LENNMLMLPSVRPQDAGTYVC[+57]TATNR_.3|_RFSDTC[+57]FLDTDGQATC[+57]DAC[+57]APGYTGR_.3|_ALEVEEC[+57]RC[+57]PPGYIGLSC[+57]QDC[+57]APGYTR_.3|_LTGEFTVEPVPEGAQLSFGNFAQLGHESFYWQLPETYQGDK_.4
A19-IR / CTL	A19-IR	CTL	RL12_HUMAN	60S ribosomal protein L12	RPL12	P30050	307.292	451.923	-0.556464	0.556464	0.806221	0.00267868	0.0248974	12	ribosomal large subunit assembly,nuclear-transcribed mRNA catabolic process, nonsense-mediated decay,rRNA processing,translation,translational initiation,SRP-dependent cotranslational protein targeting to membrane,viral transcription	structural constituent of ribosome,protein binding,rRNA binding,poly(A) RNA binding	nucleolus,cytosol,focal adhesion,membrane,cytosolic large ribosomal subunit,extracellular matrix,extracellular exosome	9	17	_IGPLGLSPK_.2|_C[+57]TGGEVGATSALAPK_.2|_C[+57]TGGEVGATSALAPK_.3|_HSGNITFDEIVNIAR_.3|_HSGNITFDEIVNIAR_.4|_HSGNITFDEIVNIAR_.2|_QAQIEVVPSASALIIK_.3|_QAQIEVVPSASALIIK_.2|_KVGDDIAK_.2|_NIKHSGNITFDEIVNIAR_.4|_NIKHSGNITFDEIVNIAR_.3|_EILGTAQSVGC[+57]NVDGR_.3|_EILGTAQSVGC[+57]NVDGR_.2|_ELSGTIKEILGTAQSVGC[+57]NVDGR_.4|_ELSGTIKEILGTAQSVGC[+57]NVDGR_.3|_HPHDIIDDINSGAVEC[+57]PAS_.3|_HPHDIIDDINSGAVEC[+57]PAS_.2
A19-IR / CTL	A19-IR	CTL	NEDD8_HUMAN	NEDD8	NEDD8	Q15843	72.2134	181.094	-1.3264	1.3264	0.571623	0.00280636	0.0258316	6	regulation of transcription from RNA polymerase II promoter,cellular protein modification process,proteolysis,ubiquitin-dependent protein catabolic process,transforming growth factor beta receptor signaling pathway,protein localization,anatomical structure morphogenesis,response to organic cyclic compound,protein neddylation	protein binding,ubiquitin protein ligase binding	nucleus,cytosol,extracellular exosome	4	7	_TLTGKEIEIDIEPTDKVER_.4|_TLTGKEIEIDIEPTDKVER_.3|_ILGGSVLHLVLALR_.3|_ILGGSVLHLVLALR_.2|_EIEIDIEPTDKVER_.3|_EIEIDIEPTDKVER_.2|_EIEIDIEPTDK_.2
A19-IR / CTL	A19-IR	CTL	CAPZB_HUMAN	F-actin-capping protein subunit beta	CAPZB	P47756	443.699	696.76	-0.651082	0.651082	0.954959	0.00306168	0.0276603	21	movement of cell or subcellular component,cytoskeleton organization,blood coagulation,regulation of lamellipodium assembly,regulation of cell morphogenesis,actin cytoskeleton organization,barbed-end actin filament capping,negative regulation of filopodium assembly,cell-cell adhesion	actin binding,actin filament binding,cadherin binding involved in cell-cell adhesion	cytosol,cytoskeleton,actin filament,cell-cell adherens junction,F-actin capping protein complex,actin cytoskeleton,sarcomere,extracellular exosome,WASH complex	22	40	_LVEDMENKIR_.3|_STLNEIYFGK_.2|_QMEKDETVSDC[+57]SPHIANIGR_.4|_QMEKDETVSDC[+57]SPHIANIGR_.3|_QM[+16]EKDETVSDC[+57]SPHIANIGR_.4|_QMEKDETVSDC[+57]SPHIANIGR_.5|_SGSGTMNLGGSLTR_.2|_SGSGTM[+16]NLGGSLTR_.2|_SPWSNKYDPPLEDGAMPSAR_.3|_SPWSNKYDPPLEDGAMPSAR_.4|_SPWSNKYDPPLEDGAM[+16]PSAR_.3|_DKVVGKDYLLC[+57]DYNR_.4|_DKVVGKDYLLC[+57]DYNR_.3|_LPPQQIEK_.2|_IKGC[+57]WDSIHVVEVQEK_.4|_IKGC[+57]WDSIHVVEVQEK_.3|_IRSTLNEIYFGK_.3|_IRSTLNEIYFGK_.2|_LVEDMENK_.2|_LVEDM[+16]ENK_.2|_YDPPLEDGAMPSAR_.3|_YDPPLEDGAMPSAR_.2|_YDPPLEDGAM[+16]PSAR_.2|_VVGKDYLLC[+57]DYNR_.3|_VVGKDYLLC[+57]DYNR_.2|_RLPPQQIEK_.2|_GC[+57]WDSIHVVEVQEK_.3|_GC[+57]WDSIHVVEVQEK_.2|_KLEVEANNAFDQYR_.3|_KLEVEANNAFDQYR_.2|_DETVSDC[+57]SPHIANIGR_.3|_DETVSDC[+57]SPHIANIGR_.2|_DYLLC[+57]DYNR_.2|_DYLLC[+57]DYNRDGDSYR_.3|_DYLLC[+57]DYNRDGDSYR_.2|_LTSTVM[+16]LWLQTNK_.2|_LTSTVMLWLQTNK_.2|_VVGKDYLLC[+57]DYNRDGDSYR_.3|_LEVEANNAFDQYR_.2|_RLPPQQIEKNLSDLIDLVPSLC[+57]EDLLSSVDQPLK_.4
A19-IR / CTL	A19-IR	CTL	1433Z_HUMAN	14-3-3 protein zeta/delta	YWHAZ	P63104	3150.52	4257.29	-0.434343	0.434343	1.80282	0.00316676	0.0283797	69	signal transduction,platelet activation,negative regulation of apoptotic process,regulation of mRNA stability,establishment of Golgi localization,membrane organization,Golgi reassembly,cell-cell adhesion,positive regulation of protein insertion into mitochondrial membrane involved in apoptotic signaling pathway,protein targeting	protein binding,transcription factor binding,protein kinase binding,protein domain specific binding,ubiquitin protein ligase binding,identical protein binding,poly(A) RNA binding,cadherin binding involved in cell-cell adhesion	extracellular space,nucleus,nucleoplasm,cytoplasm,mitochondrion,cytosol,cell-cell adherens junction,focal adhesion,cytoplasmic vesicle membrane,melanosome,extracellular exosome,blood microparticle	23	54	_VVSSIEQK_.2|_SVTEQGAELSNEERNLLSVAYK_.3|_MKGDYYR_.2|_SVTEQGAELSNEER_.2|_SVTEQGAELSNEER_.3|_SVTEQGAELSNEERNLLSVAYKNVVGAR_.4|_SVTEQGAELSNEERNLLSVAYKNVVGAR_.3|_VVSSIEQKTEGAEK_.3|_VVSSIEQKTEGAEK_.2|_LAEQAERYDDMAAC[+57]MK_.3|_LAEQAERYDDMAAC[+57]MK_.2|_LAEQAERYDDMAAC[+57]M[+16]K_.3|_LAEQAERYDDM[+16]AAC[+57]MK_.3|_LAEQAERYDDM[+16]AAC[+57]M[+16]K_.3|_LAEQAERYDDM[+16]AAC[+57]MK_.2|_LAEQAERYDDMAAC[+57]M[+16]K_.2|_AKLAEQAERYDDMAAC[+57]MK_.4|_AKLAEQAERYDDMAAC[+57]MK_.3|_AKLAEQAERYDDM[+16]AAC[+57]MK_.3|_AKLAEQAERYDDMAAC[+57]M[+16]K_.3|_VVSSIEQKTEGAEKK_.4|_VVSSIEQKTEGAEKK_.3|_VVSSIEQKTEGAEKK_.2|_FLIPNASQAESK_.2|_FLIPNASQAESK_.3|_YDDMAAC[+57]MK_.2|_YDDM[+16]AAC[+57]MK_.2|_YDDMAAC[+57]M[+16]K_.2|_YDDM[+16]AAC[+57]M[+16]K_.2|_YLAEVAAGDDKK_.3|_YLAEVAAGDDKK_.2|_IETELRDIC[+57]NDVLSLLEK_.3|_IETELRDIC[+57]NDVLSLLEK_.4|_IETELRDIC[+57]NDVLSLLEK_.2|_GIVDQSQQAYQEAFEISKK_.3|_GIVDQSQQAYQEAFEISKK_.4|_GIVDQSQQAYQEAFEISKK_.2|_DIC[+57]NDVLSLLEK_.3|_DIC[+57]NDVLSLLEK_.2|_KGIVDQSQQAYQEAFEISK_.4|_KGIVDQSQQAYQEAFEISK_.3|_KGIVDQSQQAYQEAFEISK_.2|_KGIVDQSQQAYQEAFEISKK_.4|_KGIVDQSQQAYQEAFEISKK_.3|_YLAEVAAGDDK_.2|_EKIETELRDIC[+57]NDVLSLLEK_.4|_EKIETELRDIC[+57]NDVLSLLEK_.3|_GIVDQSQQAYQEAFEISK_.3|_GIVDQSQQAYQEAFEISK_.2|_TAFDEAIAELDTLSEESYK_.3|_TAFDEAIAELDTLSEESYK_.2|_DNLTLWTSDTQGDEAEAGEGGEN_.3|_YLAEVAAGDDKKGIVDQSQQAYQEAFEISK_.4|_YLAEVAAGDDKKGIVDQSQQAYQEAFEISK_.3
A19-IR / CTL	A19-IR	CTL	TBCA_HUMAN	Tubulin-specific chaperone A	TBCA	O75347	1919.57	2687.04	-0.485236	0.485236	1.15482	0.00321126	0.0286507	27	protein folding,tubulin complex assembly,post-chaperonin tubulin folding pathway	protein binding,poly(A) RNA binding,beta-tubulin binding,chaperone binding	nucleolus,cytoplasm,microtubule,microtubule cytoskeleton,extracellular exosome	14	23	_LVLDSVKLEA_.2|_QAEILQESR_.2|_RLEAAYLDLQR_.3|_RLEAAYLDLQR_.2|_ILENEKDLEEAEEYKEAR_.4|_ILENEKDLEEAEEYKEAR_.3|_LEAAYLDLQR_.2|_MMIPDC[+57]QR_.2|_MM[+16]IPDC[+57]QR_.2|_M[+16]M[+16]IPDC[+57]QR_.2|_MRAEDGENYDIKK_.3|_M[+16]RAEDGENYDIKK_.3|_AEDGENYDIKK_.3|_AEDGENYDIKK_.2|_MRAEDGENYDIK_.3|_M[+16]RAEDGENYDIK_.3|_DLEEAEEYKEAR_.3|_DLEEAEEYKEAR_.2|_DLEEAEEYK_.2|_AEDGENYDIK_.2|_KQAEILQESR_.2|_ILENEKDLEEAEEYK_.3|_ILENEKDLEEAEEYK_.2
A19-IR / CTL	A19-IR	CTL	FETUA_HUMAN	Alpha-2-HS-glycoprotein	AHSG	P02765	1376.82	2607.72	-0.92145	0.92145	1.13287	0.00321771	0.0286659	12	skeletal system development,ossification,platelet degranulation,pinocytosis,acute-phase response,negative regulation of endopeptidase activity,regulation of bone mineralization,negative regulation of bone mineralization,negative regulation of phosphorylation,negative regulation of insulin receptor signaling pathway,regulation of inflammatory response,positive regulation of phagocytosis,negative regulation of biomineral tissue development	endopeptidase inhibitor activity,cysteine-type endopeptidase inhibitor activity,kinase inhibitor activity	extracellular region,extracellular space,extracellular matrix,platelet alpha granule lumen,extracellular exosome,blood microparticle	15	28	_C[+57]DSSPDSAEDVRK_.3|_C[+57]DSSPDSAEDVRK_.2|_C[+57]DSSPDSAEDVR_.2|_C[+57]NLLAEK_.2|_EHAVEGDC[+57]DFQLLK_.4|_EHAVEGDC[+57]DFQLLK_.3|_EHAVEGDC[+57]DFQLLK_.2|_HTFMGVVSLGSPSGEVSHPR_.5|_HTFMGVVSLGSPSGEVSHPR_.4|_HTFM[+16]GVVSLGSPSGEVSHPR_.4|_HTFMGVVSLGSPSGEVSHPR_.3|_HTFM[+16]GVVSLGSPSGEVSHPR_.3|_HTFMGVVSLGSPSGEVSHPR_.2|_QLKEHAVEGDC[+57]DFQLLK_.4|_QLKEHAVEGDC[+57]DFQLLK_.3|_TVVQPSVGAAAGPVVPPC[+57]PGR_.4|_TVVQPSVGAAAGPVVPPC[+57]PGR_.3|_TVVQPSVGAAAGPVVPPC[+57]PGR_.2|_EHAVEGDC[+57]DFQLLKLDGK_.4|_EHAVEGDC[+57]DFQLLKLDGK_.3|_HTLNQIDEVK_.2|_QLKEHAVEGDC[+57]DFQLLKLDGK_.4|_VWPQQPSGELFEIEIDTLETTC[+57]HVLDPTPVAR_.5|_VWPQQPSGELFEIEIDTLETTC[+57]HVLDPTPVAR_.4|_AALAAFNAQNNGSNFQLEEISR_.3|_AQLVPLPPSTYVEFTVSGTDC[+57]VAK_.3|_HTLNQIDEVKVWPQQPSGELFEIEIDTLETTC[+57]HVLDPTPVAR_.5|_QPNC[+57]DDPETEEAALVAIDYINQNLPWGYK_.3
A19-IR / CTL	A19-IR	CTL	TWSG1_HUMAN	Twisted gastrulation protein homolog 1	TWSG1	Q9GZX9	661.298	1510.44	-1.1916	1.1916	1.30191	0.00330887	0.0292493	18	ossification,mesoderm formation,salivary gland morphogenesis,hemopoiesis,cell differentiation,BMP signaling pathway,positive regulation of BMP signaling pathway,negative regulation of BMP signaling pathway,forebrain development,camera-type eye development,negative regulation of osteoblast differentiation	protein binding	extracellular space,extracellular exosome	4	6	_WFHNAC[+57]C[+57]EC[+57]IGPEC[+57]IDYGSK_.3|_ALC[+57]ASDVSK_.2|_STVEELHEPIPSLFR_.3|_STVEELHEPIPSLFR_.2|_ISC[+57]ESMGASK_.2|_ISC[+57]ESM[+16]GASK_.2
A19-IR / CTL	A19-IR	CTL	MMP2_HUMAN	72 kDa type IV collagenase	MMP2	P08253	310.852	1091.57	-1.81211	1.81211	0.182762	0.00333318	0.0293438	3	angiogenesis,response to hypoxia,blood vessel maturation,intramembranous ossification,proteolysis,embryo implantation,extracellular matrix disassembly,collagen catabolic process,endodermal cell differentiation,cellular protein metabolic process,positive regulation of innate immune response,ephrin receptor signaling pathway,face morphogenesis,bone trabecula formation,cellular response to amino acid stimulus,positive regulation of vascular smooth muscle cell proliferation	metalloendopeptidase activity,serine-type endopeptidase activity,protein binding,metallopeptidase activity,zinc ion binding	extracellular region,proteinaceous extracellular matrix,extracellular space,nucleus,mitochondrion,plasma membrane,sarcomere,extracellular matrix	2	2	_IIGYTPDLDPETVDDAFAR_.2|_IDAVYEAPQEEK_.2
A19-IR / CTL	A19-IR	CTL	ICAL_HUMAN	Calpastatin	CAST	P20810	173.611	387.289	-1.15755	1.15755	1.3089	0.00333388	0.0293438	12	negative regulation of endopeptidase activity,cell-cell adhesion,negative regulation of type B pancreatic cell apoptotic process	endopeptidase inhibitor activity,cysteine-type endopeptidase inhibitor activity,protein binding,poly(A) RNA binding,cadherin binding involved in cell-cell adhesion	cytoplasm,endoplasmic reticulum,cytosol,cell-cell adherens junction,membrane	48	69	_QAEPELDLR_.2|_KVEKDTMSDQALEALSASLGTR_.3|_LKPATDKDGKPLLPEPEEKPKPR_.6|_LKPATDKDGKPLLPEPEEKPKPR_.5|_SLTPAVPVESKPDKPSGK_.4|_SLTPAVPVESKPDKPSGK_.3|_TTEETSKPKDD_.3|_LEEVKDKDGKPLLPK_.4|_LEEVKDKDGKPLLPK_.3|_AAAPAPVSEAVC[+57]R_.3|_AAAPAPVSEAVC[+57]R_.2|_TEKEESTEVLK_.3|_TEKEESTEVLK_.2|_LSDSLGQR_.2|_DGKPLLPEPEEKPKPR_.4|_DGKPLLPEPEEKPKPR_.3|_EADPEDGKPVMDK_.3|_EADPEDGKPVM[+16]DK_.3|_EADPEDGKPVMDK_.2|_HLLDDNGQDKPVKPPTK_.4|_HLLDDNGQDKPVKPPTK_.3|_KTEKEESTEVLK_.3|_KTEKEESTEVLK_.2|_KSLTPAVPVESKPDKPSGK_.4|_SAEQQPSEK_.2|_HLLDDNGQDKPVKPPTKK_.4|_SIKEVDEAK_.2|_QPDPDENKPMEDK_.3|_QPDPDENKPM[+16]EDK_.3|_KEADPEDGKPVMDK_.3|_LGERDDTIPPEYR_.3|_GTVPDDAVEALADSLGK_.3|_GTVPDDAVEALADSLGK_.2|_DTSQSDKDLDDALDK_.3|_EETIPPDYR_.2|_HLLDDNGQDK_.2|_AIPVSQQMEGPHLPNK_.3|_AIPVSQQMEGPHLPNK_.2|_SESELIDELSEDFDR_.3|_SESELIDELSEDFDR_.2|_GTVPDDAVEALADSLGKK_.3|_GTVPDDAVEALADSLGKK_.2|_LSDSLGQRQPDPDENKPMEDK_.4|_TSMC[+57]SIQSAPPEPATLK_.3|_TSM[+16]C[+57]SIQSAPPEPATLK_.2|_TSMC[+57]SIQSAPPEPATLK_.2|_DTMSDQALEALSASLGTR_.3|_DTMSDQALEALSASLGTR_.2|_DTSQSDKDLDDALDKLSDSLGQR_.4|_PRSESELIDELSEDFDRSEC[+57]K_.4|_TKPQDM[+16]ISAGGESVAGITAISGKPGDK_.4|_TKPQDMISAGGESVAGITAISGKPGDK_.4|_TKPQDMISAGGESVAGITAISGKPGDK_.3|_QASDTGSNDAHNKK_.2|_TKPQDMISAGGESVAGITAISGK_.3|_VEKDTMSDQALEALSASLGTR_.3|_SESELIDELSEDFDRSEC[+57]K_.3|_LAAAISEVVSQTPASTTQAGAPPR_.3|_LAAAISEVVSQTPASTTQAGAPPR_.2|_C[+57]GEDDETIPSEYR_.2|_PIGPDDAIDALSSDFTC[+57]GSPTAAGK_.3|_PIGPDDAIDALSSDFTC[+57]GSPTAAGKK_.3|_EGITGPPADSSKPIGPDDAIDALSSDFTC[+57]GSPTAAGK_.4|_EQLPPMSEDFLLDALSEDFSGPQNASSLKFEDAK_.4|_KEGITGPPADSSKPIGPDDAIDALSSDFTC[+57]GSPTAAGK_.4|_SEDSKKPADDQDPIDALSGDLDSC[+57]PSTTETSQNTAK_.4|_LAAAISEVVSQTPASTTQAGAPPRDTSQSDK_.3|_EQLPPMSEDFLLDALSEDFSGPQNASSLK_.3|_KPADDQDPIDALSGDLDSC[+57]PSTTETSQNTAK_.3
A19-IR / CTL	A19-IR	CTL	PIN1_HUMAN	Peptidyl-prolyl cis-trans isomerase NIMA-interacting 1	PIN1	Q13526	8.31444	40.4909	-2.28391	2.28391	0.231732	0.00333181	0.0293438	3	protein peptidyl-prolyl isomerization,positive regulation of protein phosphorylation,cell cycle,regulation of mitotic nuclear division,neuron differentiation,negative regulation of transforming growth factor beta receptor signaling pathway,negative regulation of protein binding,regulation of cytokinesis,negative regulation of type I interferon production,positive regulation of protein dephosphorylation,negative regulation of protein catabolic process,negative regulation of neuron apoptotic process,positive regulation of neuron apoptotic process,positive regulation of GTPase activity,positive regulation of transcription from RNA polymerase II promoter,synapse organization,protein stabilization,positive regulation of ubiquitin-protein transferase activity,regulation of pathway-restricted SMAD protein phosphorylation,positive regulation of cell growth involved in cardiac muscle cell development,negative regulation of ERK1 and ERK2 cascade,positive regulation of canonical Wnt signaling pathway,regulation of protein localization to nucleus,regulation of signal transduction by p53 class mediator,negative regulation of cell motility	peptidyl-prolyl cis-trans isomerase activity,motor activity,protein binding,beta-catenin binding,mitogen-activated protein kinase kinase binding,GTPase activating protein binding,phosphoserine binding,phosphothreonine binding	nucleus,nucleoplasm,mitochondrion,cytosol,nuclear speck,midbody,neuron projection	12	19	_TKEEALELINGYIQK_.3|_TKEEALELINGYIQK_.2|_GDLGAFSR_.2|_C[+57]SHLLVK_.2|_ARGDLGAFSR_.2|_GQM[+16]QKPFEDASFALR_.3|_GQMQKPFEDASFALR_.3|_GQMQKPFEDASFALR_.2|_VYYFNHITNASQWER_.3|_VYYFNHITNASQWER_.2|_TGEMSGPVFTDSGIHIILR_.3|_TGEM[+16]SGPVFTDSGIHIILR_.3|_TGEMSGPVFTDSGIHIILR_.2|_VYYFNHITNASQWERPSGNSSSGGK_.4|_SGEEDFESLASQFSDC[+57]SSAK_.3|_SGEEDFESLASQFSDC[+57]SSAK_.2|_TGEMSGPVFTDSGIHIILRTE_.3|_EEALELINGYIQK_.2|_IKSGEEDFESLASQFSDC[+57]SSAK_.3
A19-IR / CTL	A19-IR	CTL	MYLK_HUMAN	Myosin light chain kinase, smooth muscle	MYLK	Q15746	252.633	616.761	-1.28767	1.28767	1.4494	0.00338526	0.0295677	12	protein phosphorylation,muscle contraction,smooth muscle contraction,tonic smooth muscle contraction,positive regulation of cell migration,bleb assembly,positive regulation of calcium ion transport,aorta smooth muscle tissue morphogenesis,cellular hypotonic response,positive regulation of wound healing	actin binding,myosin light chain kinase activity,protein binding,calmodulin binding,ATP binding,metal ion binding	stress fiber,cytoplasm,cytosol,lamellipodium,cleavage furrow,extracellular exosome	57	67	_APGLGVLSPSGEER_.2|_GNVPLQPSAR_.2|_TIRDLEVVEGSAAR_.3|_TIRDLEVVEGSAAR_.2|_DLEVVEGSAAR_.2|_QEISIMNC[+57]LHHPK_.4|_VHSPQQVDFR_.3|_VHSPQQVDFR_.2|_PAETLKPMGNAK_.3|_ENIRQEISIMNC[+57]LHHPK_.5|_ENIRQEISIMNC[+57]LHHPK_.3|_QISEGVEYIHK_.3|_VRAGESVELFGK_.3|_VRAGESVELFGK_.2|_VPPPKPATPDFR_.3|_GYPEPQVTWHR_.3|_GYPEPQVTWHR_.2|_LIDFGLAR_.2|_DFISNLLK_.2|_PAETLKPMGNAKPDENLK_.4|_RLENAGSLK_.2|_FESKPQSQEVKENQTVK_.4|_TVTINTEQK_.2|_AGESVELFGK_.2|_QIQESEHMKVENSENGSK_.4|_QIQESEHMKVENSENGSK_.3|_NRLDC[+57]TQC[+57]LQHPWLMK_.4|_QGIVHLDLKPENIMC[+57]VNK_.4|_QGIVHLDLKPENIMC[+57]VNK_.3|_QGIVHLDLKPENIMC[+57]VNK_.2|_LQDVHVAEGK_.2|_STSFNVQDLLPDHEYKFR_.4|_QIQESEHMK_.2|_SESQGTAPAFK_.2|_KLPAENGSSSAETLNAK_.3|_TSSSITLQAAR_.2|_PLSNAQPSGPLKPVGNAK_.3|_QPGLGSQDVVSK_.2|_RQEGSIEVYEDAGSHYLC[+57]LLK_.4|_STSFNVQDLLPDHEYK_.3|_STSFNVQDLLPDHEYK_.2|_RSESQGTAPAFK_.2|_VSDFYDIEER_.2|_LESEEDVSQAFLEAVAEEKPHVKPYFSK_.5|_QQEVEQLDFR_.2|_LSSMAMISGLSGR_.2|_TQAVLTVQEPHDGTQPWFISKPR_.4|_TQAVLTVQEPHDGTQPWFISKPR_.3|_LVQC[+57]VDAFEEK_.2|_IIDEDFELTER_.2|_SSTGSPTSPLNAEK_.2|_KSEYLLPVAPSKPTAPIFLQGLSDLK_.4|_GREPASC[+57]EDLC[+57]GGGVGADGGGSDRYGSLRPGWPAR_.5|_IEGYPDPEVVWFKDDQSIR_.3|_NRVGEC[+57]SC[+57]QVSLMLQNSSAR_.3|_VTGTQPITC[+57]TWMK_.2|_GREPASC[+57]EDLC[+57]GGGVGADGGGSDR_.3|_GTFSLVIHAVHEEDRGKYTC[+57]EATNGSGAR_.4|_IEGYPDPEVVWFK_.2|_LAVMEVAPSFSSVLK_.2|_SSLPPVLGTESDATVK_.2|_LLLQC[+57]QVSSDPPATIIWTLNGK_.3|_ITWLLNGQPIQYAR_.2|_QAQVNLTVVDKPDPPAGTPC[+57]ASDIR_.3|_SEYLLPVAPSKPTAPIFLQGLSDLK_.3|_FIILSQEGSLC[+57]SVSIEK_.2|_SVTASLGQSVLISC[+57]AIAGDPFPTVHWLR_.3
A19-IR / CTL	A19-IR	CTL	ALDOA_HUMAN	Fructose-bisphosphate aldolase A	ALDOA	P04075	28597.6	31844	-0.155127	0.155127	0.992279	0.00351515	0.0302987	207	platelet degranulation,fructose metabolic process,gluconeogenesis,glycolytic process,ATP biosynthetic process,striated muscle contraction,actin filament organization,regulation of cell shape,fructose 1,6-bisphosphate metabolic process,muscle cell cellular homeostasis,protein homotetramerization,canonical glycolysis,cell-cell adhesion	actin binding,fructose-bisphosphate aldolase activity,protein binding,cytoskeletal protein binding,tubulin binding,identical protein binding,poly(A) RNA binding,fructose binding,cadherin binding involved in cell-cell adhesion	extracellular region,extracellular space,nucleus,cytosol,cell-cell adherens junction,actin cytoskeleton,membrane,platelet alpha granule lumen,M band,I band,extracellular exosome	51	110	_PYQYPALTPEQKKELSDIAHR_.5|_ALANSLAC[+57]QGK_.2|_ELSDIAHR_.2|_GILAADESTGSIAKR_.3|_GILAADESTGSIAKR_.2|_LQSIGTENTEENRR_.3|_LQSIGTENTEENRR_.2|_PYQYPALTPEQKK_.3|_PYQYPALTPEQKK_.2|_ALQASALK_.2|_GGVVGIKVDKGVVPLAGTNGETTTQGLDGLSER_.4|_GGVVGIKVDKGVVPLAGTNGETTTQGLDGLSER_.3|_C[+57]QYVTEK_.2|_DGADFAKWR_.2|_C[+57]QYVTEKVLAAVYK_.3|_ENLKAAQEEYVKR_.3|_ADDGRPFPQVIK_.3|_ADDGRPFPQVIK_.2|_ALANSLAC[+57]QGKYTPSGQAGAAASESLFVSNHAY_.4|_ALANSLAC[+57]QGKYTPSGQAGAAASESLFVSNHAY_.3|_AAQEEYVKR_.2|_YASIC[+57]QQNGIVPIVEPEILPDGDHDLKR_.4|_YASIC[+57]QQNGIVPIVEPEILPDGDHDLKR_.5|_YASIC[+57]QQNGIVPIVEPEILPDGDHDLKR_.3|_YASIC[+57]QQNGIVPIVEPEILPDGDHDLKR_.6|_IVAPGKGILAADESTGSIAK_.3|_IVAPGKGILAADESTGSIAK_.2|_IVAPGKGILAADESTGSIAK_.4|_AAQEEYVK_.2|_IGEHTPSALAIMENANVLAR_.3|_IGEHTPSALAIMENANVLAR_.4|_IGEHTPSALAIMENANVLAR_.2|_IGEHTPSALAIM[+16]ENANVLAR_.3|_IGEHTPSALAIM[+16]ENANVLAR_.4|_IGEHTPSALAIM[+16]ENANVLAR_.2|_RALANSLAC[+57]QGK_.3|_RALANSLAC[+57]QGK_.2|_ALQASALKAWGGKK_.3|_YTPSGQAGAAASESLFVSNHAY_.2|_YTPSGQAGAAASESLFVSNHAY_.3|_RLQSIGTENTEENRR_.4|_RLQSIGTENTEENRR_.3|_RLQSIGTENTEENRR_.2|_GILAADESTGSIAK_.2|_GILAADESTGSIAK_.3|_VDKGVVPLAGTNGETTTQGLDGLSER_.3|_VDKGVVPLAGTNGETTTQGLDGLSER_.4|_AWGGKKENLK_.2|_FSHEEIAMATVTALRR_.4|_FSHEEIAMATVTALRR_.3|_FSHEEIAM[+16]ATVTALRR_.4|_FSHEEIAM[+16]ATVTALRR_.3|_FSHEEIAMATVTALRR_.2|_GVVPLAGTNGETTTQGLDGLSER_.3|_GVVPLAGTNGETTTQGLDGLSER_.2|_GVVPLAGTNGETTTQGLDGLSER_.4|_GGVVGIKVDK_.2|_ALSDHHIYLEGTLLKPNMVTPGHAC[+57]TQK_.6|_ALSDHHIYLEGTLLKPNMVTPGHAC[+57]TQK_.5|_ALSDHHIYLEGTLLKPNM[+16]VTPGHAC[+57]TQK_.5|_ALSDHHIYLEGTLLKPNMVTPGHAC[+57]TQK_.4|_ALSDHHIYLEGTLLKPNM[+16]VTPGHAC[+57]TQK_.6|_ALSDHHIYLEGTLLKPNM[+16]VTPGHAC[+57]TQK_.4|_ALSDHHIYLEGTLLKPNM[+16]VTPGHAC[+57]TQK_.3|_ALSDHHIYLEGTLLKPNMVTPGHAC[+57]TQK_.3|_PYQYPALTPEQK_.2|_PYQYPALTPEQK_.3|_RLQSIGTENTEENR_.3|_RLQSIGTENTEENR_.2|_TVPPAVTGITFLSGGQSEEEASINLNAINKC[+57]PLLKPWALTFSYGR_.5|_TVPPAVTGITFLSGGQSEEEASINLNAINKC[+57]PLLKPWALTFSYGR_.6|_KELSDIAHR_.2|_RC[+57]QYVTEK_.2|_C[+57]PLLKPWALTFSYGR_.3|_C[+57]PLLKPWALTFSYGR_.2|_KDGADFAK_.2|_QLLLTADDRVNPC[+57]IGGVILFHETLYQK_.4|_QLLLTADDRVNPC[+57]IGGVILFHETLYQK_.5|_QLLLTADDRVNPC[+57]IGGVILFHETLYQK_.3|_YASIC[+57]QQNGIVPIVEPEILPDGDHDLK_.3|_YASIC[+57]QQNGIVPIVEPEILPDGDHDLK_.5|_YASIC[+57]QQNGIVPIVEPEILPDGDHDLK_.4|_LQSIGTENTEENR_.2|_LQSIGTENTEENR_.3|_FSHEEIAMATVTALR_.3|_FSHEEIAMATVTALR_.4|_FSHEEIAM[+16]ATVTALR_.3|_FSHEEIAM[+16]ATVTALR_.2|_FSHEEIAMATVTALR_.2|_ALSDHHIYLEGTLLK_.4|_ALSDHHIYLEGTLLK_.3|_ALSDHHIYLEGTLLK_.2|_ALQASALKAWGGK_.3|_ALQASALKAWGGK_.2|_ENLKAAQEEYVK_.3|_ENLKAAQEEYVK_.2|_PNMVTPGHAC[+57]TQK_.3|_PNM[+16]VTPGHAC[+57]TQK_.3|_PNMVTPGHAC[+57]TQK_.2|_QLLLTADDR_.2|_VNPC[+57]IGGVILFHETLYQK_.4|_VNPC[+57]IGGVILFHETLYQK_.3|_VNPC[+57]IGGVILFHETLYQK_.2|_SKGGVVGIKVDK_.2|_PWALTFSYGR_.2|_RTVPPAVTGITFLSGGQSEEEASINLNAINK_.5|_RTVPPAVTGITFLSGGQSEEEASINLNAINK_.4|_RTVPPAVTGITFLSGGQSEEEASINLNAINK_.3|_TVPPAVTGITFLSGGQSEEEASINLNAINK_.4|_TVPPAVTGITFLSGGQSEEEASINLNAINK_.3
A19-IR / CTL	A19-IR	CTL	GANAB_HUMAN	Neutral alpha-glucosidase AB	GANAB	Q14697	258.697	411.169	-0.66847	0.66847	1.14485	0.00361016	0.0308746	18	carbohydrate metabolic process,protein folding	carbohydrate binding,glucan 1,3-alpha-glucosidase activity,poly(A) RNA binding	endoplasmic reticulum lumen,Golgi apparatus,membrane,glucosidase II complex,extracellular matrix,melanosome,extracellular exosome	70	141	_TC[+57]EESSFC[+57]KR_.3|_TC[+57]EESSFC[+57]KR_.2|_YRVPDVLVADPPIAR_.3|_YRVPDVLVADPPIAR_.2|_YRVPDVLVADPPIAR_.4|_VVIIGAGKPAAVVLQTK_.3|_VVIIGAGKPAAVVLQTK_.2|_LSFQHDPETSVLVLR_.3|_LSFQHDPETSVLVLR_.4|_LSFQHDPETSVLVLR_.2|_DGDKPEETQGK_.3|_DGDKPEETQGK_.2|_NLGLYVK_.2|_KLVAIVDPHIK_.3|_KLVAIVDPHIK_.2|_RYFTWDPSR_.3|_LKVTEGGEPYR_.3|_LKVTEGGEPYR_.2|_KPGINVASDWSIHLR_.4|_KPGINVASDWSIHLR_.3|_KPGINVASDWSIHLR_.2|_PFRLDLLEDR_.3|_IDELEPR_.2|_AFFAGSQR_.2|_LDLLEDR_.2|_SGGMERPFVLAR_.3|_SGGM[+16]ERPFVLAR_.3|_SGGMERPFVLAR_.2|_LVAIVDPHIKVDSGYR_.4|_DAQHYGGWEHR_.3|_DAQHYGGWEHR_.2|_VLLVLELQGLQK_.3|_VLLVLELQGLQK_.2|_PAAVVLQTK_.2|_RYFTWDPSRFPQPR_.4|_RYFTWDPSRFPQPR_.3|_LSFQHDPETSVLVLRK_.4|_REPWLLPSQHNDIIR_.4|_REPWLLPSQHNDIIR_.3|_REPWLLPSQHNDIIR_.2|_AHAHLDTGRREPWLLPSQHNDIIR_.6|_AHAHLDTGRREPWLLPSQHNDIIR_.5|_AHAHLDTGRREPWLLPSQHNDIIR_.4|_AHAHLDTGR_.2|_SLLLSVNAR_.2|_VDSGYRVHEELR_.3|_VTEGGEPYR_.2|_DPAEGDGAQPEETPR_.3|_DPAEGDGAQPEETPR_.2|_PGINVASDWSIHLR_.3|_WYQMGAYQPFFR_.3|_WYQM[+16]GAYQPFFR_.3|_WYQM[+16]GAYQPFFR_.2|_WYQMGAYQPFFR_.2|_DVHNIYGLYVHMATADGLR_.4|_DVHNIYGLYVHM[+16]ATADGLR_.4|_DVHNIYGLYVHM[+16]ATADGLR_.3|_DVHNIYGLYVHMATADGLR_.3|_DVHNIYGLYVHMATADGLR_.2|_NPEPELLVR_.2|_VSQGSKDPAEGDGAQPEETPR_.4|_VSQGSKDPAEGDGAQPEETPR_.3|_YFTWDPSR_.2|_AEKDEPGAWEETFK_.3|_AEKDEPGAWEETFK_.2|_LVAIVDPHIK_.2|_DENSVELTMAEGPYK_.3|_DENSVELTMAEGPYK_.2|_DENSVELTM[+16]AEGPYK_.2|_GLLEFEHQR_.2|_YFTWDPSRFPQPR_.3|_EPWLLPSQHNDIIR_.3|_EPWLLPSQHNDIIR_.2|_LSFQHDPETSVLVLRKPGINVASDWSIHLR_.6|_SIRPGLSPYR_.2|_TC[+57]EESSFC[+57]K_.2|_FRIDELEPR_.2|_EPWLLPSQHNDIIRDALGQR_.4|_HHGPQTLYLPVTLSSIPVFQR_.4|_HHGPQTLYLPVTLSSIPVFQR_.3|_HHGPQTLYLPVTLSSIPVFQR_.2|_LYNLDVFQYELYNPM[+16]ALYGSVPVLLAHNPHR_.6|_LYNLDVFQYELYNPMALYGSVPVLLAHNPHR_.6|_LYNLDVFQYELYNPM[+16]ALYGSVPVLLAHNPHR_.5|_LYNLDVFQYELYNPMALYGSVPVLLAHNPHR_.5|_LYNLDVFQYELYNPM[+16]ALYGSVPVLLAHNPHR_.4|_LYNLDVFQYELYNPMALYGSVPVLLAHNPHR_.4|_ALLDSLQLGPDSLTVHLIHEVTK_.4|_ALLDSLQLGPDSLTVHLIHEVTK_.3|_REPWLLPSQHNDIIRDALGQR_.4|_QYASLTGTQALPPLFSLGYHQSR_.4|_QYASLTGTQALPPLFSLGYHQSR_.3|_RFSFSGNTLVSSSADPEGHFETPIWIER_.5|_RFSFSGNTLVSSSADPEGHFETPIWIER_.4|_RFSFSGNTLVSSSADPEGHFETPIWIER_.3|_MMDYLQGSGETPQTDVR_.3|_M[+16]M[+16]DYLQGSGETPQTDVR_.3|_M[+16]MDYLQGSGETPQTDVR_.3|_MM[+16]DYLQGSGETPQTDVR_.3|_MMDYLQGSGETPQTDVR_.2|_M[+16]MDYLQGSGETPQTDVR_.2|_MM[+16]DYLQGSGETPQTDVR_.2|_FGAVWTGDNTAEWDHLK_.3|_FGAVWTGDNTAEWDHLK_.2|_IILTARPFRLDLLEDR_.3|_DEPGAWEETFK_.2|_THSDSKPYGPMSVGLDFSLPGMEHVYGIPEHADNLR_.6|_THSDSKPYGPM[+16]SVGLDFSLPGMEHVYGIPEHADNLR_.6|_THSDSKPYGPMSVGLDFSLPGM[+16]EHVYGIPEHADNLR_.6|_THSDSKPYGPMSVGLDFSLPGMEHVYGIPEHADNLR_.5|_THSDSKPYGPM[+16]SVGLDFSLPGM[+16]EHVYGIPEHADNLR_.5|_THSDSKPYGPM[+16]SVGLDFSLPGMEHVYGIPEHADNLR_.5|_THSDSKPYGPMSVGLDFSLPGM[+16]EHVYGIPEHADNLR_.5|_THSDSKPYGPMSVGLDFSLPGMEHVYGIPEHADNLR_.4|_VSQGSKDPAEGDGAQPEETPRDGDKPEETQGK_.5|_VSQGSKDPAEGDGAQPEETPRDGDKPEETQGK_.4|_VSQGSKDPAEGDGAQPEETPRDGDKPEETQGK_.3|_VPDVLVADPPIAR_.2|_DPAEGDGAQPEETPRDGDKPEETQGK_.4|_DPAEGDGAQPEETPRDGDKPEETQGK_.3|_YSLLPFWYTLLYQAHR_.3|_YSLLPFWYTLLYQAHR_.2|_DAQHYGGWEHRDVHNIYGLYVHMATADGLR_.5|_DAQHYGGWEHRDVHNIYGLYVHMATADGLR_.4|_DGDKPEETQGKAEKDEPGAWEETFK_.4|_DGSDYEGWC[+57]WPGSAGYPDFTNPTMR_.4|_DGSDYEGWC[+57]WPGSAGYPDFTNPTMR_.3|_FSFSGNTLVSSSADPEGHFETPIWIER_.4|_FSFSGNTLVSSSADPEGHFETPIWIER_.3|_LSVSGRDENSVELTM[+16]AEGPYK_.3|_LSVSGRDENSVELTMAEGPYK_.3|_TRDGSDYEGWC[+57]WPGSAGYPDFTNPTMR_.4|_TRDGSDYEGWC[+57]WPGSAGYPDFTNPTM[+16]R_.3|_TRDGSDYEGWC[+57]WPGSAGYPDFTNPTMR_.3|_PYGPM[+16]SVGLDFSLPGMEHVYGIPEHADNLR_.4|_PYGPMSVGLDFSLPGMEHVYGIPEHADNLR_.4|_PYGPMSVGLDFSLPGMEHVYGIPEHADNLR_.3|_WNYRDEADVLEVDQGFDDHNLPC[+57]DVIWLDIEHADGK_.5|_WNYRDEADVLEVDQGFDDHNLPC[+57]DVIWLDIEHADGK_.4|_RSSEC[+57]MKDDPITLFVALSPQGTAQGELFLDDGHTFNYQTR_.5|_SSEC[+57]MKDDPITLFVALSPQGTAQGELFLDDGHTFNYQTR_.4
A19-IR / CTL	A19-IR	CTL	ACTC_HUMAN	Actin, alpha cardiac muscle 1	ACTC1	P68032	3609.46	4062.92	-0.170734	0.170734	1.406	0.00368261	0.0313113	45	apoptotic process,positive regulation of gene expression,actin filament-based movement,muscle filament sliding,skeletal muscle thin filament assembly,actomyosin structure organization,actin-myosin filament sliding,response to drug,negative regulation of apoptotic process,response to ethanol,cardiac myofibril assembly,cardiac muscle tissue morphogenesis,heart contraction,cardiac muscle contraction,mesenchyme migration	ATP binding,ATPase activity,myosin binding	extracellular space,cytoplasm,cytosol,actin filament,focal adhesion,membrane,sarcomere,lamellipodium,filopodium,I band,actomyosin, actin portion,cell body,extracellular exosome,blood microparticle	8	15	_VAPEEHPTLLTEAPLNPK_.3|_VAPEEHPTLLTEAPLNPK_.2|_VAPEEHPTLLTEAPLNPK_.4|_GILTLKYPIEHGIITNWDDMEKIWHHTFYNELR_.6|_GILTLKYPIEHGIITNWDDMEKIWHHTFYNELR_.7|_GILTLKYPIEHGIITNWDDMEKIWHHTFYNELR_.5|_YPIEHGIITNWDDMEKIWHHTFYNELR_.6|_YPIEHGIITNWDDMEKIWHHTFYNELR_.5|_YPIEHGIITNWDDMEKIWHHTFYNELR_.4|_YPIEHGIITNWDDM[+16]EKIWHHTFYNELR_.6|_DLYANNVLSGGTTMYPGIADR_.3|_LC[+57]YVALDFENEM[+16]ATAASSSSLEK_.3|_QEYDEAGPSIVHRK_.4|_GILTLKYPIEHGIITNWDDMEK_.4|_YPIEHGIITNWDDMEK_.3
A19-IR / CTL	A19-IR	CTL	MT2_HUMAN	Metallothionein-2	MT2A	P02795	11448.2	5688.29	1.00905	1.00905	1.62899	0.00378801	0.0317949	21	cellular copper ion homeostasis,response to metal ion,cellular response to drug,cellular response to interleukin-3,cellular response to erythropoietin,negative regulation of growth,interferon-gamma-mediated signaling pathway,cellular response to zinc ion	protein binding,drug binding,zinc ion binding	nucleus,cytoplasm,cytosol,perinuclear region of cytoplasm	5	9	_KSC[+57]C[+57]SC[+57]C[+57]PVGC[+57]AK_.3|_KSC[+57]C[+57]SC[+57]C[+57]PVGC[+57]AK_.2|_C[+57]AQGC[+57]IC[+57]K_.2|_SC[+57]C[+57]SC[+57]C[+57]PVGC[+57]AK_.2|_SC[+57]C[+57]SC[+57]C[+57]PVGC[+57]AK_.3|_MDPNC[+57]SC[+57]AAGDSC[+57]TC[+57]AGSC[+57]K_.2|_MDPNC[+57]SC[+57]AAGDSC[+57]TC[+57]AGSC[+57]K_.3|_M[+16]DPNC[+57]SC[+57]AAGDSC[+57]TC[+57]AGSC[+57]K_.3|_GASDKC[+57]SC[+57]C[+57]A_.2
A19-IR / CTL	A19-IR	CTL	LMO7_HUMAN	LIM domain only protein 7	LMO7	Q8WWI1	36.7355	119.449	-1.70115	1.70115	0.937148	0.00379469	0.0318125	6	protein ubiquitination,regulation of signaling,regulation of cell adhesion	ubiquitin-protein transferase activity,zinc ion binding	ubiquitin ligase complex,nucleus,cytoplasm,focal adhesion	96	140	_ALEDSSFLK_.2|_NHQLYC[+57]NDC[+57]YLR_.2|_NHQLYC[+57]NDC[+57]YLR_.3|_RLQAEAEEQK_.3|_RLQAEAEEQK_.2|_YNGDVEDIKR_.3|_YNGDVEDIKR_.2|_KPQDQLVIER_.3|_KPQDQLVIER_.2|_ASESISLK_.2|_RQPQEEVVHEDQGK_.4|_RQPQEEVVHEDQGK_.3|_RQPQEEVVHEDQGK_.2|_LTSVVTPR_.2|_GEFLAPPR_.2|_KEQVPSGAELER_.3|_AQETGHLVMDVR_.3|_AQETGHLVM[+16]DVR_.2|_AQETGHLVMDVR_.2|_RGESLDNLDSPR_.3|_RGESLDNLDSPR_.2|_TPLHNDNSWIR_.3|_TPLHNDNSWIR_.2|_AC[+57]EQIGLK_.2|_KWEQQLQEEQEQKR_.4|_KWEQQLQEEQEQKR_.3|_KWEQQLQEEQEQKR_.2|_LQAEAEEQKRPAEEQK_.4|_LQAEAEEQKRPAEEQK_.3|_SYTSDLQK_.2|_SHSPSASQSGSQLR_.3|_SHSPSASQSGSQLR_.2|_IRNHQLYC[+57]NDC[+57]YLR_.4|_IRNHQLYC[+57]NDC[+57]YLR_.3|_IRNHQLYC[+57]NDC[+57]YLR_.2|_ISINQTPGK_.2|_RQPQEEVVHEDQGKKPQDQLVIER_.6|_RQPQEEVVHEDQGKKPQDQLVIER_.5|_RQPQEEVVHEDQGKKPQDQLVIER_.4|_RQPQEEVVHEDQGKKPQDQLVIER_.3|_RQAEIERETSVR_.3|_RTPLHNDNSWIR_.3|_RTPLHNDNSWIR_.2|_LQAEAEEQKRPAEEQKR_.4|_LQAEAEEQKRPAEEQKR_.3|_SLDFGFTIK_.2|_LQAEAEEQK_.2|_MQDYNKDDMSYR_.3|_MQDYNKDDMSYR_.2|_QQILQEMR_.2|_YNGDVEDIK_.2|_KSYTSDLQK_.2|_REDSFESLDSLGSR_.3|_REDSFESLDSLGSR_.2|_SRSTTELDDYSTNK_.3|_SRSTTELDDYSTNK_.2|_EPVSLPGIMR_.2|_LTSVVTPRPFGSQTR_.3|_GAAM[+16]IIESLGLC[+57]YHLHC[+57]FK_.4|_GAAMIIESLGLC[+57]YHLHC[+57]FK_.4|_GAAMIIESLGLC[+57]YHLHC[+57]FK_.3|_RPVDSYDIPKTEEASSGFLPGDRNK_.5|_RPVDSYDIPKTEEASSGFLPGDRNK_.4|_SQDQFSDMR_.2|_SQDQFSDM[+16]R_.2|_SYTMDDAWK_.2|_EINGIHDESNAFESK_.3|_EINGIHDESNAFESK_.2|_QPSYVPAPLR_.2|_SASVNKEPVSLPGIMR_.3|_AQSNPYYNGPHLNLK_.3|_AQSNPYYNGPHLNLK_.2|_LSTPIAGLDNINVFLK_.3|_LSTPIAGLDNINVFLK_.2|_KWEQQLQEEQEQK_.3|_KWEQQLQEEQEQK_.2|_RPPTMTVSEASYQSERVEEK_.4|_RPPTMTVSEASYQSERVEEK_.3|_SYTMDDAWKYNGDVEDIKR_.4|_SYTMDDAWKYNGDVEDIKR_.3|_AGEEERRQPQEEVVHEDQGK_.4|_ALEDSSFLKR_.2|_WEQQLQEEQEQKR_.3|_RPVDSYDIPK_.2|_EQVPSGAELER_.2|_GESLDNLDSPR_.2|_EAQLFHPGDLQDLSNR_.3|_EAQLFHPGDLQDLSNR_.2|_EVAATEEDVTR_.2|_FSYNDSKEWEEAMAK_.3|_FSYNDSKEWEEAMAK_.2|_KAQSNPYYNGPHLNLK_.3|_RPPTMTVSEASYQSER_.3|_C[+57]VAC[+57]EC[+57]DLGGSSSGAEVR_.3|_C[+57]VAC[+57]EC[+57]DLGGSSSGAEVR_.2|_RPVDSYDIPKTEEASSGFLPGDR_.4|_RPVDSYDIPKTEEASSGFLPGDR_.3|_WVWDQEEER_.2|_AFENLLGQALTK_.2|_GATYPSEIPKEDSTTFAK_.3|_GATYPSEIPKEDSTTFAK_.2|_SGRDSGYGDIWC[+57]PERGEFLAPPR_.4|_IC[+57]SYC[+57]NNILGK_.2|_NVLITLYWLGR_.2|_SLTSC[+57]SSDITLR_.2|_LPSPTSPFSSLSQDQAATSK_.3|_LPSPTSPFSSLSQDQAATSK_.2|_TEEASSGFLPGDR_.2|_SQFFEQGSSDSVVPDLPVPTISAPSR_.4|_SQFFEQGSSDSVVPDLPVPTISAPSR_.3|_STTELDDYSTNK_.2|_NPSSSVPPPSAGSVK_.2|_EDSFESLDSLGSR_.2|_DSGYGDIWC[+57]PER_.2|_RSQFFEQGSSDSVVPDLPVPTISAPSR_.4|_RSQFFEQGSSDSVVPDLPVPTISAPSR_.3|_WIDATSGIYNSEK_.2|_EMLQDRESQNQK_.2|_RIC[+57]SYC[+57]NNILGK_.2|_TSTTGVATTQSPTPR_.2|_YLDQIGNMTSSQR_.2|_DSGYGDIWC[+57]PERGEFLAPPR_.3|_SMSDVSAEDVQNLR_.2|_SM[+16]SDVSAEDVQNLR_.2|_SKKEQVPSGAELER_.2|_ATLSSTSGLDLMSESGEGEISPQR_.3|_EVAATEEDVTRLPSPTSPFSSLSQDQAATSK_.4|_EVAATEEDVTRLPSPTSPFSSLSQDQAATSK_.3|_REDRVTTEIQLPSQSPVEEQSPASLSSLR_.4|_ASLENGVLLC[+57]DLINK_.2|_EGFESDTDSEFTFK_.2|_TPNNVVSTPAPSPDASQLASSLSSQK_.3|_EPSLATWEATWSEGSK_.2|_VTTEIQLPSQSPVEEQSPASLSSLR_.3|_RTPNNVVSTPAPSPDASQLASSLSSQK_.3|_QPPWLNQPTGFYASSSVQDFSRPPPQLVSTSNR_.4|_TFKEMLQDRESQNQK_.2|_GGREGFESDTDSEFTFK_.2|_SQLKEQDQKWQDDLAK_.2|_SSNLSVTTDFSESLQSSNIESK_.2
A19-IR / CTL	A19-IR	CTL	STC2_HUMAN	Stanniocalcin-2	STC2	O76061	51.711	23.3027	1.14998	1.14998	0.131101	0.00419584	0.0341461	3	cellular calcium ion homeostasis,response to oxidative stress,embryo implantation,negative regulation of gene expression,endoplasmic reticulum unfolded protein response,response to vitamin D,negative regulation of multicellular organism growth,response to peptide hormone,decidualization,regulation of hormone biosynthetic process,cellular response to hypoxia,regulation of store-operated calcium entry	hormone activity,enzyme binding,heme binding,protein homodimerization activity	extracellular space,endoplasmic reticulum,Golgi apparatus,perinuclear region of cytoplasm	2	2	_VIVEMIHFK_.2|_HDLC[+57]AAAQENTR_.2
A19-IR / CTL	A19-IR	CTL	MTA2_HUMAN;MTA1_HUMAN;MTA3_HUMAN	Metastasis-associated protein MTA2;Metastasis-associated protein MTA1;Metastasis-associated protein MTA3	MTA2;MTA1;MTA3	O94776;Q13330;Q9BTC8	115.721	68.273	0.761267	0.761267	0.0885059	0.00452199	0.0360284	3	negative regulation of transcription from RNA polymerase II promoter,DNA methylation,chromatin assembly or disassembly,regulation of fibroblast migration,histone deacetylation,ATP-dependent chromatin remodeling,positive regulation of transcription from RNA polymerase II promoter,regulation of signal transduction by p53 class mediator;double-strand break repair,transcription, DNA-templated,regulation of transcription, DNA-templated,signal transduction,response to ionizing radiation,histone deacetylation,protein sumoylation,response to lipopolysaccharide,circadian regulation of gene expression,regulation of gene expression, epigenetic,entrainment of circadian clock by photoperiod,proteasome-mediated ubiquitin-dependent protein catabolic process,locomotor rhythm,regulation of inflammatory response,positive regulation of protein autoubiquitination,negative regulation of nucleic acid-templated transcription;histone deacetylation,negative regulation of transcription, DNA-templated	transcription factor activity, transcription factor binding,RNA polymerase II transcription factor binding,RNA polymerase II repressing transcription factor binding,transcription factor activity, sequence-specific DNA binding,histone deacetylase activity,protein binding,zinc ion binding,histone deacetylase binding,RNA polymerase II core promoter proximal region sequence-specific DNA binding,RNA polymerase II distal enhancer sequence-specific DNA binding,nucleosomal DNA binding;core promoter sequence-specific DNA binding,core promoter binding,RNA polymerase II repressing transcription factor binding,chromatin binding,transcription factor activity, sequence-specific DNA binding,transcription coactivator activity,transcription corepressor activity,histone deacetylase activity,protein binding,zinc ion binding;chromatin binding,transcription factor activity, sequence-specific DNA binding,histone deacetylase activity,protein binding,zinc ion binding,sequence-specific DNA binding	histone deacetylase complex,nuclear chromatin,nucleoplasm,transcription factor complex,membrane,NuRD complex,protein complex;nucleus,nuclear envelope,nucleoplasm,cytoplasm,microtubule,intracellular membrane-bounded organelle;nucleus,nucleoplasm,intracellular membrane-bounded organelle	1	1	_RIEELNK_.2
A19-IR / CTL	A19-IR	CTL	UCHL1_HUMAN	Ubiquitin carboxyl-terminal hydrolase isozyme L1	UCHL1	P09936	6275.6	6349.14	-0.0168086	0.0168086	1.25381	0.00455925	0.0362387	54	response to ischemia,axon target recognition,adult walking behavior,cell proliferation,regulation of macroautophagy,protein deubiquitination,sensory perception of pain,axonal transport of mitochondrion,eating behavior,proteasome-mediated ubiquitin-dependent protein catabolic process,negative regulation of MAP kinase activity,muscle fiber development,neuromuscular process	cysteine-type endopeptidase activity,thiol-dependent ubiquitin-specific protease activity,protein binding,omega peptidase activity,ligase activity,ubiquitin protein ligase binding,alpha-2A adrenergic receptor binding,ubiquitin binding	nucleoplasm,cytoplasm,endoplasmic reticulum membrane,cytosol,neuronal cell body,myelin sheath,neuron projection terminus,extracellular exosome,axon cytoplasm,plasma membrane	20	39	_LGVAGQWR_.2|_FSAVALC[+57]K_.2|_EFTEREQGEVR_.3|_VC[+57]REFTEREQGEVR_.4|_VC[+57]REFTEREQGEVR_.3|_QIEELKGQEVSPK_.3|_QIEELKGQEVSPK_.2|_KQIEELKGQEVSPK_.4|_KQIEELKGQEVSPK_.3|_MQLKPMEINPEMLNK_.3|_M[+16]QLKPMEINPEMLNK_.3|_MQLKPM[+16]EINPEMLNK_.3|_MQLKPMEINPEMLNK_.2|_MQLKPMEINPEM[+16]LNK_.3|_MQLKPM[+16]EINPEMLNK_.2|_MPFPVNHGASSEDTLLKDAAK_.4|_M[+16]PFPVNHGASSEDTLLKDAAK_.4|_MPFPVNHGASSEDTLLKDAAK_.3|_C[+57]FEKNEAIQAAHDAVAQEGQC[+57]R_.4|_C[+57]FEKNEAIQAAHDAVAQEGQC[+57]R_.3|_QTIGNSC[+57]GTIGLIHAVANNQDKLGFEDGSVLK_.4|_QTIGNSC[+57]GTIGLIHAVANNQDKLGFEDGSVLK_.3|_QFLSETEK_.2|_NEAIQAAHDAVAQEGQC[+57]R_.4|_NEAIQAAHDAVAQEGQC[+57]R_.3|_NEAIQAAHDAVAQEGQC[+57]R_.2|_LGFEDGSVLK_.2|_VDDKVNFHFILFNNVDGHLYELDGR_.5|_VDDKVNFHFILFNNVDGHLYELDGR_.4|_NEAIQAAHDAVAQEGQC[+57]RVDDK_.4|_MPFPVNHGASSEDTLLK_.3|_M[+16]PFPVNHGASSEDTLLK_.3|_MPFPVNHGASSEDTLLK_.2|_VNFHFILFNNVDGHLYELDGR_.4|_VNFHFILFNNVDGHLYELDGR_.3|_PMEINPEMLNK_.2|_QTIGNSC[+57]GTIGLIHAVANNQDK_.3|_QTIGNSC[+57]GTIGLIHAVANNQDK_.2|_FVDVLGLEEESLGSVPAPAC[+57]ALLLLFPLTAQHENFRK_.4
A19-IR / CTL	A19-IR	CTL	H15_HUMAN	Histone H1.5	HIST1H1B	P16401	138.07	285.05	-1.04582	1.04582	1.36818	0.00456126	0.0362387	9	negative regulation of transcription from RNA polymerase II promoter,chromatin organization,nucleosome assembly,positive regulation of cell growth,protein stabilization,positive regulation of histone H3-K9 methylation,establishment of protein localization to chromatin	chromatin DNA binding,histone deacetylase binding,poly(A) RNA binding	nucleosome,nuclear chromatin,nuclear heterochromatin,extracellular exosome	13	17	_ALAAGGYDVEKNNSR_.3|_KATGPPVSELITK_.3|_KATGPPVSELITK_.2|_ATGPPVSELITK_.2|_ATGPPVSELITK_.3|_KALAAGGYDVEK_.3|_KALAAGGYDVEK_.2|_KALAAGGYDVEKNNSR_.4|_KALAAGGYDVEKNNSR_.3|_ERNGLSLAALKK_.3|_KPAAAGVKK_.2|_NGLSLAALK_.2|_AKKPAAAGVK_.2|_NGLSLAALKK_.2|_KAKKPAAAGVK_.2|_ALAAGGYDVEK_.2|_SETAPAETATPAPVEK_.2
A19-IR / CTL	A19-IR	CTL	NUCB1_HUMAN	Nucleobindin-1	NUCB1	Q02818	1084.02	2035.57	-0.909047	0.909047	1.44348	0.00460152	0.0364074	30	response to cisplatin,regulation of protein targeting	G-protein alpha-subunit binding,DNA binding,calcium ion binding,protein binding	extracellular space,nucleus,early endosome,rough endoplasmic reticulum,endoplasmic reticulum-Golgi intermediate compartment,Golgi apparatus,Golgi-associated vesicle,cis-Golgi network,trans-Golgi network,microtubule cytoskeleton,membrane,Golgi cisterna membrane,extracellular exosome,extrinsic component of Golgi membrane,lumenal side of Golgi membrane	33	46	_LSQETEALGR_.2|_ELQQAVLHMEQR_.3|_ELQQAVLHMEQR_.2|_ELDFVSHHVR_.3|_ELDFVSHHVR_.2|_LQAANAEDIKSGK_.3|_LLERLPEVEVPQHL_.3|_DLELLIQTATR_.2|_YLQEVIDVLETDGHFREK_.4|_YLQEVIDVLETDGHFREK_.3|_YLESLGEEQRK_.3|_YLESLGEEQRK_.2|_RELQQAVLHMEQR_.4|_RELQQAVLHMEQR_.3|_RELQQAVLHMEQR_.2|_DLAQYDAAHHEEFK_.4|_DLAQYDAAHHEEFK_.3|_DLAQYDAAHHEEFK_.2|_DLAQYDAAHHEEFKR_.4|_QQQQQQQGHKAPAAHPEGQLK_.5|_FEEELAAR_.2|_LVTLEEFLASTQR_.3|_LVTLEEFLASTQR_.2|_QFEHLDPQNQHTFEAR_.4|_QFEHLDPQNQHTFEAR_.3|_LQAANAEDIK_.2|_LVTLEEFLASTQRK_.3|_LVTLEEFLASTQRK_.2|_APAAHPEGQLK_.2|_RFEEELAAR_.2|_AKMDAEQDPNVQVDHLNLLK_.4|_AKMDAEQDPNVQVDHLNLLK_.3|_NEEDDMREMEEER_.3|_VNVPGSQAQLK_.2|_LPEVEVPQHL_.2|_YLESLGEEQR_.2|_FHPDTDDVPVPAPAGDQK_.3|_YLQEVIDVLETDGHFR_.3|_FHPDTDDVPVPAPAGDQKEVDTSEK_.4|_EVWEELDGLDPNRFNPK_.3|_MDAEQDPNVQVDHLNLLK_.3|_MDAEQDPNVQVDHLNLLK_.2|_EFGDTGEGWETVEMHPAYTEEELRR_.4|_EVWEELDGLDPNR_.2|_VNVPGSQAQLKEVWEELDGLDPNRFNPK_.4|_TFFILHDINSDGVLDEQELEALFTK_.3
A19-IR / CTL	A19-IR	CTL	PTK7_HUMAN	Inactive tyrosine-protein kinase 7	PTK7	Q13308	897.151	1929.07	-1.10449	1.10449	1.8892	0.00465642	0.0367284	24	establishment of planar polarity,ventricular septum development,axis elongation,protein phosphorylation,cell adhesion,signal transduction,positive regulation of neuron projection development,cell migration,actin cytoskeleton reorganization,wound healing,establishment of epithelial cell apical/basal polarity,convergent extension,canonical Wnt signaling pathway,lung-associated mesenchyme development,coronary vasculature development,cellular response to retinoic acid,cochlea morphogenesis,planar cell polarity pathway involved in neural tube closure	protein kinase activity,protein binding,ATP binding,coreceptor activity involved in Wnt signaling pathway, planar cell polarity pathway	integral component of plasma membrane,cell-cell junction,focal adhesion	30	35	_VVLAPQDVVVAR_.2|_C[+57]MSSTPAGSIEAQAR_.2|_WIEAGPVVLKHPASEAEIQPQTQVTLR_.4|_INSVEVYDGTWYR_.2|_LKFTPPPQPQQC[+57]MEFDKEATVPC[+57]SATGR_.4|_ADGSSLPEWVTDNAGTLHFAR_.3|_VFTAGSEER_.2|_AQGLEEGVAETLVLVK_.3|_AQGLEEGVAETLVLVK_.2|_HPASEAEIQPQTQVTLR_.4|_HPASEAEIQPQTQVTLR_.3|_DVYNSEYYHFR_.3|_DVYNSEYYHFR_.2|_LPQPEGC[+57]PSK_.2|_WIEAGPVVLK_.2|_SEFGEVFLAK_.2|_GLPEPSVWWEHAGVR_.3|_GLPEPSVWWEHAGVR_.2|_SSLQPITTLGK_.2|_DEQQQLDFR_.2|_QPSSQDALQGR_.2|_NQMLISEDSR_.2|_KPQDSQLEEGKPGYLDC[+57]LTQATPK_.4|_VALC[+57]TQVALGMEHLSNNR_.3|_LQDSGTFQC[+57]VAR_.2|_YTC[+57]IAGNSC[+57]NIK_.2|_EAEPHYMVLEYVDLGDLK_.3|_KPQDSQLEEGKPGYLDC[+57]LTQATPKPTVVWYR_.5|_DRPSFSEIASALGDSTVDSKP_.3|_FAQGSSLSFAAVDR_.2|_GHELVLANIAESDAGVYTC[+57]HAANLAGQR_.4|_HTEAPLYVVDKPVPEESEGPGSPPPYK_.4|_TTVYQGHTALLQC[+57]EAQGDPKPLIQWK_.4|_TTVYQGHTALLQC[+57]EAQGDPKPLIQWK_.3|_GPPIILEATLHLAEIEDMPLFEPR_.3
A19-IR / CTL	A19-IR	CTL	SH3L3_HUMAN	SH3 domain-binding glutamic acid-rich-like protein 3	SH3BGRL3	Q9H299	3950.5	7584.51	-0.94102	0.94102	1.17076	0.004852	0.0380661	27	regulation of actin filament depolymerization,regulation of actin cytoskeleton organization,regulation of blood vessel endothelial cell migration,positive regulation of GTPase activity,cell redox homeostasis,oxidation-reduction process	GTPase activator activity,electron carrier activity,protein disulfide oxidoreductase activity,semaphorin receptor binding	nucleus,cytoplasm,lamellipodium,extracellular exosome	7	15	_VYSTSVTGSR_.2|_IQYQLVDISQDNALRDEMR_.3|_IQYQLVDISQDNALRDEM[+16]R_.3|_IQYQLVDISQDNALRDEMR_.4|_IQYQLVDISQDNALRDEMR_.2|_RIQYQLVDISQDNALRDEMR_.4|_RIQYQLVDISQDNALRDEMR_.3|_RIQYQLVDISQDNALRDEM[+16]R_.3|_RIQYQLVDISQDNALRDEM[+16]R_.4|_SQQSEVTR_.2|_IQYQLVDISQDNALR_.3|_IQYQLVDISQDNALR_.2|_RIQYQLVDISQDNALR_.3|_RIQYQLVDISQDNALR_.2|_ATPPQIVNGDQYC[+57]GDYELFVEAVEQNTLQEFLK_.4
A19-IR / CTL	A19-IR	CTL	GNS_HUMAN	N-acetylglucosamine-6-sulfatase	GNS	P15586	671.469	1122.68	-0.741554	0.741554	1.71041	0.00511049	0.0394898	18	glycosaminoglycan catabolic process,keratan sulfate catabolic process	protein binding,N-acetylglucosamine-6-sulfatase activity,sulfuric ester hydrolase activity,metal ion binding	lysosomal lumen,extracellular exosome	18	33	_TIDPELLGK_.2|_IQEPNTFPAILR_.2|_LMMLQSC[+57]SGPTC[+57]R_.2|_LM[+16]MLQSC[+57]SGPTC[+57]R_.2|_LMM[+16]LQSC[+57]SGPTC[+57]R_.2|_LM[+16]M[+16]LQSC[+57]SGPTC[+57]R_.2|_AFQNVFAPR_.2|_SMC[+57]GYQTFFAGK_.2|_SM[+16]C[+57]GYQTFFAGK_.2|_RQLYEFDIK_.3|_RQLYEFDIK_.2|_TQMDGMSLLPILR_.3|_TQM[+16]DGMSLLPILR_.2|_TQMDGM[+16]SLLPILR_.2|_TQMDGMSLLPILR_.2|_TQM[+16]DGM[+16]SLLPILR_.2|_NFNIHGTNK_.2|_QLYEFDIK_.2|_RWQTLLSVDDLVEK_.3|_RWQTLLSVDDLVEK_.2|_QLYEFDIKVPLLVR_.3|_WQTLLSVDDLVEKLVK_.3|_RPNVVLLLTDDQDEVLGGMTPLKK_.4|_RPNVVLLLTDDQDEVLGGMTPLKK_.3|_SDVLVEYQGEGR_.2|_SNFEPFFM[+16]MIATPAPHSPWTAAPQYQK_.4|_SNFEPFFMMIATPAPHSPWTAAPQYQK_.4|_SNFEPFFM[+16]MIATPAPHSPWTAAPQYQK_.3|_SNFEPFFMM[+16]IATPAPHSPWTAAPQYQK_.3|_SNFEPFFMMIATPAPHSPWTAAPQYQK_.3|_WQTLLSVDDLVEK_.2|_RPNVVLLLTDDQDEVLGGMTPLK_.3|_YLNEYGAPDAGGLEHVPLGWSYWYALEK_.3
A19-IR / CTL	A19-IR	CTL	HNRPK_HUMAN	Heterogeneous nuclear ribonucleoprotein K	HNRNPK	P61978	1351.96	1658.64	-0.294947	0.294947	2.26857	0.00510888	0.0394898	27	mRNA splicing, via spliceosome,transcription from RNA polymerase II promoter,RNA processing,signal transduction,gene expression,regulation of low-density lipoprotein particle clearance,viral process,protein sumoylation,negative regulation of apoptotic process,positive regulation of low-density lipoprotein particle receptor biosynthetic process,positive regulation of transcription from RNA polymerase II promoter,negative regulation of mRNA splicing, via spliceosome,positive regulation of receptor-mediated endocytosis,regulation of lipid transport by positive regulation of transcription from RNA polymerase II promoter,cell-cell adhesion,regulation of intrinsic apoptotic signaling pathway in response to DNA damage by p53 class mediator	RNA polymerase II core promoter proximal region sequence-specific DNA binding,transcriptional activator activity, RNA polymerase II core promoter proximal region sequence-specific binding,single-stranded DNA binding,RNA binding,protein binding,poly(A) RNA binding,cadherin binding involved in cell-cell adhesion	nuclear chromatin,podosome,nucleus,nucleoplasm,cytoplasm,cell-cell adherens junction,focal adhesion,membrane,extracellular matrix,cell projection,extracellular exosome,catalytic step 2 spliceosome	41	76	_NTDEMVELR_.2|_NTDEM[+16]VELR_.2|_SRNTDEMVELR_.3|_SRNTDEM[+16]VELR_.3|_SRNTDEMVELR_.2|_DYDDMSPR_.2|_DYDDM[+16]SPR_.2|_DLAGSIIGK_.2|_IILDLISESPIKGR_.3|_LLIHQSLAGGIIGVK_.3|_LLIHQSLAGGIIGVK_.2|_GSDFDC[+57]ELR_.2|_ALRTDYNASVSVPDSSGPER_.3|_ALRTDYNASVSVPDSSGPER_.4|_ALRTDYNASVSVPDSSGPER_.2|_TDYNASVSVPDSSGPER_.2|_TDYNASVSVPDSSGPER_.4|_TDYNASVSVPDSSGPER_.3|_HESGASIK_.2|_QIRHESGASIK_.3|_QIRHESGASIK_.2|_RPAEDMEEEQAFKR_.4|_RPAEDM[+16]EEEQAFKR_.4|_RPAEDMEEEQAFKR_.3|_RPAEDM[+16]EEEQAFKR_.3|_ELRENTQTTIK_.3|_ELRENTQTTIK_.2|_IILDLISESPIK_.3|_IILDLISESPIK_.2|_GSYGDLGGPIITTQVTIPK_.4|_GSYGDLGGPIITTQVTIPK_.3|_GSYGDLGGPIITTQVTIPK_.2|_GGDLMAYDR_.2|_GGDLM[+16]AYDR_.2|_LFQEC[+57]C[+57]PHSTDR_.3|_LFQEC[+57]C[+57]PHSTDR_.2|_LFQEC[+57]C[+57]PHSTDRVVLIGGKPDR_.5|_LFQEC[+57]C[+57]PHSTDRVVLIGGKPDR_.4|_LFQEC[+57]C[+57]PHSTDRVVLIGGKPDR_.3|_HESGASIKIDEPLEGSEDR_.4|_HESGASIKIDEPLEGSEDR_.3|_HESGASIKIDEPLEGSEDR_.2|_PAEDMEEEQAFKR_.3|_RPAEDM[+16]EEEQAFK_.3|_RPAEDMEEEQAFK_.3|_RPAEDMEEEQAFK_.2|_RPAEDM[+16]EEEQAFK_.2|_VVLIGGKPDR_.2|_ILSISADIETIGEILK_.3|_ILSISADIETIGEILK_.2|_VVEC[+57]IKIILDLISESPIKGR_.4|_GGDLMAYDRR_.2|_RDYDDMSPR_.2|_VVLIGGKPDRVVEC[+57]IK_.3|_NLPLPPPPPPR_.2|_ILSISADIETIGEILKK_.3|_ILSISADIETIGEILKK_.2|_QIRHESGASIKIDEPLEGSEDR_.4|_IDEPLEGSEDR_.2|_IITITGTQDQIQNAQYLLQNSVK_.4|_IITITGTQDQIQNAQYLLQNSVK_.3|_IIPTLEEGLQLPSPTATSQLPLESDAVEC[+57]LNYQHYK_.6|_IIPTLEEGLQLPSPTATSQLPLESDAVEC[+57]LNYQHYK_.5|_IIPTLEEGLQLPSPTATSQLPLESDAVEC[+57]LNYQHYK_.4|_VVEC[+57]IKIILDLISESPIK_.3|_KIIPTLEEGLQLPSPTATSQLPLESDAVEC[+57]LNYQHYK_.6|_KIIPTLEEGLQLPSPTATSQLPLESDAVEC[+57]LNYQHYK_.5|_KIIPTLEEGLQLPSPTATSQLPLESDAVEC[+57]LNYQHYK_.4|_PAEDMEEEQAFK_.2|_NAGAVIGK_.1|_IDEPLEGSEDRIITITGTQDQIQNAQYLLQNSVK_.5|_IDEPLEGSEDRIITITGTQDQIQNAQYLLQNSVK_.4|_GRAQPYDPNFYDETYDYGGFTMMFDDRR_.4|_HESGASIKIDEPLEGSEDRIITITGTQDQIQNAQYLLQNSVK_.5|_HESGASIKIDEPLEGSEDRIITITGTQDQIQNAQYLLQNSVK_.4|_AQPYDPNFYDETYDYGGFTMMFDDRR_.3
A19-IR / CTL	A19-IR	CTL	TXD17_HUMAN	Thioredoxin domain-containing protein 17	TXNDC17	Q9BRA2	887.584	1080.22	-0.283376	0.283376	1.03606	0.00516481	0.0397896	18	tumor necrosis factor-mediated signaling pathway,oxidation-reduction process,cellular oxidant detoxification	peroxidase activity,protein binding,protein-disulfide reductase activity	cytosol,extracellular exosome	11	18	_VTAVPTLLK_.2|_NLKVTAVPTLLK_.3|_TIFAYFTGSK_.2|_SWC[+57]PDC[+57]VQAEPVVR_.2|_SWC[+57]PDC[+57]VQAEPVVR_.3|_HISEGC[+57]VFIYC[+57]QVGEKPYWKDPNNDFRK_.6|_HISEGC[+57]VFIYC[+57]QVGEKPYWKDPNNDFRK_.5|_HISEGC[+57]VFIYC[+57]QVGEKPYWKDPNNDFRK_.4|_HISEGC[+57]VFIYC[+57]QVGEKPYWKDPNNDFRK_.3|_DPNNDFR_.2|_YEEVSVSGFEEFHR_.3|_YEEVSVSGFEEFHR_.2|_HISEGC[+57]VFIYC[+57]QVGEKPYWK_.4|_HISEGC[+57]VFIYC[+57]QVGEKPYWK_.3|_HISEGC[+57]VFIYC[+57]QVGEK_.3|_HISEGC[+57]VFIYC[+57]QVGEK_.2|_AVEQHNGKTIFAYFTGSK_.3|_LVESEC[+57]LQANLVEMLFSED_.2
A19-IR / CTL	A19-IR	CTL	ERH_HUMAN	Enhancer of rudimentary homolog	ERH	P84090	36.0758	119.155	-1.72374	1.72374	0.940504	0.00526002	0.0403715	6	nucleobase-containing compound metabolic process,pyrimidine nucleoside metabolic process,pyrimidine nucleotide biosynthetic process,cell cycle,positive regulation of Notch signaling pathway	protein binding,methyl-CpG binding,poly(A) RNA binding	midbody,methylosome	5	10	_TYADYESVNEC[+57]MEGVC[+57]K_.3|_TYADYESVNEC[+57]MEGVC[+57]K_.2|_TYADYESVNEC[+57]M[+16]EGVC[+57]K_.3|_TYADYESVNEC[+57]M[+16]EGVC[+57]K_.2|_MYEEHLK_.2|_M[+16]YEEHLK_.2|_ADTQTYQPYNKDWIKEK_.4|_ADTQTYQPYNKDWIK_.3|_ADTQTYQPYNKDWIK_.2|_ADTQTYQPYNK_.2
A19-IR / CTL	A19-IR	CTL	FLNB_HUMAN	Filamin-B	FLNB	O75369	2739.61	3406.36	-0.314261	0.314261	1.91428	0.00530471	0.0405929	81	keratinocyte development,epithelial cell morphogenesis,cytoskeletal anchoring at plasma membrane,signal transduction,skeletal muscle tissue development,actin cytoskeleton organization,cell-cell adhesion	actin binding,protein binding,identical protein binding,poly(A) RNA binding,cadherin binding involved in cell-cell adhesion	stress fiber,cytoplasm,cytosol,plasma membrane,brush border,cell-cell adherens junction,focal adhesion,cell cortex,actin cytoskeleton,integral component of membrane,Z disc,extracellular matrix,extracellular exosome	206	344	_AYGPGLEK_.2|_SSFLVDC[+57]SK_.2|_VKVEPAVDTSR_.3|_VKVEPAVDTSR_.2|_AGGPGLERGEAGVPAEFSIWTR_.3|_AGGPGLERGEAGVPAEFSIWTR_.2|_AWGPGLHGGIVGR_.3|_AWGPGLHGGIVGR_.2|_VFGPGVER_.2|_IRETTDFKVDTK_.3|_VVPC[+57]LVTPVTGRENSTAK_.3|_YGGELVPHFPAR_.3|_YGGELVPHFPAR_.2|_IAGPGLGSGVR_.2|_VLFASQEIPASPFR_.2|_VLFASQEIPASPFR_.3|_VHSPSGAVEEC[+57]HVSELEPDKYAVR_.5|_VHSPSGAVEEC[+57]HVSELEPDKYAVR_.4|_VHSPSGAVEEC[+57]HVSELEPDKYAVR_.6|_FADEHVPGSPFTVK_.3|_FADEHVPGSPFTVK_.2|_SPFVVQVGEAC[+57]NPNAC[+57]R_.2|_SPFVVQVGEAC[+57]NPNAC[+57]R_.3|_MDGTYAC[+57]SYTPVK_.2|_M[+16]DGTYAC[+57]SYTPVK_.2|_VLQSFTVDSSKAGLAPLEVR_.3|_VLQSFTVDSSKAGLAPLEVR_.2|_VVPC[+57]LVTPVTGR_.2|_VVPC[+57]LVTPVTGR_.3|_QKDFLDGVYAFEYYPSTPGR_.3|_QKDFLDGVYAFEYYPSTPGR_.2|_KVVPC[+57]LVTPVTGR_.3|_IFFAGDTIPK_.2|_VAVTEGC[+57]QPSR_.2|_VAVTEGC[+57]QPSR_.3|_IKVFGPGIEGKDVFR_.4|_TFEMSDFIVDTR_.2|_TFEMSDFIVDTR_.3|_TFEM[+16]SDFIVDTR_.2|_NRMDGTYAC[+57]SYTPVK_.3|_NRM[+16]DGTYAC[+57]SYTPVK_.3|_NRMDGTYAC[+57]SYTPVK_.2|_FIPHENGVHTIDVK_.4|_FIPHENGVHTIDVK_.3|_YAPTEVGLHEMHIK_.4|_YAPTEVGLHEM[+16]HIK_.4|_YAPTEVGLHEMHIK_.3|_YAPTEVGLHEM[+16]HIK_.3|_YAPTEVGLHEM[+16]HIK_.2|_AIVDGNLK_.2|_EVGEHLVSIKK_.3|_EVGEHLVSIKK_.2|_LDVTILSPSRK_.3|_LDVTILSPSRK_.2|_LNGLENR_.2|_RLPNNHIGISFIPR_.4|_RLPNNHIGISFIPR_.3|_FNGSHVVGSPFK_.3|_FNGSHVVGSPFK_.2|_GDYVLAVK_.2|_PVTEKDLAEDAPWKK_.4|_PVTEKDLAEDAPWKK_.3|_VTVLFAGQHISK_.3|_VTVLFAGQHISK_.2|_AGVENGKPTHFTVYTK_.4|_AGVENGKPTHFTVYTK_.3|_APSGRDEPC[+57]LLK_.3|_APSGRDEPC[+57]LLK_.2|_GAGGQGKLDVTILSPSRK_.4|_GEITGEVHMPSGK_.3|_GEITGEVHMPSGK_.2|_VQAQGPGLK_.2|_VFGPGIEGK_.2|_AGLAPLEVR_.2|_GQHVTGSPFQFTVGPLGEGGAHK_.5|_GQHVTGSPFQFTVGPLGEGGAHK_.4|_GQHVTGSPFQFTVGPLGEGGAHK_.3|_YGGPNHIVGSPFK_.3|_YGGPNHIVGSPFK_.2|_AGPGTLSVTIEGPSK_.3|_AGPGTLSVTIEGPSK_.2|_VFGPGIEGKDVFR_.3|_VDPSHDASK_.2|_YADEEIPRSPFK_.3|_YADEEIPRSPFK_.2|_YRGQHVTGSPFQFTVGPLGEGGAHKVR_.6|_YRGQHVTGSPFQFTVGPLGEGGAHKVR_.5|_AIVHDNKDGTYAVTYIPDKTGR_.5|_AIVHDNKDGTYAVTYIPDKTGR_.4|_KGEITGEVHMPSGK_.3|_KGEITGEVHM[+16]PSGK_.3|_RLTVMSLQESGLK_.3|_RLTVMSLQESGLK_.2|_RLTVM[+16]SLQESGLK_.2|_VEPAVDTSR_.2|_IPEINSSDMSAHVTSPSGR_.4|_IPEINSSDM[+16]SAHVTSPSGR_.3|_IPEINSSDMSAHVTSPSGR_.3|_LPNNHIGISFIPR_.3|_YADEEIPR_.2|_AEVSIQNNK_.2|_HTIAVVWGGVNIPHSPYR_.4|_HTIAVVWGGVNIPHSPYR_.3|_HTIAVVWGGVNIPHSPYR_.2|_SPFTVGVAAPLDLSK_.3|_SPFTVGVAAPLDLSK_.2|_VLPTYDASK_.2|_SPFEVSVDK_.2|_KVVPC[+57]LVTPVTGRENSTAK_.4|_NGNHVANSPVSIMVVQSEIGDARR_.5|_NGNHVANSPVSIMVVQSEIGDARR_.4|_NGNHVANSPVSIM[+16]VVQSEIGDARR_.4|_PAEFTIDTK_.2|_DLAEDAPWK_.2|_FVPQEMGVHTVSVK_.3|_FVPQEM[+16]GVHTVSVK_.3|_FVPQEM[+16]GVHTVSVK_.2|_FVPQEMGVHTVSVK_.2|_GIEPTGNMVK_.2|_GIEPTGNM[+16]VK_.2|_RIGNLQTDLSDGLR_.3|_RIGNLQTDLSDGLR_.2|_AEISC[+57]IDNK_.2|_AIVHDNKDGTYAVTYIPDK_.4|_AIVHDNKDGTYAVTYIPDK_.3|_DAGEGLLAVQITDQEGKPKR_.4|_DAGEGLLAVQITDQEGKPKR_.3|_VKMDC[+57]QETPEGYK_.3|_VKMDC[+57]QETPEGYK_.2|_YRGQHVTGSPFQFTVGPLGEGGAHK_.5|_YRGQHVTGSPFQFTVGPLGEGGAHK_.4|_YSIAITWGGHHIPK_.3|_YSIAITWGGHHIPK_.2|_AEITFDDHK_.2|_PGTYVIYVR_.2|_PVTEKDLAEDAPWK_.3|_SPFEVQVGPEAGMQK_.3|_SPFEVQVGPEAGMQK_.2|_SPFEVQVGPEAGM[+16]QK_.2|_ASSDASKVTSK_.2|_GAGIGGLGITVEGPSESK_.3|_GAGIGGLGITVEGPSESK_.2|_TATPEIVDNK_.2|_VDIQTEDLEDGTC[+57]K_.3|_VDIQTEDLEDGTC[+57]K_.2|_VEVGKDQEFTVDTR_.3|_VEVGKDQEFTVDTR_.2|_AHGPGLEGGLVGKPAEFTIDTK_.4|_AHGPGLEGGLVGKPAEFTIDTK_.3|_APSVATVGSIC[+57]DLNLK_.3|_APSVATVGSIC[+57]DLNLK_.2|_GAGGQGKLDVTILSPSR_.3|_GAGGQGKLDVTILSPSR_.2|_HVGNQQYNVTYVVK_.3|_HVGNQQYNVTYVVK_.2|_IEYNDQNDGSC[+57]DVK_.3|_IEYNDQNDGSC[+57]DVK_.2|_LDVTILSPSR_.2|_TYSVEYLPK_.2|_VHSPSGAVEEC[+57]HVSELEPDK_.4|_VHSPSGAVEEC[+57]HVSELEPDK_.3|_VNQPASFAIR_.2|_AAGSGELGVTMK_.2|_AAGSGELGVTM[+16]K_.2|_DQEFTVDTR_.2|_EVGEHLVSIK_.2|_GAGTGGLGLTVEGPC[+57]EAK_.3|_GAGTGGLGLTVEGPC[+57]EAK_.2|_GLHVVEVTYDDVPIPNSPFK_.4|_GLHVVEVTYDDVPIPNSPFK_.3|_GLHVVEVTYDDVPIPNSPFK_.2|_IFAQDGEGQR_.2|_SPFEVSVDKAQGDASK_.3|_SPFEVSVDKAQGDASK_.2|_EAFTNKPNVFTVVTR_.3|_EAFTNKPNVFTVVTR_.2|_IKVFGPGIEGK_.2|_IRATQTGDASK_.2|_KIQQNTFTR_.2|_RAIVHDNKDGTYAVTYIPDK_.4|_AIKHTIAVVWGGVNIPHSPYR_.4|_DGTC[+57]TVTYLPTLPGDYSILVK_.4|_DGTC[+57]TVTYLPTLPGDYSILVK_.3|_DGTC[+57]TVTYLPTLPGDYSILVK_.2|_DSPYMAFIHPATGGYNPDLVR_.4|_DSPYMAFIHPATGGYNPDLVR_.3|_DSPYM[+16]AFIHPATGGYNPDLVR_.3|_DSPYMAFIHPATGGYNPDLVR_.2|_DVFREATTDFTVDSRPLTQVGGDHIK_.5|_DVFREATTDFTVDSRPLTQVGGDHIK_.4|_ERGDYVLAVK_.2|_NTVELLVEDK_.2|_VVASGPGLEHGK_.2|_DLAEDAPWKK_.2|_DVFREATTDFTVDSR_.3|_VNIGQGSHPQK_.2|_VSYFPTVPGVYIVSTK_.3|_VSYFPTVPGVYIVSTK_.2|_VTEAEIVPMGK_.2|_VTEAEIVPM[+16]GK_.2|_APLNVQFNSPLPGDAVK_.3|_APLNVQFNSPLPGDAVK_.2|_SGC[+57]IVNNLAEFTVDPK_.3|_SGC[+57]IVNNLAEFTVDPK_.2|_VKVDPSHDASK_.2|_VPVKDVVDPSK_.2|_ADIEMPFDPSKVVASGPGLEHGK_.4|_AHGPGLEGGLVGK_.2|_EATTDFTVDSRPLTQVGGDHIK_.4|_EATTDFTVDSRPLTQVGGDHIK_.3|_VMYTPM[+16]APGNYLISVK_.3|_VMYTPMAPGNYLISVK_.3|_VMYTPMAPGNYLISVK_.2|_VM[+16]YTPM[+16]APGNYLISVK_.2|_VM[+16]YTPMAPGNYLISVK_.2|_VMYTPM[+16]APGNYLISVK_.2|_WGEEHIPGSPFHVTVP_.3|_WGEEHIPGSPFHVTVP_.2|_DLDIIDNYDYSHTVK_.3|_DLDIIDNYDYSHTVK_.2|_TATPEIVDNKDGTVTVR_.3|_TATPEIVDNKDGTVTVR_.2|_VKAHGPGLEGGLVGKPAEFTIDTK_.4|_VKAHGPGLEGGLVGKPAEFTIDTK_.3|_VLQSFTVDSSK_.2|_EATTDFTVDSR_.2|_IFAQDGEGQRIDIQMK_.3|_ADIEMPFDPSK_.2|_ADIEM[+16]PFDPSK_.2|_EAGAGGLSIAVEGPSKAEITFDDHK_.4|_EAGAGGLSIAVEGPSKAEITFDDHK_.3|_KNGNHVANSPVSIMVVQSEIGDAR_.4|_NTVELLVEDKGNQVYR_.3|_NTVELLVEDKGNQVYR_.2|_QMQLENVSVALEFLDR_.3|_QM[+16]QLENVSVALEFLDR_.3|_QM[+16]QLENVSVALEFLDR_.2|_QMQLENVSVALEFLDR_.2|_TGEEVGFVVDAK_.2|_VRAGGPGLERGEAGVPAEFSIWTR_.4|_C[+57]LATGPGIASTVK_.2|_PFDLVIPFAVR_.2|_RLTVMSLQESGLKVNQPASFAIR_.4|_RLTVM[+16]SLQESGLKVNQPASFAIR_.4|_VFGPGIEGKDVFREATTDFTVDSRPLTQVGGDHIK_.6|_VTASGPGLSSYGVPASLPVDFAIDAR_.4|_VTASGPGLSSYGVPASLPVDFAIDAR_.3|_FNDEHIPESPYLVPVIAPSDDAR_.4|_FNDEHIPESPYLVPVIAPSDDAR_.3|_GAGKAPLNVQFNSPLPGDAVKDLDIIDNYDYSHTVK_.6|_GAGKAPLNVQFNSPLPGDAVKDLDIIDNYDYSHTVK_.5|_GAGKAPLNVQFNSPLPGDAVKDLDIIDNYDYSHTVK_.4|_LTVMSLQESGLK_.2|_LTVM[+16]SLQESGLK_.2|_VQAQGPGLKEAFTNKPNVFTVVTR_.4|_DAGEGLLAVQITDQEGKPK_.3|_DAGEGLLAVQITDQEGKPK_.2|_DGSC[+57]SAEYIPFAPGDYDVNITYGGAHIPGSPFRVPVK_.6|_DGSC[+57]SAEYIPFAPGDYDVNITYGGAHIPGSPFRVPVK_.4|_TSRAPSVATVGSIC[+57]DLNLK_.3|_DGTYAVTYIPDK_.2|_EPGEYAVHIMC[+57]DDEDIK_.3|_SSTETC[+57]YSAIPK_.2|_FNDEHIPESPYLVPVIAPSDDARR_.4|_FNDEHIPESPYLVPVIAPSDDARR_.3|_IPYLPITNFNQNWQDGK_.3|_IPYLPITNFNQNWQDGK_.2|_LVSPGSANETSSILVESVTR_.3|_LVSPGSANETSSILVESVTR_.2|_M[+16]DC[+57]QETPEGYK_.2|_MDC[+57]QETPEGYK_.2|_GAGKAPLNVQFNSPLPGDAVK_.3|_IGNLQTDLSDGLRLIALLEVLSQKR_.4|_LIALLEVLSQKR_.2|_YTIKVLFASQEIPASPFR_.3|_DFLDGVYAFEYYPSTPGR_.3|_DFLDGVYAFEYYPSTPGR_.2|_IGNLQTDLSDGLR_.2|_AAGSGELGVTM[+16]KGPK_.2|_VGEAGLLSVDC[+57]SEAGPGALGLEAVSDSGTK_.4|_VGEAGLLSVDC[+57]SEAGPGALGLEAVSDSGTK_.3|_APSVATVGSIC[+57]DLNLKIPEINSSDMSAHVTSPSGR_.5|_APSVATVGSIC[+57]DLNLKIPEINSSDMSAHVTSPSGR_.4|_DNKDGSC[+57]SAEYIPFAPGDYDVNITYGGAHIPGSPFRVPVK_.6|_DNKDGSC[+57]SAEYIPFAPGDYDVNITYGGAHIPGSPFRVPVK_.5|_DNKDGSC[+57]SAEYIPFAPGDYDVNITYGGAHIPGSPFRVPVK_.4|_EAGAGGLSIAVEGPSK_.2|_LLGWIQNKIPYLPITNFNQNWQDGK_.4|_LLGWIQNKIPYLPITNFNQNWQDGK_.3|_DAGYGGISLAVEGPSK_.2|_DGTYAVTYVPLTAGMYTLTMK_.3|_DGTYAVTYVPLTAGMYTLTM[+16]K_.3|_DGTYAVTYVPLTAGM[+16]YTLTMK_.2|_DGTYAVTYVPLTAGMYTLTMK_.2|_GEAGVPAEFSIWTR_.2|_NGSC[+57]GVSYIAQEPGNYEVSIK_.3|_NGSC[+57]GVSYIAQEPGNYEVSIK_.2|_GLEELVKQKDFLDGVYAFEYYPSTPGR_.4|_QM[+16]QLENVSVALEFLDRESIK_.3|_QMQLENVSVALEFLDRESIK_.3|_QMQLENVSVALEFLDRESIK_.2|_TSRAPSVATVGSIC[+57]DLNLKIPEINSSDMSAHVTSPSGR_.5|_YNDKHIPGSPFTAK_.2|_LTVMSLQESGLKVNQPASFAIR_.3|_NGNHVANSPVSIMVVQSEIGDAR_.3|_NGNHVANSPVSIMVVQSEIGDAR_.2|_YTPTQQGNMQVLVTYGGDPIPK_.3|_YTPTQQGNM[+16]QVLVTYGGDPIPK_.3|_AGSNM[+16]LLIGVHGPTTPC[+57]EEVSMK_.3|_AGSNMLLIGVHGPTTPC[+57]EEVSM[+16]K_.3|_AGSNMLLIGVHGPTTPC[+57]EEVSMK_.3|_LNGLENRVEVGKDQEFTVDTR_.3|_ALGALVDSC[+57]APGLC[+57]PDWESWDPQKPVDNAR_.4|_ALGALVDSC[+57]APGLC[+57]PDWESWDPQKPVDNAR_.3|_LGSAADFLLDISETDLSSLTASIK_.3|_TATFTIVTEDAGEGGLDLAIEGPSK_.3|_ANEPTHFTVDC[+57]TEAGEGDVSVGIK_.3|_EPGEYAVHIMC[+57]DDEDIKDSPYMAFIHPATGGYNPDLVR_.5|_AHIANPSGASTEC[+57]FVTDNADGTYQVEYTPFEK_.4|_AHIANPSGASTEC[+57]FVTDNADGTYQVEYTPFEK_.3|_DGSC[+57]SAEYIPFAPGDYDVNITYGGAHIPGSPFR_.4|_DGSC[+57]SAEYIPFAPGDYDVNITYGGAHIPGSPFR_.3|_GLVEPVNVVDNGDGTHTVTYTPSQEGPYMVSVK_.4|_GLVEPVNVVDNGDGTHTVTYTPSQEGPYMVSVK_.3|_VLPTYDASKVTASGPGLSSYGVPASLPVDFAIDAR_.4|_ALGALVDSC[+57]APGLC[+57]PDWESWDPQK_.3|_APLNVQFNSPLPGDAVKDLDIIDNYDYSHTVK_.4|_SADFVVESIGSEVGSLGFAIEGPSQAK_.3|_IEC[+57]SDNGDGTC[+57]SVSYLPTKPGEYFVNILFEEVHIPGSPFK_.5|_IEC[+57]SDNGDGTC[+57]SVSYLPTKPGEYFVNILFEEVHIPGSPFK_.4|_EAMQQADDWLGVPQVITPEEIIHPDVDEHSVMTYLSQFPK_.5|_EAMQQADDWLGVPQVITPEEIIHPDVDEHSVMTYLSQFPK_.4|_VGEPGQAGNPALVSAYGTGLEGGTTGIQSEFFINTTR_.4|_VLSEDEEDVDFDIIHNANDTFTVK_.3|_LGSAADFLLDISETDLSSLTASIKAPSGRDEPC[+57]LLK_.4|_FTVDTISAGQGDVMVFVEDPEGNKEEAQVTPDSDKNK_.4|_VRVGEPGQAGNPALVSAYGTGLEGGTTGIQSEFFINTTR_.4|_YM[+16]GSHIPESPLQFYVNYPNSGSVSAYGPGLVYGVANK_.4|_YMGSHIPESPLQFYVNYPNSGSVSAYGPGLVYGVANK_.4|_DAGYGGISLAVEGPSKVDIQTEDLEDGTC[+57]K_.3|_YM[+16]IGVTYGGDDIPLSPYR_.2|_YMIGVTYGGDDIPLSPYR_.2|_AEISC[+57]IDNKDGTC[+57]TVTYLPTLPGDYSILVK_.3|_EEGLYAVDVTYDGHPVPGSPYTVEASLPPDPSK_.3
A19-IR / CTL	A19-IR	CTL	ABR_HUMAN	Active breakpoint cluster region-related protein	ABR	Q12979	135.423	87.7016	0.626804	0.626804	0.0798609	0.00534463	0.040807	3	negative regulation of cellular extravasation,small GTPase mediated signal transduction,brain development,actin cytoskeleton organization,response to lipopolysaccharide,regulation of Rho protein signal transduction,inner ear morphogenesis,positive regulation of apoptotic process,regulation of vascular permeability,negative regulation of neutrophil degranulation,positive regulation of GTPase activity,negative regulation of inflammatory response,positive regulation of phagocytosis,neuromuscular process controlling balance,regulation of small GTPase mediated signal transduction,negative regulation of blood vessel remodeling	guanyl-nucleotide exchange factor activity,Rho guanyl-nucleotide exchange factor activity,GTPase activator activity	cytosol,plasma membrane,membrane	16	22	_EFYDNLC[+57]PK_.2|_DGFLVEVSESSRK_.3|_LASQLGVYK_.2|_HTPVDHPDYPLLQDALR_.4|_HTPVDHPDYPLLQDALR_.3|_HTPVDHPDYPLLQDALR_.2|_DSHTSVTMEALLYKPIDR_.4|_DSHTSVTMEALLYKPIDR_.3|_HVFLFTDVLLC[+57]AK_.3|_HVFLFTDVLLC[+57]AK_.2|_ELPEPLLTDR_.2|_ISGVATDIQALK_.2|_C[+57]SQSNNQFQK_.2|_ISQNFLSSINEDIDPR_.3|_MSLHNLATVFGPTLLRPSEVESK_.4|_VQQWDSQVTMGHLFQK_.3|_VQQWDSQVTMGHLFQK_.2|_GQIQLDPQTVETK_.2|_SYLFLLSSDYER_.2|_ATATTSQPVLTIQQIETIFYK_.3|_ATATTSQPVLTIQQIETIFYK_.2|_LYPAFMEGIALSDPAAK_.2
A19-IR / CTL	A19-IR	CTL	IF5A1_HUMAN;IF5A2_HUMAN	Eukaryotic translation initiation factor 5A-1;Eukaryotic translation initiation factor 5A-2	EIF5A;EIF5A2	P63241;Q9GZV4	582.808	1189.99	-1.02985	1.02985	1.84163	0.00545225	0.0414436	30	mRNA export from nucleus,translational frameshifting,protein export from nucleus,nucleocytoplasmic transport,apoptotic process,positive regulation of cell proliferation,peptidyl-lysine modification to peptidyl-hypusine,positive regulation of apoptotic process,positive regulation of translational elongation,positive regulation of translational termination;translational frameshifting,spermatogenesis,positive regulation of cell proliferation,peptidyl-lysine modification to peptidyl-hypusine,polyamine homeostasis,protein transport,positive regulation of translational elongation,positive regulation of translational termination,mRNA transport	RNA binding,translation elongation factor activity,protein binding,U6 snRNA binding,ribosome binding,poly(A) RNA binding,protein N-terminus binding;translation elongation factor activity,protein binding,ribosome binding	nucleus,annulate lamellae,nuclear pore,cytoplasm,endoplasmic reticulum membrane,cytosol,membrane,extracellular exosome;nuclear pore,endoplasmic reticulum membrane,cytosol,intracellular membrane-bounded organelle	7	10	_IVEMSTSK_.2|_KNGFVVLK_.2|_KYEDIC[+57]PSTHNMDVPNIKR_.5|_KYEDIC[+57]PSTHNMDVPNIKR_.4|_VHLVGIDIFTGK_.3|_VHLVGIDIFTGK_.2|_KYEDIC[+57]PSTHNMDVPNIK_.4|_VHLVGIDIFTGKKYEDIC[+57]PSTHNMDVPNIK_.6|_VHLVGIDIFTGKKYEDIC[+57]PSTHNMDVPNIK_.5|_YEDIC[+57]PSTHNMDVPNIKR_.4
A19-IR / CTL	A19-IR	CTL	ANM1_HUMAN;ANM8_HUMAN	Protein arginine N-methyltransferase 1;Protein arginine N-methyltransferase 8	PRMT1;PRMT8	Q99873;Q9NR22	689.108	95.6028	2.8496	2.8496	0.367226	0.00550938	0.0417232	3	regulation of transcription, DNA-templated,protein methylation,DNA damage response, signal transduction by p53 class mediator resulting in cell cycle arrest,cell surface receptor signaling pathway,histone methylation,peptidyl-arginine methylation,peptidyl-arginine methylation, to asymmetrical-dimethyl arginine,neuron projection development,histone H4-R3 methylation,positive regulation of erythrocyte differentiation,negative regulation of megakaryocyte differentiation,positive regulation of hemoglobin biosynthetic process,positive regulation of p38MAPK cascade;regulation of transcription, DNA-templated,histone methylation,peptidyl-arginine methylation,peptidyl-arginine methylation, to asymmetrical-dimethyl arginine,histone arginine methylation,regulation of protein binding	protein binding,methyltransferase activity,N-methyltransferase activity,protein methyltransferase activity,methyl-CpG binding,protein-arginine N-methyltransferase activity,enzyme binding,protein-arginine omega-N asymmetric methyltransferase activity,histone methyltransferase activity,identical protein binding,histone methyltransferase activity (H4-R3 specific),poly(A) RNA binding,mitogen-activated protein kinase p38 binding;protein binding,histone-arginine N-methyltransferase activity,S-adenosylmethionine-dependent methyltransferase activity,protein-arginine omega-N monomethyltransferase activity,protein-arginine omega-N asymmetric methyltransferase activity,identical protein binding,protein homodimerization activity,protein heterodimerization activity	nucleus,nucleoplasm,cytoplasm,cytosol,methylosome;cytosol,plasma membrane,nucleus	1	1	_VEEVELPVEK_.2
A19-IR / CTL	A19-IR	CTL	1433S_HUMAN	14-3-3 protein sigma	SFN	P31947	961.159	1562.68	-0.701171	0.701171	0.43788	0.00555315	0.0419617	6	regulation of cyclin-dependent protein serine/threonine kinase activity,release of cytochrome c from mitochondria,keratinocyte development,negative regulation of protein kinase activity,DNA damage response, signal transduction by p53 class mediator resulting in cell cycle arrest,signal transduction,intrinsic apoptotic signaling pathway in response to DNA damage,regulation of epidermal cell division,negative regulation of keratinocyte proliferation,positive regulation of cell growth,keratinization,negative regulation of cysteine-type endopeptidase activity involved in apoptotic process,positive regulation of epidermal cell differentiation,positive regulation of protein export from nucleus,membrane organization,establishment of skin barrier,negative regulation of protein serine/threonine kinase activity,cell-cell adhesion,positive regulation of protein insertion into mitochondrial membrane involved in apoptotic signaling pathway	protein binding,protein kinase C inhibitor activity,protein kinase binding,protein domain specific binding,identical protein binding,phosphoprotein binding,cadherin binding involved in cell-cell adhesion	extracellular space,nucleus,cytoplasm,mitochondrion,cytosol,cell-cell adherens junction,cytoplasmic vesicle membrane,extracellular exosome	23	49	_VLSSIEQK_.2|_VLSSIEQK_.1|_RIIDSAR_.2|_YLAEVATGDDKK_.3|_YLAEVATGDDKK_.2|_SAYQEAMDISKK_.3|_SAYQEAM[+16]DISKK_.3|_SAYQEAMDISKK_.2|_SAYQEAM[+16]DISKK_.2|_YLAEVATGDDKKR_.3|_YLAEVATGDDKKR_.2|_SNEEGSEEKGPEVR_.3|_SNEEGSEEKGPEVR_.2|_EMPPTNPIR_.2|_EM[+16]PPTNPIR_.2|_GAVEKGEELSC[+57]EER_.3|_GAVEKGEELSC[+57]EER_.2|_EKVETELQGVC[+57]DTVLGLLDSHLIK_.5|_EKVETELQGVC[+57]DTVLGLLDSHLIK_.4|_EKVETELQGVC[+57]DTVLGLLDSHLIK_.3|_NLLSVAYKNVVGGQR_.3|_NLLSVAYKNVVGGQR_.2|_TTFDEAMADLHTLSEDSYK_.4|_TTFDEAMADLHTLSEDSYK_.3|_TTFDEAM[+16]ADLHTLSEDSYK_.3|_TTFDEAM[+16]ADLHTLSEDSYK_.2|_TTFDEAMADLHTLSEDSYK_.2|_YEDMAAFMK_.2|_YEDM[+16]AAFMK_.2|_YEDMAAFM[+16]K_.2|_YEDM[+16]AAFM[+16]K_.2|_GEELSC[+57]EER_.2|_YLAEVATGDDK_.2|_VETELQGVC[+57]DTVLGLLDSHLIK_.4|_VETELQGVC[+57]DTVLGLLDSHLIK_.3|_SAYQEAMDISK_.2|_SAYQEAM[+16]DISK_.2|_LAEQAERYEDMAAFM[+16]K_.3|_LAEQAERYEDMAAFMK_.3|_LAEQAERYEDMAAFMK_.2|_EKVETELQGVC[+57]DTVLGLLDSHLIKEAGDAESR_.5|_EKVETELQGVC[+57]DTVLGLLDSHLIKEAGDAESR_.4|_LGLALNFSVFHYEIANSPEEAISLAK_.4|_LGLALNFSVFHYEIANSPEEAISLAK_.3|_EYREKVETELQGVC[+57]DTVLGLLDSHLIK_.4|_VETELQGVC[+57]DTVLGLLDSHLIKEAGDAESR_.4|_DNLTLWTADNAGEEGGEAPQEPQS_.3|_TTFDEAMADLHTLSEDSYKDSTLIM[+16]QLLR_.4|_TTFDEAMADLHTLSEDSYKDSTLIMQLLR_.4
A19-IR / CTL	A19-IR	CTL	NKRF_HUMAN	NF-kappa-B-repressing factor	NKRF	O15226	23.905	74.2459	-1.635	1.635	0.213582	0.00567011	0.042434	3	transcription, DNA-templated,signal transduction,negative regulation of transcription, DNA-templated	DNA binding,protein binding,poly(A) RNA binding	nucleus,nucleoplasm,nucleolus,endoplasmic reticulum	31	36	_HAAADEALK_.2|_SESHTDLTFSR_.3|_SESHTDLTFSR_.2|_VFLQDHC[+57]LAEGYGTKK_.4|_YEAAGEAVK_.2|_GAVEDVISR_.2|_EGLGLDVER_.2|_HLSTC[+57]DGQNPPKK_.3|_EVNEQTHFASMPR_.3|_EVNEQTHFASMPR_.2|_C[+57]QNIYLTTGYAGSK_.3|_C[+57]QNIYLTTGYAGSK_.2|_KGAVEDVISR_.2|_VILESEVIAEAVGVKK_.3|_FEPVHFVASSSKDER_.3|_VFLQDHC[+57]LAEGYGTK_.3|_VFLQDHC[+57]LAEGYGTK_.2|_EDNIGNQLLR_.2|_INYTYMLTR_.2|_MTVEYVYER_.2|_SAEEAYKQQIKEDNIGNQLLR_.4|_SGEGIREPISVK_.2|_TVKYEAAGEAVK_.2|_DASGQPIFNASAK_.2|_LLTDGYAC[+57]EVR_.2|_TNPEYIYAPLK_.2|_FEPVHFVASSSK_.2|_NLSNPEMTSGSDK_.2|_FEPVHFVASSSKDERQEDPYGPQTK_.4|_HWTNFVITENANDAIGILNNSASFNK_.4|_HWTNFVITENANDAIGILNNSASFNK_.3|_VILESEVIAEAVGVK_.2|_FKHTFGEDLVVC[+57]QIGMSSYEFPPALKPPEDLVVLGK_.5|_NLSNPEMTSGSDKINYTYMLTR_.3|_DLVVYENSSNPVC[+57]TLNDTAQFNR_.3|_ILQMAEGIDIGEMPSYDLVLSKPSK_.3
A19-IR / CTL	A19-IR	CTL	FKB1A_HUMAN	Peptidyl-prolyl cis-trans isomerase FKBP1A	FKBP1A	P62942	2754.85	3313.83	-0.266526	0.266526	1.32298	0.0056736	0.042434	24	protein peptidyl-prolyl isomerization,heart morphogenesis,protein folding,'de novo' protein folding,transforming growth factor beta receptor signaling pathway,SMAD protein complex assembly,protein maturation by protein folding,positive regulation of protein ubiquitination,positive regulation of protein binding,negative regulation of protein phosphatase type 2B activity,regulation of protein localization,regulation of activin receptor signaling pathway,protein refolding,T cell activation,positive regulation of I-kappaB kinase/NF-kappaB signaling,extracellular fibril organization,regulation of immune response,ventricular cardiac muscle tissue morphogenesis,regulation of ryanodine-sensitive calcium-release channel activity,heart trabecula formation,chaperone-mediated protein folding,calcium ion transmembrane transport,regulation of amyloid precursor protein catabolic process,amyloid fibril formation,negative regulation of release of sequestered calcium ion into cytosol,negative regulation of ryanodine-sensitive calcium-release channel activity	peptidyl-prolyl cis-trans isomerase activity,signal transducer activity,transforming growth factor beta receptor binding,protein binding,macrolide binding,FK506 binding,type I transforming growth factor beta receptor binding,ion channel binding,SMAD binding,activin binding,calcium channel inhibitor activity	cytoplasm,endoplasmic reticulum membrane,cytosol,terminal cisterna,membrane,Z disc,extracellular matrix,extracellular exosome	8	23	_GVQVETISPGDGRTFPK_.3|_GVQVETISPGDGR_.2|_GVQVETISPGDGR_.3|_GWEEGVAQMSVGQR_.2|_GWEEGVAQMSVGQR_.3|_GWEEGVAQM[+16]SVGQR_.2|_RGQTC[+57]VVHYTGMLEDGKK_.4|_RGQTC[+57]VVHYTGM[+16]LEDGKK_.4|_RGQTC[+57]VVHYTGMLEDGKK_.5|_RGQTC[+57]VVHYTGMLEDGKK_.3|_RGQTC[+57]VVHYTGM[+16]LEDGKK_.3|_RGQTC[+57]VVHYTGMLEDGK_.4|_RGQTC[+57]VVHYTGM[+16]LEDGK_.4|_RGQTC[+57]VVHYTGMLEDGK_.3|_RGQTC[+57]VVHYTGM[+16]LEDGK_.3|_RGQTC[+57]VVHYTGM[+16]LEDGK_.2|_RGQTC[+57]VVHYTGMLEDGK_.2|_GQTC[+57]VVHYTGMLEDGK_.3|_LTISPDYAYGATGHPGIIPPHATLVFDVELLK_.5|_LTISPDYAYGATGHPGIIPPHATLVFDVELLK_.4|_LTISPDYAYGATGHPGIIPPHATLVFDVELLK_.3|_QEVIRGWEEGVAQMSVGQR_.3|_QEVIRGWEEGVAQMSVGQR_.2
A19-IR / CTL	A19-IR	CTL	PUR4_HUMAN	Phosphoribosylformylglycinamidine synthase	PFAS	O15067	458.255	352.413	0.378885	0.378885	0.28586	0.00574087	0.0427191	6	purine nucleotide biosynthetic process,'de novo' IMP biosynthetic process,glutamine metabolic process,ribonucleoside monophosphate biosynthetic process,purine ribonucleoside monophosphate biosynthetic process,response to drug	phosphoribosylformylglycinamidine synthase activity,ATP binding,metal ion binding	cytoplasm,cytosol,extracellular exosome	60	92	_ASVPREPGGPSPR_.3|_GWAAAVTFHPR_.2|_GWAAAVTFHPR_.3|_HLAVM[+16]PHPER_.3|_IVLVDDREC[+57]PVRR_.4|_IVLVDDR_.2|_ATGLGPVDR_.2|_YRDAGLHC[+57]LELGHTGEAGPHAMVR_.6|_YRDAGLHC[+57]LELGHTGEAGPHAMVR_.5|_YRDAGLHC[+57]LELGHTGEAGPHAMVR_.4|_AFSITQGLLKDR_.3|_DAGLHC[+57]LELGHTGEAGPHAMVR_.5|_DAGLHC[+57]LELGHTGEAGPHAMVR_.4|_ERC[+57]PAC[+57]FVGTITGDRR_.4|_RFQELQR_.2|_ATGLGPVDRVETTR_.3|_GQLHVDGQK_.2|_FQQQQGLR_.2|_SPNRDFLTHVSAR_.3|_VGPGPALMLR_.2|_VGPGPALM[+16]LR_.2|_GHLLYVALSPGQHR_.3|_GHLLYVALSPGQHR_.2|_DFLTHVSAR_.2|_AFSITQGLLK_.2|_C[+57]PAC[+57]FVGTITGDRR_.3|_FGEPVLAGFAR_.2|_GVAFVGGFSYADVLGSAK_.3|_GVAFVGGFSYADVLGSAK_.2|_HVVFTAETHNFPTGVC[+57]PFSGATTGTGGR_.5|_HVVFTAETHNFPTGVC[+57]PFSGATTGTGGR_.4|_HVVFTAETHNFPTGVC[+57]PFSGATTGTGGR_.3|_LSFAHPPSAEVEAIALATLHDR_.4|_LSFAHPPSAEVEAIALATLHDR_.3|_EAPEPGMEVVK_.2|_SLGLQLPDGQR_.2|_KPPMLQPLALPPGLSVHQALER_.4|_KPPM[+16]LQPLALPPGLSVHQALER_.4|_KPPMLQPLALPPGLSVHQALER_.3|_LNFSTPTSTNIVSVC[+57]R_.3|_LNFSTPTSTNIVSVC[+57]R_.2|_C[+57]SGNWMWAAK_.2|_C[+57]SGNWM[+16]WAAK_.2|_EWIKPIMFSGGIGSMEADHISK_.4|_EWIKPIMFSGGIGSMEADHISK_.3|_FC[+57]DNSSAIQGK_.2|_PLEVAIEASNGASDYGNK_.3|_PLEVAIEASNGASDYGNK_.2|_PIMFSGGIGSMEADHISK_.3|_LMWLFGC[+57]PLLLDDVAR_.3|_LM[+16]WLFGC[+57]PLLLDDVAR_.2|_LMWLFGC[+57]PLLLDDVAR_.2|_LVHSLFESIMSTQESSNPNNVLK_.4|_LVHSLFESIM[+16]STQESSNPNNVLK_.3|_LVHSLFESIMSTQESSNPNNVLK_.3|_ESWLLPGSNDLLLEVGPR_.3|_ESWLLPGSNDLLLEVGPR_.2|_YRLSFAHPPSAEVEAIALATLHDR_.4|_YRLSFAHPPSAEVEAIALATLHDR_.3|_GNPIC[+57]SLHDQGAGGNGNVLK_.3|_GNPIC[+57]SLHDQGAGGNGNVLK_.2|_KLMWLFGC[+57]PLLLDDVAR_.3|_KLM[+16]WLFGC[+57]PLLLDDVAR_.3|_AC[+57]VEAPKGNPIC[+57]SLHDQGAGGNGNVLK_.4|_NPSTVEAFDLAQSNSEHSR_.3|_NPSTVEAFDLAQSNSEHSR_.2|_ALWEETSFQLDRLQAEPR_.3|_ANQELGLALDSWDLDFYTK_.3|_ANQELGLALDSWDLDFYTK_.2|_C[+57]PAC[+57]FVGTITGDR_.2|_MTEQHFPHPIQSFSPESMPEPLNGPINILGEGR_.5|_M[+16]TEQHFPHPIQSFSPESMPEPLNGPINILGEGR_.4|_MTEQHFPHPIQSFSPESM[+16]PEPLNGPINILGEGR_.4|_MTEQHFPHPIQSFSPESMPEPLNGPINILGEGR_.4|_ALWEETSFQLDR_.2|_ELSDPAGAIIYTSR_.2|_MGPSYC[+57]LPPTFPK_.2|_LGGTALAQC[+57]FSQLGEHPPDLDLPENLVR_.4|_LGGTALAQC[+57]FSQLGEHPPDLDLPENLVR_.3|_VGTETVRAPGSLVISAYAVC[+57]PDITATVTPDLKHPEGR_.5|_VGTETVRAPGSLVISAYAVC[+57]PDITATVTPDLKHPEGR_.4|_APGSLVISAYAVC[+57]PDITATVTPDLKHPEGR_.4|_APGSLVISAYAVC[+57]PDITATVTPDLK_.3|_NGQGDAPPTPLPTPVDLELEWVLGK_.3|_VSVNGAVVLEEPVGELR_.2|_AVRPWQWAWRPPPFDTLTTSPWLQLFINAR_.4|_IGVGGGAASSVQVQGDNTSDLDFGAVQR_.3|_SVGGLVAQQQC[+57]VGPLQTPLADVAVVALSHEELIGAATALGEQPVK_.5|_SVGGLVAQQQC[+57]VGPLQTPLADVAVVALSHEELIGAATALGEQPVK_.4|_GLAPLHWADDDGNPTEQYPLNPNGSPGGVAGIC[+57]SC[+57]DGR_.4|_FQLGDPTLNALEIWGAEYQESNALLLR_.3|_GAHVVAGTAGYC[+57]FGNLHIPGYNLPWEDPSFQYPGNFAR_.4
A19-IR / CTL	A19-IR	CTL	BAG3_HUMAN	BAG family molecular chaperone regulator 3	BAG3	O95817	204.574	155.679	0.39405	0.39405	0.0521766	0.00578375	0.0429136	3	protein folding,brain development,extrinsic apoptotic signaling pathway via death domain receptors,negative regulation of striated muscle cell apoptotic process,spinal cord development,negative regulation of apoptotic process,regulation of catalytic activity,protein stabilization,cellular response to mechanical stimulus,extrinsic apoptotic signaling pathway in absence of ligand,cell-cell adhesion,regulation of cellular response to heat	adenyl-nucleotide exchange factor activity,protein binding,protein complex binding,chaperone binding,cadherin binding involved in cell-cell adhesion	cytoplasm,cytosol,plasma membrane,cell-cell adherens junction,Z disc,neuron projection	29	42	_GYISIPVIHEQNVTRPAAQPSFHQAQK_.5|_GYISIPVIHEQNVTRPAAQPSFHQAQK_.4|_VEAILEK_.2|_SSTPLHSPSPIR_.3|_FRTEAAAAAPQR_.3|_FRTEAAAAAPQR_.2|_VHTVVDRPQQPMTHR_.4|_QVHPFHVYPQPGMQR_.4|_QVHPFHVYPQPGMQR_.3|_EVDSKPVSQKPPPPSEK_.4|_EVDSKPVSQKPPPPSEK_.3|_THYPAQQGEYQTHQPVYHK_.5|_THYPAQQGEYQTHQPVYHK_.4|_THYPAQQGEYQTHQPVYHK_.3|_IQGDDWEPRPLR_.3|_TEAAAAAPQR_.2|_TTTWNDPR_.2|_QC[+57]GQVAAAAAAQPPASHGPER_.4|_QC[+57]GQVAAAAAAQPPASHGPER_.3|_SSLGSHQLPR_.2|_AAPSTAPAEATPPKPGEAEAPPK_.4|_AAPSTAPAEATPPKPGEAEAPPK_.3|_ETPSSANGPSR_.2|_GMPETTQPDK_.2|_VQGLEQAVDNFEGKK_.3|_AAPSTAPAEATPPKPGEAEAPPKHPGVLK_.5|_AAPSTAPAEATPPKPGEAEAPPKHPGVLK_.4|_GYISIPVIHEQNVTR_.3|_EGHPVYPQLRPGYIPIPVLHEGAENR_.5|_EGHPVYPQLRPGYIPIPVLHEGAENR_.4|_EGHPVYPQLRPGYIPIPVLHEGAENR_.3|_VPSEGPKETPSSANGPSR_.3|_IDPQTGWPFFVDHNSR_.3|_IDPQTGWPFFVDHNSR_.2|_YLMIEEYLTK_.2|_PGPVGPELPPGHIPIQVIR_.3|_ELLALDSVDPEGR_.2|_SQSPAASDC[+57]SSSSSSASLPSSGR_.3|_SQSPAASDC[+57]SSSSSSASLPSSGR_.2|_VPPAPVPC[+57]PPPSPGPSAVPSSPK_.3|_VQGLEQAVDNFEGK_.2|_AIDVPGQVQVYELQPSNLEADQPLQAIMEMGAVAADK_.4
A19-IR / CTL	A19-IR	CTL	HCD2_HUMAN	3-hydroxyacyl-CoA dehydrogenase type-2	HSD17B10	Q99714	100.179	21.4182	2.22568	2.22568	0.307427	0.00589052	0.043423	3	lipid metabolic process,branched-chain amino acid catabolic process,oxidation-reduction process,mitochondrial tRNA methylation,mitochondrial tRNA processing	3-hydroxyacyl-CoA dehydrogenase activity,protein binding,cholate 7-alpha-dehydrogenase activity,testosterone dehydrogenase [NAD(P)] activity,poly(A) RNA binding,3-hydroxy-2-methylbutyryl-CoA dehydrogenase activity	cytoplasm,mitochondrion,mitochondrial matrix,plasma membrane	26	51	_GGIVGM[+16]TLPIAR_.2|_GGIVGMTLPIAR_.2|_DLAPIGIR_.2|_GQTHTLEDFQR_.3|_GQTHTLEDFQR_.2|_KGQTHTLEDFQR_.3|_KGQTHTLEDFQR_.2|_VDVAVNC[+57]AGIAVASK_.3|_VDVAVNC[+57]AGIAVASK_.2|_GKFGRVDVAVNC[+57]AGIAVASK_.4|_DVQTALALAK_.2|_VMTIAPGLFGTPLLTSLPEK_.4|_VMTIAPGLFGTPLLTSLPEK_.3|_VM[+16]TIAPGLFGTPLLTSLPEK_.3|_VM[+16]TIAPGLFGTPLLTSLPEK_.2|_VMTIAPGLFGTPLLTSLPEK_.2|_VLDVNLMGTFNVIR_.3|_VLDVNLM[+16]GTFNVIR_.2|_VLDVNLMGTFNVIR_.2|_VC[+57]NFLASQVPFPSR_.3|_VC[+57]NFLASQVPFPSR_.2|_LVGQGASAVLLDLPNSGGEAQAK_.4|_LVGQGASAVLLDLPNSGGEAQAK_.3|_LVGQGASAVLLDLPNSGGEAQAK_.2|_LGNNC[+57]VFAPADVTSEK_.3|_LGNNC[+57]VFAPADVTSEK_.2|_LVAGEM[+16]GQNEPDQGGQR_.3|_LVAGEMGQNEPDQGGQR_.3|_LVAGEMGQNEPDQGGQR_.2|_LVAGEM[+16]GQNEPDQGGQR_.2|_GLVAVITGGASGLGLATAER_.3|_GLVAVITGGASGLGLATAER_.2|_FGRVDVAVNC[+57]AGIAVASK_.3|_FGRVDVAVNC[+57]AGIAVASK_.2|_GVIINTASVAAFEGQVGQAAYSASK_.4|_GVIINTASVAAFEGQVGQAAYSASK_.3|_KLGNNC[+57]VFAPADVTSEK_.3|_KLGNNC[+57]VFAPADVTSEK_.2|_LGNNC[+57]VFAPADVTSEKDVQTALALAK_.4|_LGNNC[+57]VFAPADVTSEKDVQTALALAK_.3|_SVKGLVAVITGGASGLGLATAER_.3|_KLGNNC[+57]VFAPADVTSEKDVQTALALAK_.4|_KLGNNC[+57]VFAPADVTSEKDVQTALALAK_.3|_LGDPAEYAHLVQAIIENPFLNGEVIR_.4|_LGDPAEYAHLVQAIIENPFLNGEVIR_.3|_LVGQGASAVLLDLPNSGGEAQAKK_.3|_GLVAVITGGASGLGLATAERLVGQGASAVLLDLPNSGGEAQAK_.5|_GLVAVITGGASGLGLATAERLVGQGASAVLLDLPNSGGEAQAK_.4|_LGDPAEYAHLVQAIIENPFLNGEVIRLDGAIR_.4|_VM[+16]TIAPGLFGTPLLTSLPEKVC[+57]NFLASQVPFPSR_.4|_SVKGLVAVITGGASGLGLATAERLVGQGASAVLLDLPNSGGEAQAK_.4
A19-IR / CTL	A19-IR	CTL	TSP1_HUMAN	Thrombospondin-1	THBS1	P07996	8312.07	9769.99	-0.23315	0.23315	1.18355	0.00589959	0.0434551	96	activation of MAPK activity,response to hypoxia,negative regulation of endothelial cell proliferation,negative regulation of cell-matrix adhesion,sprouting angiogenesis,chronic inflammatory response,platelet degranulation,negative regulation of antigen processing and presentation of peptide or polysaccharide antigen via MHC class II,negative regulation of dendritic cell antigen processing and presentation,inflammatory response,immune response,response to unfolded protein,cell cycle arrest,cell adhesion,positive regulation of cell proliferation,response to mechanical stimulus,response to glucose,positive regulation of endothelial cell migration,negative regulation of endothelial cell migration,negative regulation of plasma membrane long-chain fatty acid transport,negative regulation of nitric oxide mediated signal transduction,negative regulation of cGMP-mediated signaling,negative regulation of plasminogen activation,positive regulation of macrophage chemotaxis,positive regulation of fibroblast migration,cell migration,negative regulation of angiogenesis,peptide cross-linking,positive regulation of blood coagulation,extracellular matrix organization,positive regulation of cell migration,positive regulation of transforming growth factor beta receptor signaling pathway,regulation of cGMP metabolic process,response to magnesium ion,response to progesterone,negative regulation of interleukin-12 production,positive regulation of transforming growth factor beta1 production,response to testosterone,cellular response to heat,response to endoplasmic reticulum stress,protein O-linked fucosylation,negative regulation of fibroblast growth factor receptor signaling pathway,positive regulation of phosphorylation,response to drug,positive regulation of tumor necrosis factor biosynthetic process,positive regulation of macrophage activation,negative regulation of apoptotic process,negative regulation of cysteine-type endopeptidase activity involved in apoptotic process,positive regulation of blood vessel endothelial cell migration,negative regulation of blood vessel endothelial cell migration,engulfment of apoptotic cell,positive regulation of translation,positive regulation of angiogenesis,behavioral response to pain,positive regulation of smooth muscle cell proliferation,positive regulation of chemotaxis,response to calcium ion,negative regulation of focal adhesion assembly,positive regulation of protein kinase B signaling,negative regulation of fibrinolysis,cellular response to tumor necrosis factor,cellular response to growth factor stimulus,positive regulation of extrinsic apoptotic signaling pathway via death domain receptors,positive regulation of endothelial cell apoptotic process,positive regulation of reactive oxygen species metabolic process,negative regulation of endothelial cell chemotaxis,negative regulation of extrinsic apoptotic signaling pathway	phosphatidylserine binding,glycoprotein binding,fibronectin binding,integrin binding,calcium ion binding,protein binding,heparin binding,fibroblast growth factor binding,low-density lipoprotein particle binding,identical protein binding,laminin binding,proteoglycan binding,transforming growth factor beta binding,fibrinogen binding,collagen V binding	extracellular region,fibrinogen complex,extracellular space,endoplasmic reticulum,endoplasmic reticulum lumen,external side of plasma membrane,cell surface,sarcoplasmic reticulum,secretory granule,extracellular matrix,platelet alpha granule,platelet alpha granule lumen,extracellular exosome	63	89	_FVFGTTPEDILR_.2|_SC[+57]DSLNNRC[+57]EGSSVQTR_.3|_TIVTTLQDSIR_.2|_NALWHTGNTPGQVR_.3|_NALWHTGNTPGQVR_.2|_GGVNDNFQGVLQNVR_.2|_FQMIPLDPK_.2|_TIVTTLQDSIRK_.3|_GTLLALER_.2|_QVTQSYWDTNPTR_.2|_AQGYSGLSVK_.2|_FYVVMWK_.2|_SITLFVQEDR_.2|_C[+57]TSYPDGSWK_.2|_GFLLLASLR_.2|_GTSQNDPNWVVR_.2|_TC[+57]HIQEC[+57]DKR_.3|_TC[+57]HIQEC[+57]DKR_.2|_DHSGQVFSVVSNGK_.3|_DHSGQVFSVVSNGK_.2|_C[+57]NYLGHYSDPMYR_.3|_C[+57]NYLGHYSDPMYR_.2|_C[+57]NYLGHYSDPM[+16]YR_.3|_SC[+57]DSLNNR_.2|_LC[+57]NSPSPQMNGKPC[+57]EGEAR_.3|_LC[+57]NSPSPQMNGKPC[+57]EGEAR_.2|_RPPLC[+57]YHNGVQYR_.3|_RPPLC[+57]YHNGVQYR_.2|_TKDLQAIC[+57]GISC[+57]DELSSMVLELR_.3|_KDHSGQVFSVVSNGK_.3|_KDHSGQVFSVVSNGK_.2|_QHVVSVEEALLATGQWK_.3|_QHVVSVEEALLATGQWK_.4|_QHVVSVEEALLATGQWK_.2|_AGTLDLSLTVQGK_.2|_IPESGGDNSVFDIFELTGAAR_.3|_IPESGGDNSVFDIFELTGAAR_.2|_GPDPSSPAFR_.2|_FTGSQPFGQGVEHATANK_.3|_FTGSQPFGQGVEHATANK_.2|_KVTEENKELANELR_.4|_KVTEENKELANELR_.3|_KVTEENKELANELR_.2|_KIMADSGPIYDK_.3|_KIMADSGPIYDK_.2|_LVKGPDPSSPAFR_.3|_LVPNPDQK_.2|_NPC[+57]TDGTHDC[+57]NK_.3|_NPC[+57]TDGTHDC[+57]NK_.2|_C[+57]EGSSVQTR_.2|_VTEENKELANELR_.3|_VTEENKELANELR_.2|_FQDLVDAVR_.2|_EVPDAC[+57]FNHNGEHR_.3|_PRNPC[+57]TDGTHDC[+57]NK_.3|_AQLYIDC[+57]EK_.2|_TC[+57]HIQEC[+57]DK_.2|_GDAC[+57]DHDDDNDGIPDDKDNC[+57]R_.4|_GDAC[+57]DHDDDNDGIPDDKDNC[+57]R_.3|_IMADSGPIYDK_.2|_MENAELDVPIQSVFTR_.3|_M[+16]ENAELDVPIQSVFTR_.2|_MENAELDVPIQSVFTR_.2|_IEDANLIPPVPDDKFQDLVDAVR_.4|_IEDANLIPPVPDDKFQDLVDAVR_.3|_C[+57]ENTDPGYNC[+57]LPC[+57]PPR_.3|_C[+57]ENTDPGYNC[+57]LPC[+57]PPR_.2|_FTGSQPFGQGVEHATANKQVC[+57]KPR_.4|_LC[+57]NNPTPQFGGK_.2|_DGKGDAC[+57]DHDDDNDGIPDDKDNC[+57]R_.4|_DNC[+57]PFHYNPAQYDYDRDDVGDR_.4|_GDAC[+57]KDDFDHDSVPDIDDIC[+57]PENVDISETDFR_.5|_GDAC[+57]KDDFDHDSVPDIDDIC[+57]PENVDISETDFR_.4|_IEDANLIPPVPDDK_.2|_DNC[+57]QYVYNVDQR_.2|_DLQAIC[+57]GISC[+57]DELSSMVLELR_.3|_DC[+57]VGDVTENQIC[+57]NK_.2|_DTDMDGVGDQC[+57]DNC[+57]PLEHNPDQLDSDSDR_.4|_DTDMDGVGDQC[+57]DNC[+57]PLEHNPDQLDSDSDR_.3|_DSDGDGRGDAC[+57]KDDFDHDSVPDIDDIC[+57]PENVDISETDFR_.5|_DSDGDGRGDAC[+57]KDDFDHDSVPDIDDIC[+57]PENVDISETDFR_.4|_GPDPSSPAFRIEDANLIPPVPDDKFQDLVDAVR_.4|_IGDTC[+57]DNNQDIDEDGHQNNLDNC[+57]PYVPNANQADHDKDGK_.5|_IGDTC[+57]DNNQDIDEDGHQNNLDNC[+57]PYVPNANQADHDKDGK_.4|_DNC[+57]PNLPNSGQEDYDK_.2|_NNEEWTVDSC[+57]TEC[+57]HC[+57]QNSVTIC[+57]K_.3|_C[+57]DNC[+57]PYNHNPDQADTDNNGEGDAC[+57]AADIDGDGILNER_.4|_IGDTC[+57]DNNQDIDEDGHQNNLDNC[+57]PYVPNANQADHDK_.4|_DDFDHDSVPDIDDIC[+57]PENVDISETDFR_.3
A19-IR / CTL	A19-IR	CTL	CFAB_HUMAN	Complement factor B	CFB	P00751	282.549	384.958	-0.446197	0.446197	1.54423	0.0059709	0.0438265	18	proteolysis,complement activation,complement activation, alternative pathway,regulation of complement activation	complement binding,serine-type endopeptidase activity	extracellular region,extracellular space,plasma membrane,extracellular exosome,blood microparticle	51	78	_FLC[+57]TGGVSPYADPNTC[+57]RGDSGGPLIVHKR_.5|_LLQEGQALEYVC[+57]PSGFYPYPVQTR_.3|_LLQEGQALEYVC[+57]PSGFYPYPVQTR_.4|_LEDSVTYHC[+57]SR_.3|_LEDSVTYHC[+57]SR_.2|_YGLVTYATYPK_.2|_STGSWSTLKTQDQK_.2|_DFHINLFQVLPWLK_.3|_DFHINLFQVLPWLK_.4|_DFHINLFQVLPWLK_.2|_QLNEINYEDHKLK_.4|_QLNEINYEDHKLK_.3|_QLNEINYEDHKLK_.2|_VKDISEVVTPR_.3|_VKDISEVVTPR_.2|_LPPTTTC[+57]QQQK_.3|_LPPTTTC[+57]QQQK_.2|_AIHC[+57]PRPHDFENGEYWPR_.5|_AIHC[+57]PRPHDFENGEYWPR_.4|_AIHC[+57]PRPHDFENGEYWPR_.3|_DAQYAPGYDKVK_.3|_QLNEINYEDHK_.3|_QLNEINYEDHK_.2|_STGSWSTLK_.2|_GTDYHKQPWQAK_.3|_VASYGVKPR_.2|_C[+57]LVNLIEK_.2|_VSEADSSNADWVTK_.3|_VSEADSSNADWVTK_.2|_DISEVVTPR_.2|_DNEQHVFK_.2|_PHDFENGEYWPR_.3|_ALFVSEEEK_.2|_LQDEDLGFL_.2|_YGQTIRPIC[+57]LPC[+57]TEGTTR_.4|_YGQTIRPIC[+57]LPC[+57]TEGTTR_.3|_YGQTIRPIC[+57]LPC[+57]TEGTTR_.2|_GDSGGPLIVHK_.2|_DAQYAPGYDK_.2|_RDLEIEVVLFHPNYNINGK_.4|_RDLEIEVVLFHPNYNINGK_.3|_EELLPAQDIK_.2|_ALFVSEEEKK_.2|_DAQYAPGYDKVKDISEVVTPR_.4|_DAQYAPGYDKVKDISEVVTPR_.3|_LKYGQTIRPIC[+57]LPC[+57]TEGTTR_.4|_FLC[+57]TGGVSPYADPNTC[+57]RGDSGGPLIVHK_.5|_FLC[+57]TGGVSPYADPNTC[+57]RGDSGGPLIVHK_.4|_GHESC[+57]MGAVVSEYFVLTAAHC[+57]FTVDDKEHSIK_.6|_GHESC[+57]MGAVVSEYFVLTAAHC[+57]FTVDDKEHSIK_.5|_GHESC[+57]MGAVVSEYFVLTAAHC[+57]FTVDDKEHSIK_.4|_EAGIPEFYDYDVALIK_.3|_EAGIPEFYDYDVALIK_.2|_LPPTTTC[+57]QQQKEELLPAQDIK_.4|_LPPTTTC[+57]QQQKEELLPAQDIK_.3|_FLC[+57]TGGVSPYADPNTC[+57]R_.3|_FLC[+57]TGGVSPYADPNTC[+57]R_.2|_EKLQDEDLGFL_.2|_KEAGIPEFYDYDVALIK_.3|_WSGQTAIC[+57]DNGAGYC[+57]SNPGIPIGTR_.4|_WSGQTAIC[+57]DNGAGYC[+57]SNPGIPIGTR_.3|_ALRLPPTTTC[+57]QQQKEELLPAQDIK_.4|_HVIILMTDGLHNMGGDPITVIDEIR_.4|_HVIILMTDGLHNMGGDPITVIDEIR_.3|_DLEIEVVLFHPNYNINGK_.3|_PIC[+57]LPC[+57]TEGTTR_.2|_PQGSC[+57]SLEGVEIK_.2|_HVIILM[+16]TDGLHNMGGDPITVIDEIRDLLYIGK_.5|_HVIILMTDGLHNM[+16]GGDPITVIDEIRDLLYIGK_.5|_GHESC[+57]MGAVVSEYFVLTAAHC[+57]FTVDDK_.4|_GHESC[+57]MGAVVSEYFVLTAAHC[+57]FTVDDK_.3|_VKDMENLEDVFYQMIDESQSLSLC[+57]GMVWEHRK_.5|_KNPREDYLDVYVFGVGPLVNQVNINALASK_.4|_FIQVGVISWGVVDVC[+57]K_.2|_EDYLDVYVFGVGPLVNQVNINALASK_.3|_VKDMENLEDVFYQMIDESQSLSLC[+57]GM[+16]VWEHR_.4|_VKDMENLEDVFYQMIDESQSLSLC[+57]GMVWEHR_.4|_NPREDYLDVYVFGVGPLVNQVNINALASK_.3
A19-IR / CTL	A19-IR	CTL	TPM2_HUMAN	Tropomyosin beta chain	TPM2	P07951	1160.14	1553.03	-0.420785	0.420785	1.58571	0.00605908	0.0442836	60	muscle contraction,actin filament organization,muscle filament sliding,regulation of ATPase activity	actin binding,structural constituent of muscle,actin filament binding	cytosol,muscle thin filament tropomyosin,actin filament	29	46	_HIAEDSDRKYEEVAR_.3|_HIAEDSDRKYEEVAR_.4|_AMKDEEKMELQEMQLK_.4|_AMKDEEKMELQEMQLK_.3|_KATDAEADVASLNRR_.4|_KATDAEADVASLNRR_.3|_KATDAEADVASLNRR_.2|_ATDAEADVASLNRR_.3|_ATDAEADVASLNRR_.2|_KATDAEADVASLNR_.3|_KATDAEADVASLNR_.2|_KLVILEGELER_.3|_KLVILEGELER_.2|_ATDAEADVASLNR_.2|_ATDAEADVASLNR_.3|_C[+57]KQLEEEQQALQK_.3|_C[+57]KQLEEEQQALQK_.2|_C[+57]KQLEEEQQALQKK_.4|_C[+57]KQLEEEQQALQKK_.3|_QLEEEQQALQKK_.3|_QLEEEQQALQKK_.2|_MELQEMQLK_.2|_M[+16]ELQEMQLK_.2|_MELQEM[+16]QLK_.2|_QLEEEQQALQK_.2|_QLEEEQQALQK_.3|_SEERAEVAESK_.3|_ENAIDRAEQAEADKK_.4|_ENAIDRAEQAEADKK_.3|_SLEAQADKYSTK_.3|_SLEAQADKYSTK_.2|_GTEDEVEK_.2|_HIAEDSDR_.2|_EAQEKLEQAEKK_.3|_ENAIDRAEQAEADK_.3|_LDKENAIDR_.2|_C[+57]GDLEEELK_.2|_AISEELDNALNDITSL_.3|_AISEELDNALNDITSL_.2|_LKGTEDEVEK_.2|_LVILEGELER_.2|_KLVILEGELERSEER_.3|_EAQEKLEQAEK_.2|_YSESVKEAQEK_.2|_TIDDLEDEVYAQK_.2|_GTEDEVEKYSESVK_.2
A19-IR / CTL	A19-IR	CTL	RT36_HUMAN	28S ribosomal protein S36, mitochondrial	MRPS36	P82909	421.257	62.8564	2.74457	2.74457	1.59015	0.0061634	0.0448542	6	2-oxoglutarate metabolic process,translation,oxidation-reduction process,mitochondrial translational elongation,mitochondrial translational termination	structural constituent of ribosome,oxoglutarate dehydrogenase (succinyl-transferring) activity	mitochondrion,mitochondrial inner membrane,mitochondrial small ribosomal subunit,mitochondrial oxoglutarate dehydrogenase complex	6	12	_SAGLPSHSSVISQHSK_.4|_SAGLPSHSSVISQHSK_.3|_SAGLPSHSSVISQHSK_.2|_DNPKPNVSEALR_.3|_DNPKPNVSEALR_.2|_VVQVVKPHTPLIR_.3|_KLVSQEEMEFIQR_.3|_KLVSQEEMEFIQR_.2|_SPDLLMYQGPPDTAEIIK_.3|_SPDLLM[+16]YQGPPDTAEIIK_.2|_SPDLLMYQGPPDTAEIIK_.2|_LVSQEEMEFIQR_.2
A19-IR / CTL	A19-IR	CTL	RARR2_HUMAN	Retinoic acid receptor responder protein 2	RARRES2	Q99969	67.7492	234.756	-1.79289	1.79289	1.78154	0.00623151	0.0452215	9	retinoid metabolic process,in utero embryonic development,positive regulation of protein phosphorylation,platelet degranulation,chemotaxis,inflammatory response,positive regulation of macrophage chemotaxis,positive regulation of fat cell differentiation,embryonic digestive tract development,brown fat cell differentiation,positive regulation of chemotaxis,regulation of lipid catabolic process,positive regulation of glucose import in response to insulin stimulus	receptor binding,protein binding	extracellular region,extracellular space,extracellular matrix,platelet dense granule lumen,extracellular exosome	4	5	_EAEEHQETQC[+57]LR_.3|_LVHC[+57]PIETQVLR_.3|_LVHC[+57]PIETQVLR_.2|_GLQVALEEFHK_.3|_HPPVQWAFQETSVESAVDTPFPAGIFVR_.3
A19-IR / CTL	A19-IR	CTL	SUMF2_HUMAN	Sulfatase-modifying factor 2	SUMF2	Q8NBJ7	27.3078	59.7901	-1.1306	1.1306	0.157082	0.00635008	0.045922	3	post-translational protein modification	metal ion binding	endoplasmic reticulum,endoplasmic reticulum lumen	14	22	_SVLWWLPVEK_.2|_LEHPVLHVSWNDAR_.4|_LEHPVLHVSWNDAR_.3|_LEHPVLHVSWNDAR_.2|_QPAGPGSGIR_.2|_ERLEHPVLHVSWNDAR_.4|_ERLEHPVLHVSWNDAR_.3|_GASWIDTADGSANHR_.3|_GASWIDTADGSANHR_.2|_RLPTEEEWEFAAR_.3|_RLPTEEEWEFAAR_.2|_EATVKPFAIDIFPVTNKDFRDFVR_.5|_EATVKPFAIDIFPVTNKDFR_.4|_C[+57]AADAGRPPGEL_.2|_FLMGTNSPDSR_.2|_FLM[+16]GTNSPDSR_.2|_EATVKPFAIDIFPVTNK_.3|_EATVKPFAIDIFPVTNK_.2|_PFAIDIFPVTNK_.2|_LPTEEEWEFAAR_.2|_MGNTPDSASDNLGFR_.2|_M[+16]GNTPDSASDNLGFR_.2
A19-IR / CTL	A19-IR	CTL	CBX3_HUMAN	Chromobox protein homolog 3	CBX3	Q13185	20.5796	85.9883	-2.06293	2.06293	1.06103	0.00637714	0.0460502	6	chromatin remodeling,transcription, DNA-templated,chromatin modification,negative regulation of transcription, DNA-templated,rhythmic process,cellular response to dexamethasone stimulus	protein binding,enzyme binding,protein domain specific binding,identical protein binding,histone methyltransferase binding	chromosome, centromeric region,condensed chromosome, centromeric region,nuclear chromosome, telomeric region,chromatin,nucleus,nuclear envelope,nuclear inner membrane,nuclear euchromatin,nuclear heterochromatin,spindle,nuclear pericentric heterochromatin,senescence-associated heterochromatin focus	13	22	_LTWHSC[+57]PEDEAQ_.2|_WKDSDEADLVLAK_.3|_WKDSDEADLVLAK_.2|_SLSDSESDDSKSK_.3|_SLSDSESDDSKSK_.2|_SKKVEEAEPEEFVVEK_.4|_SKKVEEAEPEEFVVEK_.3|_C[+57]PQIVIAFYEER_.3|_C[+57]PQIVIAFYEER_.2|_KVEEAEPEEFVVEK_.3|_KVEEAEPEEFVVEK_.2|_IIGATDSSGELMFLMK_.3|_IIGATDSSGELM[+16]FLMK_.2|_IIGATDSSGELMFLM[+16]K_.2|_IIGATDSSGELMFLMK_.2|_DSDEADLVLAK_.2|_SLSDSESDDSK_.2|_VVNGKVEYFLK_.2|_VEEAEPEEFVVEK_.2|_GLDPERIIGATDSSGELMFLMK_.3|_GFTDADNTWEPEENLDC[+57]PELIEAFLNSQK_.4|_GFTDADNTWEPEENLDC[+57]PELIEAFLNSQK_.3
A19-IR / CTL	A19-IR	CTL	CO5A2_HUMAN	Collagen alpha-2(V) chain	COL5A2	P05997	593.614	1071.9	-0.852569	0.852569	1.2436	0.00647849	0.046643	15	skeletal system development,ossification,extracellular matrix organization,collagen fibril organization,collagen catabolic process,skin development,eye morphogenesis,cellular response to amino acid stimulus,negative regulation of endodermal cell differentiation	molecular_function,extracellular matrix structural constituent,SMAD binding,metal ion binding	extracellular region,collagen type V trimer,extracellular space,endoplasmic reticulum lumen,extracellular matrix	14	15	_GSQFAYGDHQSPNTAITQMTFLR_.3|_NSVGYMDDQAK_.2|_YIVLQDTC[+57]SK_.2|_SPDNKPVWYGLDMNR_.3|_GPEGPQGQR_.2|_LGPQGAPGQR_.2|_GMAGGHGPDGPK_.2|_GEPGPHGIQGPIGPPGEEGK_.3|_GLTGNPGVQGPEGK_.2|_PAPC[+57]QIC[+57]VC[+57]DNGAILC[+57]DK_.3|_GTQGPPGATGFPGSAGR_.2|_GPQGIDGEPGVPGQPGAPGPPGHPSHPGPDGLSRPFSAQMAGLDEK_.5|_SGLGSQVGLM[+16]PGSVGPVGPR_.2|_SGLGSQVGLMPGSVGPVGPR_.2|_QSGEYWIDPNQGSVEDAIK_.2
A19-IR / CTL	A19-IR	CTL	PTN11_HUMAN	Tyrosine-protein phosphatase non-receptor type 11	PTPN11	Q06124	104.006	193.848	-0.898256	0.898256	0.770929	0.00658865	0.0473109	9	DNA damage checkpoint,activation of MAPK activity,triglyceride metabolic process,epidermal growth factor receptor signaling pathway,integrin-mediated signaling pathway,axonogenesis,brain development,heart development,fibroblast growth factor receptor signaling pathway,hormone-mediated signaling pathway,regulation of phosphatidylinositol 3-kinase signaling,cerebellar cortex formation,platelet activation,platelet formation,T cell costimulation,microvillus organization,abortive mitotic cell cycle,regulation of cell adhesion mediated by integrin,negative regulation of cell adhesion mediated by integrin,multicellular organism growth,organ growth,peptidyl-tyrosine dephosphorylation,megakaryocyte development,phosphatidylinositol-3-phosphate biosynthetic process,atrioventricular canal development,ERBB signaling pathway,regulation of multicellular organism growth,hormone metabolic process,glucose homeostasis,regulation of protein complex assembly,positive regulation of mitotic cell cycle,negative regulation of insulin secretion,regulation of protein export from nucleus,phosphatidylinositol phosphorylation,positive regulation of hormone secretion,platelet-derived growth factor receptor signaling pathway,neurotrophin TRK receptor signaling pathway,ephrin receptor signaling pathway,phosphatidylinositol-mediated signaling,multicellular organismal reproductive process,genitalia development,inner ear development,homeostasis of number of cells within a tissue,leukocyte migration,negative regulation of cortisol secretion,Bergmann glial cell differentiation,negative regulation of growth hormone secretion,face morphogenesis,regulation of type I interferon-mediated signaling pathway,intestinal epithelial cell migration,positive regulation of ERK1 and ERK2 cascade,positive regulation of glucose import in response to insulin stimulus	phosphoprotein phosphatase activity,protein tyrosine phosphatase activity,non-membrane spanning protein tyrosine phosphatase activity,SH3/SH2 adaptor activity,insulin receptor binding,protein binding,1-phosphatidylinositol-3-kinase activity,protein domain specific binding,receptor tyrosine kinase binding,D1 dopamine receptor binding,phospholipase binding,insulin receptor substrate binding,phosphatidylinositol-4,5-bisphosphate 3-kinase activity,cell adhesion molecule binding,peptide hormone receptor binding	nucleus,cytoplasm,mitochondrion,cytosol,protein complex	34	50	_SGMVQTEAQYR_.2|_SGM[+16]VQTEAQYR_.2|_INAAEIESR_.2|_MVFQENSR_.2|_GVDGSFLARPSK_.3|_GVDGSFLARPSK_.2|_YDVGGGER_.2|_NGDVIELK_.2|_GVDGSFLAR_.2|_GHEYTNIK_.2|_FDSLTDLVEHYK_.3|_FDSLTDLVEHYK_.2|_NVKESAAHDYTLR_.3|_NPMVETLGTVLQLK_.3|_NPMVETLGTVLQLK_.2|_ESQSHPGDFVLSVR_.3|_ESQSHPGDFVLSVR_.2|_FDSLTDLVEHYKK_.3|_FDSLTDLVEHYKK_.2|_WFHPNITGVEAENLLLTR_.4|_WFHPNITGVEAENLLLTR_.3|_WFHPNITGVEAENLLLTR_.2|_TWPDHGVPSDPGGVLDFLEEVHHK_.5|_TWPDHGVPSDPGGVLDFLEEVHHK_.4|_TWPDHGVPSDPGGVLDFLEEVHHK_.3|_GVDC[+57]DIDVPK_.2|_KNPMVETLGTVLQLK_.3|_NILPFDHTR_.2|_RWFHPNITGVEAENLLLTR_.4|_RWFHPNITGVEAENLLLTR_.3|_FATLAELVQYYM[+16]EHHGQLK_.4|_FATLAELVQYYMEHHGQLK_.4|_ESAAHDYTLR_.2|_SNPGDFTLSVR_.2|_FIYMAVQHYIETLQR_.3|_FIYM[+16]AVQHYIETLQR_.3|_FIYMAVQHYIETLQR_.2|_VGQALLQGNTER_.2|_TWPDHGVPSDPGGVLDFLEEVHHKQESIMDAGPVVVHC[+57]SAGIGR_.7|_QESIMDAGPVVVHC[+57]SAGIGR_.3|_QGFWEEFETLQQQEC[+57]K_.3|_QGFWEEFETLQQQEC[+57]K_.2|_YPLNC[+57]ADPTSER_.2|_SYIATQGC[+57]LQNTVNDFWR_.3|_SYIATQGC[+57]LQNTVNDFWR_.2|_VYENVGLMQQQK_.2|_KSYIATQGC[+57]LQNTVNDFWR_.3|_YDVGGGERFDSLTDLVEHYKK_.3|_IQNTGDYYDLYGGEK_.2|_VVLHDGDPNEPVSDYINANIIMPEFETK_.3
A19-IR / CTL	A19-IR	CTL	PARP4_HUMAN	Poly [ADP-ribose] polymerase 4	PARP4	Q9UKK3	101.841	471.596	-2.21123	2.21123	0.312699	0.00663465	0.0474021	3	DNA repair,cellular protein modification process,protein ADP-ribosylation,transport,inflammatory response,cellular response to DNA damage stimulus,cell death,response to drug	DNA binding,NAD+ ADP-ribosyltransferase activity,protein binding,enzyme binding	nucleus,cytoplasm,spindle microtubule,membrane,intracellular ribonucleoprotein complex,extracellular exosome	45	55	_RTEGQYPSIC[+57]PR_.3|_YSHPGETDGTR_.3|_YSHPGETDGTR_.2|_QIALHALSLVGEK_.3|_QIALHALSLVGEK_.2|_AEGILLLVK_.2|_EVNLGLLAK_.2|_RDENESPFPDIPK_.3|_NHVHIANPDFIWK_.3|_NHVHIANPDFIWK_.2|_IEHVEQNTEEFLR_.3|_YLSLLYPAR_.2|_NGETAEQLQK_.2|_NILLVSDGHLQDESLTLQLVK_.4|_NILLVSDGHLQDESLTLQLVK_.3|_QLLGLQPISTVSPLHR_.3|_SPVDVLQIFR_.2|_VNETTEFLSK_.2|_QVASFGSAAPPR_.2|_VEDYQLPDAK_.2|_ENSLITQFTSFVAVEK_.3|_ENSLITQFTSFVAVEK_.2|_ISLNDVSKAEGILLLVK_.3|_LGNVRPLLHGSPVQNIVGILC[+57]R_.4|_LLLIC[+57]DVALGK_.2|_LLDLSWTESC[+57]KPTATEPLFKK_.4|_VNIIQFGTGYK_.2|_LFAC[+57]GIGSTANR_.2|_LLVYGFIPHC[+57]TQATLC[+57]ALIQEK_.4|_LLVYGFIPHC[+57]TQATLC[+57]ALIQEK_.3|_IIDTVAQVIVFQTYTNK_.3|_IIDTVAQVIVFQTYTNK_.2|_VGMEGGQEAVVVELQC[+57]SR_.3|_VGMEGGQEAVVVELQC[+57]SR_.2|_AGLQDASGNLVPLEDVHIK_.3|_NYDPYKPLDITPPPDQK_.3|_LELGNDWDSATK_.2|_DFHPSDHTELEEYRPEFSNFSK_.4|_AAVC[+57]GFEAFINGK_.2|_ALNENLQDTVEK_.2|_TTPVDLC[+57]LLEESVGSLEGSR_.3|_TSEDASEYFENYIEELKK_.3|_DC[+57]PFLISSHFLLDDGMETR_.3|_DC[+57]PFLISSHFLLDDGMETR_.2|_LTPELGLILNLNTNGLHSFLK_.3|_LLDLSWTESC[+57]KPTATEPLFK_.3|_VMGIFANC[+57]IFC[+57]LK_.2|_VM[+16]GIFANC[+57]IFC[+57]LK_.2|_LPMASALPEALC[+57]SQSR_.2|_ILSQC[+57]GAGVFEYFNAK_.2|_C[+57]KIEHVEQNTEEFLR_.2|_VSPWETSTSSFFPILAPAVGSYLPPTAR_.3|_KVSPWETSTSSFFPILAPAVGSYLPPTAR_.3|_VSELIAKEDVDFLPYMSWQGEPQEAVR_.3|_FSFSLNPQC[+57]THIILDNADVLSQYQLNSIQK_.3
A19-IR / CTL	A19-IR	CTL	IGF2_HUMAN	Insulin-like growth factor II	IGF2	P01344	151.727	706.578	-2.21937	2.21937	0.314576	0.0066664	0.0475594	3	skeletal system development,ossification,positive regulation of protein phosphorylation,platelet degranulation,glucose metabolic process,regulation of gene expression by genetic imprinting,regulation of transcription, DNA-templated,multicellular organism development,positive regulation of cell proliferation,insulin receptor signaling pathway,insulin receptor signaling pathway via phosphatidylinositol 3-kinase,positive regulation of activated T cell proliferation,positive regulation of catalytic activity,positive regulation of MAPK cascade,cellular protein metabolic process,positive regulation of glycogen biosynthetic process,positive regulation of mitotic nuclear division,positive regulation of insulin receptor signaling pathway,positive regulation of peptidyl-tyrosine phosphorylation,positive regulation of cell division,positive regulation of protein kinase B signaling,positive regulation of protein serine/threonine kinase activity,positive regulation of receptor activity,positive regulation of glycogen (starch) synthase activity	insulin receptor binding,insulin-like growth factor receptor binding,hormone activity,protein binding,growth factor activity,receptor activator activity,protein serine/threonine kinase activator activity	extracellular region,extracellular space,plasma membrane,platelet alpha granule lumen,extracellular exosome	2	3	_GIVEEC[+57]C[+57]FR_.2|_SC[+57]DLALLETYC[+57]ATPAK_.3|_SC[+57]DLALLETYC[+57]ATPAK_.2
A19-IR / IR	A19-IR	IR	TSP1_HUMAN	Thrombospondin-1	THBS1	P07996	8312.07	5501.1	0.595486	0.595486	1.16519	1.04638e-10	7.94785e-09	96	activation of MAPK activity,response to hypoxia,negative regulation of endothelial cell proliferation,negative regulation of cell-matrix adhesion,sprouting angiogenesis,chronic inflammatory response,platelet degranulation,negative regulation of antigen processing and presentation of peptide or polysaccharide antigen via MHC class II,negative regulation of dendritic cell antigen processing and presentation,inflammatory response,immune response,response to unfolded protein,cell cycle arrest,cell adhesion,positive regulation of cell proliferation,response to mechanical stimulus,response to glucose,positive regulation of endothelial cell migration,negative regulation of endothelial cell migration,negative regulation of plasma membrane long-chain fatty acid transport,negative regulation of nitric oxide mediated signal transduction,negative regulation of cGMP-mediated signaling,negative regulation of plasminogen activation,positive regulation of macrophage chemotaxis,positive regulation of fibroblast migration,cell migration,negative regulation of angiogenesis,peptide cross-linking,positive regulation of blood coagulation,extracellular matrix organization,positive regulation of cell migration,positive regulation of transforming growth factor beta receptor signaling pathway,regulation of cGMP metabolic process,response to magnesium ion,response to progesterone,negative regulation of interleukin-12 production,positive regulation of transforming growth factor beta1 production,response to testosterone,cellular response to heat,response to endoplasmic reticulum stress,protein O-linked fucosylation,negative regulation of fibroblast growth factor receptor signaling pathway,positive regulation of phosphorylation,response to drug,positive regulation of tumor necrosis factor biosynthetic process,positive regulation of macrophage activation,negative regulation of apoptotic process,negative regulation of cysteine-type endopeptidase activity involved in apoptotic process,positive regulation of blood vessel endothelial cell migration,negative regulation of blood vessel endothelial cell migration,engulfment of apoptotic cell,positive regulation of translation,positive regulation of angiogenesis,behavioral response to pain,positive regulation of smooth muscle cell proliferation,positive regulation of chemotaxis,response to calcium ion,negative regulation of focal adhesion assembly,positive regulation of protein kinase B signaling,negative regulation of fibrinolysis,cellular response to tumor necrosis factor,cellular response to growth factor stimulus,positive regulation of extrinsic apoptotic signaling pathway via death domain receptors,positive regulation of endothelial cell apoptotic process,positive regulation of reactive oxygen species metabolic process,negative regulation of endothelial cell chemotaxis,negative regulation of extrinsic apoptotic signaling pathway	phosphatidylserine binding,glycoprotein binding,fibronectin binding,integrin binding,calcium ion binding,protein binding,heparin binding,fibroblast growth factor binding,low-density lipoprotein particle binding,identical protein binding,laminin binding,proteoglycan binding,transforming growth factor beta binding,fibrinogen binding,collagen V binding	extracellular region,fibrinogen complex,extracellular space,endoplasmic reticulum,endoplasmic reticulum lumen,external side of plasma membrane,cell surface,sarcoplasmic reticulum,secretory granule,extracellular matrix,platelet alpha granule,platelet alpha granule lumen,extracellular exosome	63	89	_FVFGTTPEDILR_.2|_SC[+57]DSLNNRC[+57]EGSSVQTR_.3|_TIVTTLQDSIR_.2|_NALWHTGNTPGQVR_.3|_NALWHTGNTPGQVR_.2|_GGVNDNFQGVLQNVR_.2|_FQMIPLDPK_.2|_TIVTTLQDSIRK_.3|_GTLLALER_.2|_QVTQSYWDTNPTR_.2|_AQGYSGLSVK_.2|_FYVVMWK_.2|_SITLFVQEDR_.2|_C[+57]TSYPDGSWK_.2|_GFLLLASLR_.2|_GTSQNDPNWVVR_.2|_TC[+57]HIQEC[+57]DKR_.3|_TC[+57]HIQEC[+57]DKR_.2|_DHSGQVFSVVSNGK_.3|_DHSGQVFSVVSNGK_.2|_C[+57]NYLGHYSDPMYR_.3|_C[+57]NYLGHYSDPMYR_.2|_C[+57]NYLGHYSDPM[+16]YR_.3|_SC[+57]DSLNNR_.2|_LC[+57]NSPSPQMNGKPC[+57]EGEAR_.3|_LC[+57]NSPSPQMNGKPC[+57]EGEAR_.2|_RPPLC[+57]YHNGVQYR_.3|_RPPLC[+57]YHNGVQYR_.2|_TKDLQAIC[+57]GISC[+57]DELSSMVLELR_.3|_KDHSGQVFSVVSNGK_.3|_KDHSGQVFSVVSNGK_.2|_QHVVSVEEALLATGQWK_.3|_QHVVSVEEALLATGQWK_.4|_QHVVSVEEALLATGQWK_.2|_AGTLDLSLTVQGK_.2|_IPESGGDNSVFDIFELTGAAR_.3|_IPESGGDNSVFDIFELTGAAR_.2|_GPDPSSPAFR_.2|_FTGSQPFGQGVEHATANK_.3|_FTGSQPFGQGVEHATANK_.2|_KVTEENKELANELR_.4|_KVTEENKELANELR_.3|_KVTEENKELANELR_.2|_KIMADSGPIYDK_.3|_KIMADSGPIYDK_.2|_LVKGPDPSSPAFR_.3|_LVPNPDQK_.2|_NPC[+57]TDGTHDC[+57]NK_.3|_NPC[+57]TDGTHDC[+57]NK_.2|_C[+57]EGSSVQTR_.2|_VTEENKELANELR_.3|_VTEENKELANELR_.2|_FQDLVDAVR_.2|_EVPDAC[+57]FNHNGEHR_.3|_PRNPC[+57]TDGTHDC[+57]NK_.3|_AQLYIDC[+57]EK_.2|_TC[+57]HIQEC[+57]DK_.2|_GDAC[+57]DHDDDNDGIPDDKDNC[+57]R_.4|_GDAC[+57]DHDDDNDGIPDDKDNC[+57]R_.3|_IMADSGPIYDK_.2|_MENAELDVPIQSVFTR_.3|_M[+16]ENAELDVPIQSVFTR_.2|_MENAELDVPIQSVFTR_.2|_IEDANLIPPVPDDKFQDLVDAVR_.4|_IEDANLIPPVPDDKFQDLVDAVR_.3|_C[+57]ENTDPGYNC[+57]LPC[+57]PPR_.3|_C[+57]ENTDPGYNC[+57]LPC[+57]PPR_.2|_FTGSQPFGQGVEHATANKQVC[+57]KPR_.4|_LC[+57]NNPTPQFGGK_.2|_DGKGDAC[+57]DHDDDNDGIPDDKDNC[+57]R_.4|_DNC[+57]PFHYNPAQYDYDRDDVGDR_.4|_GDAC[+57]KDDFDHDSVPDIDDIC[+57]PENVDISETDFR_.5|_GDAC[+57]KDDFDHDSVPDIDDIC[+57]PENVDISETDFR_.4|_IEDANLIPPVPDDK_.2|_DNC[+57]QYVYNVDQR_.2|_DLQAIC[+57]GISC[+57]DELSSMVLELR_.3|_DC[+57]VGDVTENQIC[+57]NK_.2|_DTDMDGVGDQC[+57]DNC[+57]PLEHNPDQLDSDSDR_.4|_DTDMDGVGDQC[+57]DNC[+57]PLEHNPDQLDSDSDR_.3|_DSDGDGRGDAC[+57]KDDFDHDSVPDIDDIC[+57]PENVDISETDFR_.5|_DSDGDGRGDAC[+57]KDDFDHDSVPDIDDIC[+57]PENVDISETDFR_.4|_GPDPSSPAFRIEDANLIPPVPDDKFQDLVDAVR_.4|_IGDTC[+57]DNNQDIDEDGHQNNLDNC[+57]PYVPNANQADHDKDGK_.5|_IGDTC[+57]DNNQDIDEDGHQNNLDNC[+57]PYVPNANQADHDKDGK_.4|_DNC[+57]PNLPNSGQEDYDK_.2|_NNEEWTVDSC[+57]TEC[+57]HC[+57]QNSVTIC[+57]K_.3|_C[+57]DNC[+57]PYNHNPDQADTDNNGEGDAC[+57]AADIDGDGILNER_.4|_IGDTC[+57]DNNQDIDEDGHQNNLDNC[+57]PYVPNANQADHDK_.4|_DDFDHDSVPDIDDIC[+57]PENVDISETDFR_.3
A19-IR / IR	A19-IR	IR	ACTB_HUMAN;ACTG_HUMAN	Actin, cytoplasmic 1;Actin, cytoplasmic 2	ACTB;ACTG1	P60709;P63261	64840.7	85256.1	-0.394903	0.394903	1.18157	3.98883e-09	2.12944e-07	270	retina homeostasis,movement of cell or subcellular component,cytoskeleton organization,substantia nigra development,cell junction assembly,Fc-gamma receptor signaling pathway involved in phagocytosis,ATP-dependent chromatin remodeling,positive regulation of gene expression, epigenetic,vascular endothelial growth factor receptor signaling pathway,ephrin receptor signaling pathway,platelet aggregation;retina homeostasis,movement of cell or subcellular component,cytoskeleton organization,response to mechanical stimulus,cell junction assembly,Fc-gamma receptor signaling pathway involved in phagocytosis,vascular endothelial growth factor receptor signaling pathway,ephrin receptor signaling pathway,response to calcium ion,platelet aggregation,sarcomere organization	structural constituent of cytoskeleton,protein binding,ATP binding,kinesin binding,Tat protein binding,identical protein binding,nitric-oxide synthase binding,RNA polymerase II core promoter proximal region sequence-specific DNA binding,RNA polymerase II distal enhancer sequence-specific DNA binding,nucleosomal DNA binding;structural constituent of cytoskeleton,protein binding,ATP binding,ubiquitin protein ligase binding,identical protein binding	nuclear chromatin,extracellular space,nucleoplasm,cytoplasm,cytosol,cytoskeleton,plasma membrane,focal adhesion,membrane,intracellular ribonucleoprotein complex,cortical cytoskeleton,NuA4 histone acetyltransferase complex,cytoplasmic ribonucleoprotein granule,myelin sheath,protein complex,extracellular exosome,MLL5-L complex,blood microparticle,dense body;extracellular space,nucleus,cytosol,cytoskeleton,plasma membrane,focal adhesion,membrane,extracellular matrix,extracellular exosome,blood microparticle,dense body,myofibril,filamentous actin,myelin sheath	39	90	_AGFAGDDAPR_.2|_AVFPSIVGRPR_.3|_AVFPSIVGRPR_.2|_IIAPPERK_.2|_AGFAGDDAPRAVFPSIVGRPR_.4|_DSYVGDEAQSK_.2|_MQKEITALAPSTMKIK_.4|_HQGVM[+16]VGM[+16]GQKDSYVGDEAQSKR_.5|_HQGVMVGMGQKDSYVGDEAQSKR_.5|_HQGVM[+16]VGMGQKDSYVGDEAQSKR_.5|_HQGVMVGMGQKDSYVGDEAQSKR_.4|_HQGVM[+16]VGM[+16]GQKDSYVGDEAQSKR_.4|_HQGVMVGM[+16]GQKDSYVGDEAQSKR_.5|_HQGVM[+16]VGMGQKDSYVGDEAQSKR_.4|_HQGVM[+16]VGM[+16]GQKDSYVGDEAQSKR_.3|_HQGVM[+16]VGM[+16]GQKDSYVGDEAQSK_.4|_HQGVMVGMGQKDSYVGDEAQSK_.4|_HQGVM[+16]VGMGQKDSYVGDEAQSK_.4|_HQGVMVGM[+16]GQKDSYVGDEAQSK_.4|_HQGVM[+16]VGM[+16]GQKDSYVGDEAQSK_.3|_HQGVMVGMGQKDSYVGDEAQSK_.3|_HQGVM[+16]VGMGQKDSYVGDEAQSK_.3|_HQGVMVGM[+16]GQKDSYVGDEAQSK_.3|_SYELPDGQVITIGNER_.2|_SYELPDGQVITIGNER_.3|_VAPEEHPVLLTEAPLNPKANR_.4|_IKIIAPPERK_.2|_SYELPDGQVITIGNERFR_.3|_VAPEEHPVLLTEAPLNPK_.3|_VAPEEHPVLLTEAPLNPK_.2|_VAPEEHPVLLTEAPLNPK_.4|_IKIIAPPER_.2|_EITALAPSTMK_.2|_EITALAPSTM[+16]K_.2|_HQGVM[+16]VGM[+16]GQK_.3|_HQGVMVGMGQK_.2|_HQGVM[+16]VGM[+16]GQK_.2|_HQGVM[+16]VGMGQK_.2|_HQGVMVGM[+16]GQK_.2|_VAPEEHPVLLTEAPLNPKANREK_.5|_VAPEEHPVLLTEAPLNPKANREK_.4|_DSYVGDEAQSKR_.3|_DSYVGDEAQSKR_.2|_RGILTLK_.2|_MQKEITALAPSTMK_.2|_MQKEITALAPSTMK_.3|_MQKEITALAPSTM[+16]K_.3|_M[+16]QKEITALAPSTMK_.3|_MQKEITALAPSTM[+16]K_.2|_M[+16]QKEITALAPSTMK_.2|_M[+16]QKEITALAPSTM[+16]K_.3|_C[+57]DVDIRKDLYANTVLSGGTTMYPGIADR_.4|_C[+57]DVDIRKDLYANTVLSGGTTM[+16]YPGIADR_.4|_C[+57]DVDIRKDLYANTVLSGGTTMYPGIADR_.3|_GYSFTTTAER_.2|_QEYDESGPSIVHR_.3|_TTGIVMDSGDGVTHTVPIYEGYALPHAILR_.4|_TTGIVMDSGDGVTHTVPIYEGYALPHAILR_.3|_TTGIVM[+16]DSGDGVTHTVPIYEGYALPHAILR_.4|_TTGIVM[+16]DSGDGVTHTVPIYEGYALPHAILR_.3|_TTGIVMDSGDGVTHTVPIYEGYALPHAILR_.5|_KDLYANTVLSGGTTMYPGIADR_.3|_FRC[+57]PEALFQPSFLGMESC[+57]GIHETTFNSIMK_.4|_FRC[+57]PEALFQPSFLGM[+16]ESC[+57]GIHETTFNSIMK_.4|_FRC[+57]PEALFQPSFLGMESC[+57]GIHETTFNSIM[+16]K_.4|_FRC[+57]PEALFQPSFLGMESC[+57]GIHETTFNSIMK_.3|_FRC[+57]PEALFQPSFLGM[+16]ESC[+57]GIHETTFNSIM[+16]K_.4|_FRC[+57]PEALFQPSFLGMESC[+57]GIHETTFNSIMK_.5|_QEYDESGPSIVHRK_.3|_QEYDESGPSIVHRK_.4|_DLYANTVLSGGTTMYPGIADR_.3|_DLYANTVLSGGTTMYPGIADR_.2|_DLTDYLMK_.2|_AVFPSIVGR_.2|_DIKEKLC[+57]YVALDFEQEMATAASSSSLEK_.4|_LDLAGRDLTDYLMK_.3|_LDLAGRDLTDYLMK_.2|_LDLAGRDLTDYLM[+16]K_.3|_C[+57]PEALFQPSFLGMESC[+57]GIHETTFNSIMK_.3|_C[+57]PEALFQPSFLGMESC[+57]GIHETTFNSIMK_.4|_C[+57]PEALFQPSFLGMESC[+57]GIHETTFNSIM[+16]K_.3|_C[+57]PEALFQPSFLGMESC[+57]GIHETTFNSIM[+16]K_.4|_C[+57]PEALFQPSFLGM[+16]ESC[+57]GIHETTFNSIMK_.4|_GYSFTTTAEREIVR_.3|_GYSFTTTAEREIVR_.2|_C[+57]DVDIRK_.2|_IWHHTFYNELR_.3|_LC[+57]YVALDFEQEMATAASSSSLEK_.3|_GYSFTTTAEREIVRDIK_.3|_LDLAGRDLTDYLMKILTER_.4
A19-IR / IR	A19-IR	IR	CATZ_HUMAN	Cathepsin Z	CTSZ	Q9UBR2	1868.78	2782.09	-0.574074	0.574074	0.380088	4.55925e-09	2.39746e-07	30	angiotensin maturation,proteolysis,ER to Golgi vesicle-mediated transport,COPII vesicle coating,proteolysis involved in cellular protein catabolic process,epithelial tube branching involved in lung morphogenesis	cysteine-type endopeptidase activity,protein binding,cysteine-type peptidase activity	Golgi membrane,extracellular space,lysosome,endoplasmic reticulum,endoplasmic reticulum lumen,plasma membrane,ER to Golgi transport vesicle,endoplasmic reticulum-Golgi intermediate compartment membrane,intracellular membrane-bounded organelle,extracellular exosome	16	25	_VGDYGSLSGREK_.3|_VGDYGSLSGR_.2|_NSWGEPWGER_.2|_NVDGVNYASITR_.2|_NVDGVNYASITR_.3|_STYPRPHEYLSPADLPK_.4|_STYPRPHEYLSPADLPK_.3|_NQHIPQYC[+57]GSC[+57]WAHASTSAMADRINIK_.5|_SWDWRNVDGVNYASITR_.3|_YNLAIEEHC[+57]TFGDPIV_.2|_IVTSTYKDGKGAR_.2|_FNQC[+57]GTC[+57]NEFKEC[+57]HAIR_.4|_DQEC[+57]DKFNQC[+57]GTC[+57]NEFKEC[+57]HAIR_.5|_DQEC[+57]DKFNQC[+57]GTC[+57]NEFKEC[+57]HAIR_.4|_NQHIPQYC[+57]GSC[+57]WAHASTSAM[+16]ADR_.4|_NQHIPQYC[+57]GSC[+57]WAHASTSAMADR_.4|_NQHIPQYC[+57]GSC[+57]WAHASTSAMADR_.3|_NQHIPQYC[+57]GSC[+57]WAHASTSAM[+16]ADR_.3|_FNQC[+57]GTC[+57]NEFK_.2|_DQEC[+57]DKFNQC[+57]GTC[+57]NEFK_.3|_M[+16]MAEIYANGPISC[+57]GIMATER_.3|_MM[+16]AEIYANGPISC[+57]GIMATER_.3|_MMAEIYANGPISC[+57]GIMATER_.3|_MMAEIYANGPISC[+57]GIMATER_.2|_KGAWPSTLLSVQNVIDC[+57]GNAGSC[+57]EGGNDLSVWDYAHQHGIPDETC[+57]NNYQAK_.5
A19-IR / IR	A19-IR	IR	CO1A1_HUMAN	Collagen alpha-1(I) chain	COL1A1	P02452	4205.56	2270.62	0.889211	0.889211	1.36909	2.1058e-08	9.68291e-07	90	skeletal system development,blood vessel development,osteoblast differentiation,intramembranous ossification,endochondral ossification,blood coagulation,visual perception,sensory perception of sound,positive regulation of epithelial to mesenchymal transition,negative regulation of cell-substrate adhesion,protein transport,platelet activation,extracellular matrix organization,collagen fibril organization,positive regulation of cell migration,collagen catabolic process,response to corticosteroid,response to estradiol,collagen biosynthetic process,protein localization to nucleus,tooth mineralization,collagen-activated tyrosine kinase receptor signaling pathway,response to drug,response to hydrogen peroxide,response to peptide hormone,skin morphogenesis,cellular response to fibroblast growth factor stimulus,tooth eruption,positive regulation of transcription, DNA-templated,embryonic skeletal system development,regulation of immune response,leukocyte migration,response to cAMP,response to hyperoxia,face morphogenesis,bone trabecula formation,cartilage development involved in endochondral bone morphogenesis,protein heterotrimerization,cellular response to amino acid stimulus,cellular response to mechanical stimulus,cellular response to retinoic acid,cellular response to vitamin E,cellular response to tumor necrosis factor,cellular response to epidermal growth factor stimulus,cellular response to transforming growth factor beta stimulus,positive regulation of canonical Wnt signaling pathway,cellular response to fluoride	extracellular matrix structural constituent,protein binding,identical protein binding,metal ion binding,platelet-derived growth factor binding	extracellular region,collagen type I trimer,extracellular space,endoplasmic reticulum lumen,Golgi apparatus,secretory granule,extracellular matrix	46	54	_YHDRDVWKPEPC[+57]R_.4|_NSVAYMDQQTGNLKK_.3|_NSVAYMDQQTGNLKK_.2|_NSVAYM[+16]DQQTGNLKK_.3|_SLSQQIENIRSPEGSR_.3|_FTYSVTVDGC[+57]TSHTGAWGK_.3|_FTYSVTVDGC[+57]TSHTGAWGK_.2|_NSVAYMDQQTGNLK_.2|_SLSQQIENIR_.2|_GVQGPPGPAGPR_.2|_GQAGVM[+16]GFPGPK_.2|_SGEYWIDPNQGC[+57]NLDAIK_.2|_SGEYWIDPNQGC[+57]NLDAIK_.3|_ADDANVVR_.2|_IC[+57]VC[+57]DNGK_.2|_GPPGSAGAPGK_.2|_STGGISVPGPMGPSGPR_.2|_STGGISVPGPM[+16]GPSGPR_.2|_ALLLQGSNEIEIR_.2|_GFSGLDGAK_.2|_VLC[+57]DDVIC[+57]DETK_.2|_GPAGPQGPRGDKGETGEQGDR_.4|_GPAGPQGPRGDKGETGEQGDR_.3|_DRDLEVDTTLK_.3|_DRDLEVDTTLK_.2|_VFC[+57]NMETGETC[+57]VYPTQPSVAQK_.3|_GVPGPPGAVGPAGK_.2|_GSEGPQGVR_.2|_GADGSPGKDGVR_.2|_GPSGPQGPGGPPGPK_.2|_NGDDGEAGKPGRPGER_.4|_NGDDGEAGKPGRPGER_.3|_GPAGPQGPR_.2|_GEAGPQGPR_.2|_GVVGLPGQR_.2|_QGPSGASGER_.2|_GRPGAPGPAGAR_.2|_GFPGADGVAGPK_.2|_EGAPGAEGSPGR_.2|_GLTGSPGSPGPDGK_.2|_GESGPSGPAGPTGAR_.2|_GEPGPVGVQGPPGPAGEEGKR_.3|_TGPPGPAGQDGRPGPPGPPGAR_.3|_GEPGPTGLPGPPGER_.2|_GSAGPPGATGFPGAAGR_.2|_GETGPAGRPGEVGPPGPPGPAGEK_.3|_GANGAPGIAGAPGFPGAR_.2|_GDRGETGPAGPPGAPGAPGAPGPVGPAGK_.3|_DGEAGAQGPPGPAGPAGER_.2|_VGPPGPSGNAGPPGPPGPAGK_.2|_GFSGLQGPPGPPGSPGEQGPSGASGPAGPR_.3|_GPPGPMGPPGLAGPPGESGR_.2|_GLTGPIGPPGPAGAPGDKGESGPSGPAGPTGAR_.3|_GVPGPPGAVGPAGKDGEAGAQGPPGPAGPAGER_.3
A19-IR / IR	A19-IR	IR	ALDR_HUMAN	Aldose reductase	AKR1B1	P15121	989.273	2312.03	-1.22472	1.22472	1.11686	2.55563e-08	1.14434e-06	36	tissue homeostasis,renal water homeostasis,carbohydrate metabolic process,sorbitol biosynthetic process,C21-steroid hormone biosynthetic process,response to stress,response to water deprivation,naphthalene metabolic process,stress-activated protein kinase signaling cascade,regulation of urine volume,norepinephrine metabolic process,negative regulation of apoptotic process,daunorubicin metabolic process,doxorubicin metabolic process,fructose biosynthetic process,positive regulation of JAK-STAT cascade,positive regulation of smooth muscle cell proliferation,oxidation-reduction process,maternal process involved in female pregnancy,cellular response to hydrogen peroxide,inner medullary collecting duct development,response to thyroid hormone,cellular response to methylglyoxal,cellular response to peptide	alditol:NADP+ 1-oxidoreductase activity,aldo-keto reductase (NADP) activity,electron carrier activity,glyceraldehyde oxidoreductase activity	extracellular space,nucleoplasm,cytoplasm,cytosol,cell projection cytoplasm,paranodal junction,mast cell granule,Schmidt-Lanterman incisure,perinuclear region of cytoplasm,extracellular exosome,Schwann cell microvillus	26	42	_LLLNNGAK_.2|_VC[+57]ALLSC[+57]TSHKDYPFHEEF_.4|_VC[+57]ALLSC[+57]TSHKDYPFHEEF_.3|_YKPAVNQIEC[+57]HPYLTQEKLIQYC[+57]QSK_.5|_LIQYC[+57]QSK_.2|_MPILGLGTWK_.2|_M[+16]PILGLGTWK_.2|_VAIDVGYR_.2|_YKPAVNQIEC[+57]HPYLTQEK_.4|_YKPAVNQIEC[+57]HPYLTQEK_.3|_YKPAVNQIEC[+57]HPYLTQEK_.2|_SPPGQVTEAVK_.2|_TTAQVLIR_.2|_HIDC[+57]AHVYQNENEVGVAIQEK_.4|_HIDC[+57]AHVYQNENEVGVAIQEK_.3|_VC[+57]ALLSC[+57]TSHK_.3|_VC[+57]ALLSC[+57]TSHK_.2|_EELFIVSK_.2|_DYPFHEEF_.2|_REELFIVSK_.2|_LDYLDLYLIHWPTGFKPGK_.4|_LDYLDLYLIHWPTGFKPGK_.3|_LDYLDLYLIHWPTGFKPGK_.2|_LWC[+57]TYHEK_.2|_GIVVTAYSPLGSPDRPWAKPEDPSLLEDPRIK_.6|_PWAKPEDPSLLEDPR_.3|_TLSDLKLDYLDLYLIHWPTGFKPGK_.5|_TLSDLKLDYLDLYLIHWPTGFKPGK_.4|_TLSDLKLDYLDLYLIHWPTGFKPGK_.3|_AIGISNFNHLQVEM[+16]ILNKPGLK_.4|_AIGISNFNHLQVEMILNKPGLK_.4|_AIGISNFNHLQVEM[+16]ILNKPGLK_.3|_AIGISNFNHLQVEMILNKPGLK_.3|_PEDPSLLEDPR_.2|_PAVNQIEC[+57]HPYLTQEK_.3|_LDYLDLYLIHWPTGFK_.3|_GIVVTAYSPLGSPDRPWAK_.3|_VFDFELSSQDMTTLLSYNR_.3|_VFDFELSSQDM[+16]TTLLSYNR_.2|_VFDFELSSQDMTTLLSYNR_.2|_GIVVTAYSPLGSPDRPWAKPEDPSLLEDPR_.4|_GIVVTAYSPLGSPDRPWAKPEDPSLLEDPR_.3
A19-IR / IR	A19-IR	IR	TIMP1_HUMAN	Metalloproteinase inhibitor 1	TIMP1	P01033	3554.37	1328.64	1.41965	1.41965	1.09112	7.96725e-08	3.26785e-06	30	cell activation,platelet degranulation,aging,positive regulation of cell proliferation,response to hormone,negative regulation of endopeptidase activity,extracellular matrix disassembly,response to cytokine,wound healing,negative regulation of apoptotic process,negative regulation of catalytic activity,response to peptide hormone,negative regulation of membrane protein ectodomain proteolysis,cartilage development,negative regulation of trophoblast cell migration,negative regulation of metallopeptidase activity,regulation of integrin-mediated signaling pathway	protease binding,cytokine activity,protein binding,growth factor activity,metalloendopeptidase inhibitor activity,metal ion binding	extracellular region,proteinaceous extracellular matrix,basement membrane,extracellular space,platelet alpha granule lumen,extracellular exosome	7	11	_GFQALGDAADIR_.2|_EPGLC[+57]TWQSLR_.2|_LQDGLLHITTC[+57]SFVAPWNSLSLAQR_.3|_TYTVGC[+57]EEC[+57]TVFPC[+57]LSIPC[+57]K_.3|_FVYTPAMESVC[+57]GYFHR_.3|_FVYTPAMESVC[+57]GYFHR_.2|_FVYTPAM[+16]ESVC[+57]GYFHR_.3|_FVYTPAMESVC[+57]GYFHR_.4|_SEEFLIAGK_.2|_LQSGTHC[+57]LWTDQLLQGSEK_.3|_LQSGTHC[+57]LWTDQLLQGSEK_.2
A19-IR / IR	A19-IR	IR	CO6A1_HUMAN	Collagen alpha-1(VI) chain	COL6A1	P12109	5417.34	3505.71	0.627879	0.627879	1.49838	2.97901e-07	1.06863e-05	81	osteoblast differentiation,cell adhesion,extracellular matrix organization,collagen catabolic process,endodermal cell differentiation,protein heterotrimerization,cellular response to amino acid stimulus	platelet-derived growth factor binding	extracellular region,collagen type VI trimer,extracellular space,lysosomal membrane,endoplasmic reticulum lumen,membrane,extracellular matrix,sarcolemma,protein complex,extracellular exosome	49	69	_VFSVAITPDHLEPR_.3|_VFSVAITPDHLEPR_.2|_LKPYGALVDKVK_.3|_LKPYGALVDKVK_.2|_VAVVQYSGTGQQRPER_.3|_VAVVQYSGTGQQRPER_.4|_VAVVQYSGTGQQRPER_.2|_IALVITDGR_.2|_MC[+57]SC[+57]C[+57]EC[+57]K_.2|_GVFHQTVSR_.2|_LLLFSDGNSQGATPAAIEK_.2|_LLLFSDGNSQGATPAAIEK_.3|_NLVWNAGALHYSDEVEIIQGLTR_.3|_GLEQLLVGGSHLKENK_.4|_VPSYQALLR_.2|_C[+57]DRNLVWNAGALHYSDEVEIIQGLTR_.4|_C[+57]DRNLVWNAGALHYSDEVEIIQGLTR_.3|_LSIIATDHTYR_.3|_LSIIATDHTYR_.2|_GTYTDC[+57]AIK_.2|_TAEYDVAYGESHLFRVPSYQALLR_.4|_YLIVVTDGHPLEGYKEPC[+57]GGLEDAVNEAK_.4|_YLIVVTDGHPLEGYKEPC[+57]GGLEDAVNEAK_.3|_DQLLPPSPNNR_.2|_RFIDNLR_.2|_LKPYGALVDK_.2|_LSIIATDHTYRR_.3|_TAEYDVAYGESHLFR_.3|_TAEYDVAYGESHLFR_.2|_TAEYDVAYGESHLFR_.4|_PYGALVDK_.2|_GLEQLLVGGSHLK_.3|_GLEQLLVGGSHLK_.2|_TDPAHDVR_.2|_GDPGFEGER_.2|_KGLEQLLVGGSHLK_.3|_QVNEPHIR_.2|_LAERFLTAGRTDPAHDVR_.4|_ENYAELLEDAFLK_.3|_ENYAELLEDAFLK_.2|_DALKSSVDAVK_.2|_GDEGPPGSEGAR_.2|_YLIVVTDGHPLEGYK_.3|_YLIVVTDGHPLEGYK_.2|_AGIEIFVVVVGR_.2|_GDEGEAGDPGDDNNDIAPR_.3|_GDEGEAGDPGDDNNDIAPR_.2|_NNVEQVC[+57]C[+57]SFEC[+57]QPAR_.3|_NNVEQVC[+57]C[+57]SFEC[+57]QPAR_.2|_TDPAHDVRVAVVQYSGTGQQRPER_.4|_DAEEAISQTIDTIVDM[+16]IK_.3|_GDPGEAGPQGDQGR_.2|_FEPGQSYAGVVQYSHSQMQEHVSLRSPSIR_.5|_RLLLFSDGNSQGATPAAIEK_.3|_SLQWMAGGTFTGEALQYTR_.3|_FEPGQSYAGVVQYSHSQM[+16]QEHVSLR_.4|_FEPGQSYAGVVQYSHSQMQEHVSLR_.4|_FEPGQSYAGVVQYSHSQM[+16]QEHVSLR_.3|_FEPGQSYAGVVQYSHSQMQEHVSLR_.3|_DTTPLNVLC[+57]SPGIQVVSVGIK_.3|_DTTPLNVLC[+57]SPGIQVVSVGIK_.2|_EPC[+57]GGLEDAVNEAK_.2|_DALKSSVDAVKYFGK_.2|_DVFDFIPGSDQLNVISC[+57]QGLAPSQGRPGLSLVK_.4|_DVFDFIPGSDQLNVISC[+57]QGLAPSQGRPGLSLVK_.3|_AVAFQDC[+57]PVDLFFVLDTSESVALR_.3|_SDTQRDTTPLNVLC[+57]SPGIQVVSVGIK_.3|_C[+57]PDYTC[+57]PITFSSPADITILLDGSASVGSHNFDTTKR_.4|_KC[+57]PDYTC[+57]PITFSSPADITILLDGSASVGSHNFDTTK_.4
A19-IR / IR	A19-IR	IR	ICAM1_HUMAN	Intercellular adhesion molecule 1	ICAM1	P05362	1113.21	1560.37	-0.487159	0.487159	0.306669	1.00806e-05	0.000247881	18	ovarian follicle development,regulation of leukocyte mediated cytotoxicity,response to amphetamine,T cell activation via T cell receptor contact with antigen bound to MHC molecule on antigen presenting cell,acute inflammatory response to antigenic stimulus,T cell antigen processing and presentation,positive regulation of cellular extravasation,cell adhesion,heterophilic cell-cell adhesion via plasma membrane cell adhesion molecules,leukocyte cell-cell adhesion,cell aging,sensory perception of sound,regulation of cell shape,response to ionizing radiation,response to sulfur dioxide,membrane to membrane docking,extracellular matrix organization,positive regulation of actin filament polymerization,cellular response to nutrient levels,response to insulin,cell adhesion mediated by integrin,response to gonadotropin,response to drug,response to amino acid,positive regulation of GTPase activity,adhesion of symbiont to host,positive regulation of nitric oxide biosynthetic process,response to ethanol,positive regulation of vasoconstriction,response to copper ion,viral entry into host cell,receptor-mediated virion attachment to host cell,positive regulation of peptidyl-tyrosine phosphorylation,regulation of immune response,leukocyte migration,positive regulation of NF-kappaB transcription factor activity,negative regulation of calcium ion transport,interferon-gamma-mediated signaling pathway,establishment of endothelial barrier,positive regulation of ERK1 and ERK2 cascade,cellular response to lipopolysaccharide,cellular response to alkaloid,cellular response to glucose stimulus,cellular response to interleukin-1,cellular response to interleukin-6,cellular response to tumor necrosis factor,cellular response to hypoxia,cellular response to dexamethasone stimulus,establishment of endothelial intestinal barrier,establishment of Sertoli cell barrier,regulation of ruffle assembly,negative regulation of extrinsic apoptotic signaling pathway via death domain receptors,positive regulation of leukocyte adhesion to vascular endothelial cell,negative regulation of endothelial cell apoptotic process,response to organic cyclic compound,regulation of cell adhesion	virus receptor activity,receptor activity,transmembrane signaling receptor activity,integrin binding,protein binding	immunological synapse,extracellular space,plasma membrane,integral component of plasma membrane,focal adhesion,external side of plasma membrane,cell surface,membrane,membrane raft,extracellular exosome	18	22	_AKVTLNGVPAQPLGPR_.3|_VTLNGVPAQPLGPR_.2|_GGSVLVTC[+57]STSC[+57]DQPK_.2|_DLEGTYLC[+57]R_.2|_C[+57]LKDGTFPLPIGESVTVTR_.3|_VYELSNVQEDSQPMC[+57]YSNC[+57]PDGQSTAK_.3|_C[+57]QVEGGAPR_.2|_LLGIETPLPK_.2|_ELKREPAVGEPAEVTTTVLVR_.4|_ELKREPAVGEPAEVTTTVLVR_.3|_ELLLPGNNRK_.2|_SFSC[+57]SATLEVAGQLIHK_.3|_SFSC[+57]SATLEVAGQLIHK_.2|_REPAVGEPAEVTTTVLVR_.3|_REPAVGEPAEVTTTVLVR_.2|_GTPMKPNTQATPP_.2|_GTPM[+16]KPNTQATPP_.2|_TFLTVYWTPER_.2|_ASVSVTAEDEGTQR_.2|_VELAPLPSWQPVGK_.2|_DGTFPLPIGESVTVTR_.2|_EPAVGEPAEVTTTVLVR_.2
A19-IR / IR	A19-IR	IR	CO1A2_HUMAN	Collagen alpha-2(I) chain	COL1A2	P08123	10079.7	5670.78	0.829835	0.829835	1.67176	3.02787e-05	0.000666261	87	skeletal system development,blood vessel development,transforming growth factor beta receptor signaling pathway,Rho protein signal transduction,blood coagulation,regulation of blood pressure,platelet activation,extracellular matrix organization,collagen fibril organization,collagen catabolic process,odontogenesis,skin morphogenesis,regulation of immune response,leukocyte migration,protein heterotrimerization,cellular response to amino acid stimulus	extracellular matrix structural constituent,protein binding,protein binding, bridging,identical protein binding,SMAD binding,metal ion binding,platelet-derived growth factor binding	extracellular region,collagen type I trimer,extracellular space,endoplasmic reticulum lumen,extracellular matrix,extracellular exosome	44	57	_GVVGPQGAR_.2|_EMATQLAFMR_.2|_FTYTVLVDGC[+57]SKK_.3|_VYC[+57]DFSTGETC[+57]IR_.2|_LSHPEWSSGYYWIDPNQGC[+57]TMDAIK_.3|_FTYTVLVDGC[+57]SK_.2|_NSIAYMDEETGNLKK_.3|_NSIAYMDEETGNLKK_.2|_NSIAYM[+16]DEETGNLKK_.3|_HGNRGETGPSGPVGPAGAVGPR_.4|_HGNRGETGPSGPVGPAGAVGPR_.3|_HGNRGETGPSGPVGPAGAVGPR_.5|_HGNRGETGPSGPVGPAGAVGPR_.2|_SLNNQIETLLTPEGSR_.2|_SLNNQIETLLTPEGSR_.3|_GIPGPVGAAGATGAR_.2|_VGAPGPAGAR_.2|_GPAGPSGPAGK_.2|_GPAGPSGPAGKDGR_.2|_AGVMGPPGSR_.2|_DYEVDATLK_.2|_GETGPSGPVGPAGAVGPR_.2|_GYPGNIGPVGAAGAPGPHGPVGPAGK_.3|_GLPGSPGNIGPAGK_.2|_SLNNQIETLLTPEGSRK_.3|_GPSGPQGIR_.2|_GAPGAVGAPGPAGATGDRGEAGAAGPAGPAGPR_.3|_GAPGAVGAPGPAGATGDRGEAGAAGPAGPAGPR_.4|_GLPGVAGAVGEPGPLGIAGPPGAR_.3|_GHAGLAGAR_.2|_GVGLGPGPMGLMGPR_.2|_GVGLGPGPMGLMGPR_.3|_GVGLGPGPM[+16]GLMGPR_.2|_GVGLGPGPMGLM[+16]GPR_.2|_GVGLGPGPM[+16]GLM[+16]GPR_.2|_AGEDGHPGKPGRPGER_.4|_AGEDGHPGKPGRPGER_.3|_GHNGLDGLK_.2|_GLHGEFGLPGPAGPRGER_.4|_GLHGEFGLPGPAGPR_.3|_DGNPGNDGPPGRDGQPGHKGER_.4|_DGNPGNDGPPGR_.2|_GEPGNIGFPGPK_.2|_TGHPGTVGPAGIR_.2|_GEAGAAGPAGPAGPR_.2|_GERGPPGESGAAGPTGPIGSR_.3|_GEVGPAGPNGFAGPAGAAGQPGAK_.3|_GHNGLQGLPGIAGHHGDQGAPGSVGPAGPR_.4|_KAVILQGSNDVELVAEGNSR_.3|_GDGGPPGMTGFPGAAGR_.2|_GDGGPPGM[+16]TGFPGAAGR_.2|_GAAGLPGVAGAPGLPGPR_.2|_GEIGAVGNAGPAGPAGPR_.2|_GPPGESGAAGPTGPIGSR_.2|_GPSGEAGTAGPPGTPGPQGLLGAPGILGLPGSR_.3|_AVILQGSNDVELVAEGNSR_.2|_GPSGPPGPDGNKGEPGVVGAVGTAGPSGPSGLPGER_.3
A19-IR / IR	A19-IR	IR	SPRC_HUMAN	SPARC	SPARC	P09486	5043.52	3635.27	0.472369	0.472369	0.988053	3.2401e-05	0.000705393	39	ossification,negative regulation of endothelial cell proliferation,platelet degranulation,receptor-mediated endocytosis,signal transduction,heart development,response to gravity,response to lead ion,positive regulation of endothelial cell migration,negative regulation of angiogenesis,regulation of cell morphogenesis,extracellular matrix organization,lung development,response to lipopolysaccharide,response to L-ascorbic acid,response to cytokine,wound healing,response to peptide hormone,response to ethanol,response to cadmium ion,inner ear development,response to glucocorticoid,response to cAMP,response to calcium ion,bone development,cellular response to growth factor stimulus	calcium ion binding,protein binding,collagen binding,extracellular matrix binding	extracellular region,basement membrane,extracellular space,cytoplasm,cell surface,nuclear matrix,platelet alpha granule,platelet alpha granule membrane,platelet alpha granule lumen,endocytic vesicle lumen,mitochondrion,plasma membrane	14	22	_LHLDYIGPC[+57]K_.2|_LHLDYIGPC[+57]K_.3|_RLEAGDHPVELLAR_.3|_YIPPC[+57]LDSELTEFPLR_.3|_YIPPC[+57]LDSELTEFPLR_.2|_LEAGDHPVELLAR_.3|_LEAGDHPVELLAR_.2|_FFETC[+57]DLDNDKYIALDEWAGC[+57]FGIK_.3|_NVLVTLYERDEDNNLLTEK_.3|_APLIPMEHC[+57]TTR_.3|_APLIPMEHC[+57]TTR_.2|_APLIPM[+16]EHC[+57]TTR_.3|_VC[+57]ELDENNTPMC[+57]VC[+57]QDPTSC[+57]PAPIGEFEK_.4|_VC[+57]ELDENNTPMC[+57]VC[+57]QDPTSC[+57]PAPIGEFEK_.3|_TFDSSC[+57]HFFATK_.3|_TFDSSC[+57]HFFATK_.2|_NVLVTLYER_.2|_DEDNNLLTEK_.2|_FFETC[+57]DLDNDK_.2|_NYNMYIFPVHWQFGQLDQHPIDGYLSHTELAPLR_.5|_NYNMYIFPVHWQFGQLDQHPIDGYLSHTELAPLR_.4|_YIALDEWAGC[+57]FGIK_.2
A19-IR / IR	A19-IR	IR	KPCG_HUMAN	Protein kinase C gamma type	PRKCG	P05129	18.8855	29.8468	-0.660302	0.660302	0.0123259	0.000115402	0.00207239	3	protein phosphorylation,chemical synaptic transmission,learning or memory,chemosensory behavior,phosphorylation,peptidyl-serine phosphorylation,platelet activation,negative regulation of protein ubiquitination,regulation of response to food,positive regulation of mismatch repair,intracellular signal transduction,negative regulation of protein catabolic process,regulation of circadian rhythm,response to morphine,negative regulation of neuron apoptotic process,protein autophosphorylation,response to pain,rhythmic process,regulation of phagocytosis,innervation,negative regulation of proteasomal protein catabolic process	protein kinase activity,protein kinase C activity,calcium-dependent protein kinase C activity,protein serine/threonine/tyrosine kinase activity,ATP binding,zinc ion binding	intracellular,nucleus,cytosol,plasma membrane,cell-cell junction,postsynaptic density,dendrite,perinuclear region of cytoplasm,synaptic membrane	34	58	_LLNQEEGEYYNVPVADADNC[+57]SLLQK_.3|_LLNQEEGEYYNVPVADADNC[+57]SLLQK_.4|_SGENFDKFFTR_.3|_SGENFDKFFTR_.2|_C[+57]SC[+57]C[+57]EM[+16]NVHR_.3|_C[+57]SC[+57]C[+57]EMNVHR_.3|_C[+57]SC[+57]C[+57]EM[+16]NVHR_.2|_DLKLDNVM[+16]LDAEGHIK_.4|_DLKLDNVMLDAEGHIK_.4|_DLKLDNVMLDAEGHIK_.3|_DLKLDNVM[+16]LDAEGHIK_.3|_RLGSGPDGEPTIR_.3|_APVDGWYK_.2|_GPGGRPHFLTQLHSTFQTPDR_.5|_GPGGRPHFLTQLHSTFQTPDR_.4|_QGLQC[+57]QVC[+57]SFVVHRR_.4|_ITDFGMC[+57]K_.2|_LDNVMLDAEGHIK_.3|_LDNVM[+16]LDAEGHIK_.3|_LDNVM[+16]LDAEGHIK_.2|_LDNVMLDAEGHIK_.2|_SVPSLC[+57]GVDHTER_.3|_C[+57]FFGASPGR_.2|_C[+57]HEFVTFEC[+57]PGAGKGPQTDDPR_.5|_C[+57]HEFVTFEC[+57]PGAGKGPQTDDPR_.4|_GSDELYAIK_.2|_APTADEIHVTVGEAR_.3|_APTADEIHVTVGEAR_.2|_KDVIVQDDDVDC[+57]TLVEKR_.4|_KDVIVQDDDVDC[+57]TLVEKR_.3|_LHISDFSFLMVLGK_.3|_LHISDFSFLM[+16]VLGK_.2|_C[+57]HEFVTFEC[+57]PGAGK_.3|_C[+57]HEFVTFEC[+57]PGAGK_.2|_QGLQC[+57]QVC[+57]SFVVHR_.3|_QGLQC[+57]QVC[+57]SFVVHR_.2|_RC[+57]FFGASPGR_.2|_RGSDELYAIK_.2|_LGSGPDGEPTIR_.2|_RC[+57]HEFVTFEC[+57]PGAGK_.3|_LHSYSSPTFC[+57]DHC[+57]GSLLYGLVHQGM[+16]K_.5|_LHSYSSPTFC[+57]DHC[+57]GSLLYGLVHQGMK_.4|_FFKQPTFC[+57]SHC[+57]TDFIWGIGK_.4|_ATLNPVWNETFVFNLKPGDVER_.4|_ATLNPVWNETFVFNLKPGDVER_.3|_LSVEVWDWDR_.2|_AGLGPGVGDSEGGPRPLFC[+57]R_.3|_RC[+57]HEFVTFEC[+57]PGAGKGPQTDDPR_.4|_MGPSSSPIPSPSPSPTDPKR_.3|_M[+16]GPSSSPIPSPSPSPTDPKR_.3|_QPTFC[+57]SHC[+57]TDFIWGIGK_.3|_QPTFC[+57]SHC[+57]TDFIWGIGK_.2|_FEAC[+57]NYPLELYER_.2|_NDFM[+16]GAMSFGVSELLK_.2|_NDFMGAMSFGVSELLK_.2|_NDFM[+16]GAM[+16]SFGVSELLK_.2|_M[+16]GPSSSPIPSPSPSPTDPK_.2|_MGPSSSPIPSPSPSPTDPK_.2
A19-IR / IR	A19-IR	IR	TKT_HUMAN	Transketolase	TKT	P29401	3381.89	2673.71	0.33899	0.33899	1.5879	0.0001906	0.00308267	102	xylulose biosynthetic process,pentose-phosphate shunt,pentose-phosphate shunt, non-oxidative branch,regulation of growth,glyceraldehyde-3-phosphate biosynthetic process	transketolase activity,protein binding,protein homodimerization activity,metal ion binding,cofactor binding	nucleus,nucleoplasm,peroxisome,cytosol,vesicle,myelin sheath,extracellular exosome	53	103	_SVPTSTVFYPSDGVATEKAVELAANTK_.3|_SGKPAELLK_.2|_TVPFC[+57]STFAAFFTR_.2|_TVPFC[+57]STFAAFFTR_.3|_KLILDSAR_.2|_NRTVPFC[+57]STFAAFFTR_.3|_KAYGQALAK_.2|_ILATPPQEDAPSVDIANIR_.3|_ILATPPQEDAPSVDIANIR_.2|_ILATPPQEDAPSVDIANIR_.4|_AYGQALAK_.2|_TSRPENAIIYNNNEDFQVGQAK_.3|_TSRPENAIIYNNNEDFQVGQAK_.4|_VLDPFTIKPLDR_.3|_VLDPFTIKPLDR_.2|_AVELAANTK_.2|_MFGIDRDAIAQAVR_.3|_M[+16]FGIDRDAIAQAVR_.3|_MFGIDRDAIAQAVR_.2|_ISSDLDGHPVPK_.3|_ISSDLDGHPVPK_.2|_NMAEQIIQEIYSQIQSK_.3|_NMAEQIIQEIYSQIQSK_.2|_NM[+16]AEQIIQEIYSQIQSK_.3|_NM[+16]AEQIIQEIYSQIQSK_.2|_VLDPFTIKPLDRK_.3|_VLDPFTIKPLDRK_.2|_IIALDGDTK_.2|_HQPTAIIAK_.2|_GITGVEDKESWHGKPLPK_.4|_GITGVEDKESWHGKPLPK_.3|_LGQSDPAPLQHQMDIYQKR_.4|_SVPTSTVFYPSDGVATEK_.2|_SVPTSTVFYPSDGVATEK_.3|_ILTVEDHYYEGGIGEAVSSAVVGEPGITVTHLAVNRVPR_.5|_ILTVEDHYYEGGIGEAVSSAVVGEPGITVTHLAVNRVPR_.6|_ILTVEDHYYEGGIGEAVSSAVVGEPGITVTHLAVNRVPR_.7|_ILTVEDHYYEGGIGEAVSSAVVGEPGITVTHLAVNRVPR_.4|_LGHASDRIIALDGDTK_.4|_LGHASDRIIALDGDTK_.3|_DAIAQAVR_.2|_MPSLPSYK_.2|_M[+16]PSLPSYK_.2|_ISSIQATTAAGSGHPTSC[+57]C[+57]SAAEIMAVLFFHTMR_.4|_ISSIQATTAAGSGHPTSC[+57]C[+57]SAAEIMAVLFFHTM[+16]R_.6|_ISSIQATTAAGSGHPTSC[+57]C[+57]SAAEIMAVLFFHTMR_.6|_ISSIQATTAAGSGHPTSC[+57]C[+57]SAAEIMAVLFFHTMR_.5|_ISSIQATTAAGSGHPTSC[+57]C[+57]SAAEIM[+16]AVLFFHTM[+16]R_.4|_ISSIQATTAAGSGHPTSC[+57]C[+57]SAAEIM[+16]AVLFFHTMR_.4|_ISSIQATTAAGSGHPTSC[+57]C[+57]SAAEIMAVLFFHTM[+16]R_.4|_NSTFSEIFKK_.2|_NSTFSEIFKK_.3|_LGQSDPAPLQHQMDIYQK_.3|_LGQSDPAPLQHQM[+16]DIYQK_.3|_LGQSDPAPLQHQM[+16]DIYQK_.2|_LGQSDPAPLQHQMDIYQK_.2|_GITGVEDK_.2|_GRGITGVEDKESWHGKPLPK_.5|_NPHNDRFVLSK_.3|_LDNLVAILDINR_.3|_LDNLVAILDINR_.2|_KISSDLDGHPVPK_.3|_KISSDLDGHPVPK_.2|_SKDDQVTVIGAGVTLHEALAAAELLKK_.6|_SKDDQVTVIGAGVTLHEALAAAELLKK_.5|_SKDDQVTVIGAGVTLHEALAAAELLKK_.4|_SKDDQVTVIGAGVTLHEALAAAELLKK_.3|_VLDPFTIK_.2|_GRGITGVEDK_.2|_RC[+57]EAFGWHAIIVDGHSVEELC[+57]K_.5|_RC[+57]EAFGWHAIIVDGHSVEELC[+57]K_.4|_RC[+57]EAFGWHAIIVDGHSVEELC[+57]K_.3|_IIALDGDTKNSTFSEIFKK_.4|_SKDDQVTVIGAGVTLHEALAAAELLK_.5|_SKDDQVTVIGAGVTLHEALAAAELLK_.4|_SKDDQVTVIGAGVTLHEALAAAELLK_.3|_NSTFSEIFK_.2|_LQALKDTANR_.2|_ESWHGKPLPK_.2|_C[+57]EAFGWHAIIVDGHSVEELC[+57]K_.4|_C[+57]EAFGWHAIIVDGHSVEELC[+57]K_.3|_ILTVEDHYYEGGIGEAVSSAVVGEPGITVTHLAVNR_.6|_ILTVEDHYYEGGIGEAVSSAVVGEPGITVTHLAVNR_.5|_ILTVEDHYYEGGIGEAVSSAVVGEPGITVTHLAVNR_.4|_QAFTDVATGSLGQGLGAAC[+57]GMAYTGK_.4|_QAFTDVATGSLGQGLGAAC[+57]GMAYTGK_.3|_QAFTDVATGSLGQGLGAAC[+57]GM[+16]AYTGK_.3|_GRILTVEDHYYEGGIGEAVSSAVVGEPGITVTHLAVNR_.6|_GRILTVEDHYYEGGIGEAVSSAVVGEPGITVTHLAVNR_.5|_GRILTVEDHYYEGGIGEAVSSAVVGEPGITVTHLAVNR_.4|_GRILTVEDHYYEGGIGEAVSSAVVGEPGITVTHLAVNRVPR_.6|_GRILTVEDHYYEGGIGEAVSSAVVGEPGITVTHLAVNRVPR_.5|_KILATPPQEDAPSVDIANIR_.3|_KILATPPQEDAPSVDIANIR_.2|_EHPDRFIEC[+57]YIAEQNMVSIAVGC[+57]ATR_.4|_EHPDRFIEC[+57]YIAEQNMVSIAVGC[+57]ATR_.3|_MAAISESNINLC[+57]GSHC[+57]GVSIGEDGPSQMALEDLAMFR_.5|_MAAISESNINLC[+57]GSHC[+57]GVSIGEDGPSQM[+16]ALEDLAMFR_.4|_MAAISESNINLC[+57]GSHC[+57]GVSIGEDGPSQMALEDLAMFR_.4|_DDQVTVIGAGVTLHEALAAAELLK_.3|_FIEC[+57]YIAEQNMVSIAVGC[+57]ATR_.3|_VYC[+57]LLGDGELSEGSVWEAMAFASIYK_.3|_GHAAPILYAVWAEAGFLAEAELLNLRK_.3
A19-IR / IR	A19-IR	IR	UPAR_HUMAN	Urokinase plasminogen activator surface receptor	PLAUR	Q03405	223.531	386.866	-0.79136	0.79136	0.202634	0.000223026	0.00350753	6	positive regulation of protein phosphorylation,movement of cell or subcellular component,chemotaxis,signal transduction,blood coagulation,attachment of GPI anchor to protein,regulation of proteolysis,urokinase plasminogen activator signaling pathway,fibrinolysis,negative regulation of apoptotic process,positive regulation of DNA binding,positive regulation of epidermal growth factor receptor signaling pathway,positive regulation of release of cytochrome c from mitochondria,negative regulation of intrinsic apoptotic signaling pathway,negative regulation of cysteine-type endopeptidase activity involved in apoptotic signaling pathway	receptor activity,receptor binding,protein binding,enzyme binding,protein domain specific binding,urokinase plasminogen activator receptor activity	endoplasmic reticulum lumen,endoplasmic reticulum membrane,plasma membrane,integral component of plasma membrane,focal adhesion,integral component of membrane,extrinsic component of membrane,anchored component of membrane,extracellular exosome,invadopodium membrane	10	15	_TNGDC[+57]RVEEC[+57]ALGQDLC[+57]R_.3|_VEEC[+57]ALGQDLC[+57]R_.2|_SGC[+57]NHPDLDVQYR_.3|_GPMNQC[+57]LVATGTHEPK_.3|_GPM[+16]NQC[+57]LVATGTHEPK_.3|_GPMNQC[+57]LVATGTHEPK_.2|_GC[+57]ATASMC[+57]QHAHLGDAFSMNHIDVSC[+57]C[+57]TK_.5|_GC[+57]ATASMC[+57]QHAHLGDAFSMNHIDVSC[+57]C[+57]TK_.4|_SPEEQC[+57]LDVVTHWIQEGEEGRPK_.4|_SPEEQC[+57]LDVVTHWIQEGEEGRPK_.3|_ITSLTEVVC[+57]GLDLC[+57]NQGNSGR_.3|_ITSLTEVVC[+57]GLDLC[+57]NQGNSGR_.2|_LWEEGEELELVEK_.2|_C[+57]NEGPILELENLPQNGR_.2|_YLEC[+57]ISC[+57]GSSDMSC[+57]ER_.2
A19-IR / IR	A19-IR	IR	IBP7_HUMAN	Insulin-like growth factor-binding protein 7	IGFBP7	Q16270	26546.9	48715.8	-0.875843	0.875843	0.888462	0.00027461	0.00415931	30	regulation of cell growth,cell adhesion,embryo implantation,negative regulation of cell proliferation,response to heat,response to retinoic acid,cellular response to hormone stimulus,regulation of steroid biosynthetic process,response to cortisol	protein binding,insulin-like growth factor binding	extracellular region,extracellular space,extracellular exosome,extracellular matrix	12	15	_SRYPVC[+57]GSDGTTYPSGC[+57]QLR_.3|_AGAAAGGPGVSGVC[+57]VC[+57]K_.2|_AGAAAGGPGVSGVC[+57]VC[+57]K_.3|_DAC[+57]GC[+57]C[+57]PMC[+57]AR_.2|_GEGEPC[+57]GGGGAGR_.2|_TELLPGDRDNLAIQTR_.3|_TELLPGDRDNLAIQTR_.2|_GYC[+57]APGMEC[+57]VK_.2|_ITVVDALHEIPVK_.3|_GGPEKHEVTGWVLVSPLSK_.4|_HEVTGWVLVSPLSK_.3|_HEVTGWVLVSPLSK_.2|_GTC[+57]EQGPSIVTPPK_.2|_EDAGEYEC[+57]HASNSQGQASASAK_.3|_HEVTGWVLVSPLSKEDAGEYEC[+57]HASNSQGQASASAK_.5
A19-IR / IR	A19-IR	IR	C1R_HUMAN	Complement C1r subcomponent	C1R	P00736	6264.26	5874.6	0.092655	0.092655	1.32518	0.000368075	0.00530289	51	proteolysis,immune response,complement activation,complement activation, classical pathway,innate immune response	serine-type endopeptidase activity,calcium ion binding,protein binding,serine-type peptidase activity	extracellular region,extracellular exosome,blood microparticle	25	35	_C[+57]LPVC[+57]GKPVNPVEQR_.3|_C[+57]LPVC[+57]GKPVNPVEQR_.2|_NIGEFC[+57]GK_.2|_MGNFPWQVFTNIHGR_.3|_M[+16]GNFPWQVFTNIHGR_.3|_IQYYC[+57]HEPYYK_.3|_IQYYC[+57]HEPYYK_.2|_FC[+57]GQLGSPLGNPPGKK_.3|_TLDEFTIIQNLQPQYQFR_.3|_QGYQLIEGNQVLHSFTAVC[+57]QDDGTWHR_.4|_DYFIATC[+57]K_.2|_LPVANPQAC[+57]ENWLR_.2|_YTTTMGVNTYK_.2|_YTTTM[+16]GVNTYK_.2|_GGGALLGDR_.2|_LVFQQFDLEPSEGC[+57]FYDYVK_.3|_VSVHPDYR_.2|_WILTAAHTLYPK_.3|_MDVFSQNMFC[+57]AGHPSLK_.4|_MDVFSQNMFC[+57]AGHPSLK_.3|_M[+16]DVFSQNMFC[+57]AGHPSLK_.3|_MDVFSQNM[+16]FC[+57]AGHPSLK_.3|_MDVFSQNMFC[+57]AGHPSLK_.2|_VLNYVDWIK_.2|_ESEQGVYTC[+57]TAQGIWK_.3|_ESEQGVYTC[+57]TAQGIWK_.2|_LFGEVTSPLFPK_.2|_PYPNNFETTTVITVPTGYR_.3|_PYPNNFETTTVITVPTGYR_.2|_FC[+57]GQLGSPLGNPPGK_.2|_QDAC[+57]QGDSGGVFAVR_.2|_WVATGIVSWGIGC[+57]SR_.2|_QRPPDLDTSSNAVDLLFFTDESGDSR_.3|_GFLAYYQAVDLDEC[+57]ASR_.2|_LFGEVTSPLFPKPYPNNFETTTVITVPTGYR_.3
A19-IR / IR	A19-IR	IR	G3P_HUMAN	Glyceraldehyde-3-phosphate dehydrogenase	GAPDH	P04406	13987.7	21693.8	-0.633126	0.633126	1.23148	0.00041438	0.0057889	138	microtubule cytoskeleton organization,gluconeogenesis,regulation of macroautophagy,negative regulation of translation,peptidyl-cysteine S-trans-nitrosylation,protein stabilization,neuron apoptotic process,canonical glycolysis,cellular response to interferon-gamma	glyceraldehyde-3-phosphate dehydrogenase (NAD+) (phosphorylating) activity,protein binding,microtubule binding,peptidyl-cysteine S-nitrosylase activity,identical protein binding,NADP binding,NAD binding	nucleus,cytoplasm,lipid particle,cytosol,plasma membrane,microtubule cytoskeleton,membrane,intracellular ribonucleoprotein complex,extracellular matrix,nuclear membrane,vesicle,intracellular membrane-bounded organelle,perinuclear region of cytoplasm,extracellular exosome,GAIT complex	51	166	_VGVNGFGR_.2|_GKVKVGVNGFGR_.3|_GALQNIIPASTGAAK_.2|_GALQNIIPASTGAAK_.3|_GALQNIIPASTGAAKAVGK_.3|_LISWYDNEFGYSNRVVDLMAHMASKE_.4|_DGRGALQNIIPASTGAAK_.3|_DGRGALQNIIPASTGAAK_.2|_DGRGALQNIIPASTGAAK_.4|_LISWYDNEFGYSNR_.2|_LISWYDNEFGYSNR_.3|_TVDGPSGKLWR_.3|_TVDGPSGKLWR_.2|_IISNASC[+57]TTNC[+57]LAPLAK_.3|_IISNASC[+57]TTNC[+57]LAPLAK_.2|_IISNASC[+57]TTNC[+57]LAPLAK_.4|_VIHDNFGIVEGLMTTVHAITATQKTVDGPSGKLWR_.6|_VIHDNFGIVEGLMTTVHAITATQKTVDGPSGKLWR_.5|_AVGKVIPELNGK_.3|_AVGKVIPELNGK_.2|_VIHDNFGIVEGLMTTVHAITATQK_.4|_VIHDNFGIVEGLMTTVHAITATQK_.3|_VIHDNFGIVEGLM[+16]TTVHAITATQK_.4|_VIHDNFGIVEGLMTTVHAITATQK_.5|_VIHDNFGIVEGLM[+16]TTVHAITATQK_.5|_VIHDNFGIVEGLM[+16]TTVHAITATQK_.3|_VIHDNFGIVEGLMTTVHAITATQKTVDGPSGK_.5|_VIHDNFGIVEGLMTTVHAITATQKTVDGPSGK_.4|_VIHDNFGIVEGLM[+16]TTVHAITATQKTVDGPSGK_.5|_VIPELNGKLTGMAFR_.3|_VIPELNGKLTGM[+16]AFR_.3|_QASEGPLK_.2|_VVDLMAHMASKE_.3|_VVDLMAHMASKE_.2|_VVDLM[+16]AHMASKE_.3|_VVDLMAHM[+16]ASKE_.3|_VVDLM[+16]AHM[+16]ASKE_.3|_VVDLM[+16]AHMASKE_.2|_VVDLMAHM[+16]ASKE_.2|_VVDLM[+16]AHM[+16]ASKE_.2|_VIISAPSADAPMFVMGVNHEKYDNSLK_.4|_VIISAPSADAPMFVMGVNHEKYDNSLK_.3|_VIISAPSADAPMFVMGVNHEKYDNSLK_.5|_VIISAPSADAPM[+16]FVM[+16]GVNHEKYDNSLK_.4|_VIISAPSADAPM[+16]FVMGVNHEKYDNSLK_.4|_VIISAPSADAPMFVM[+16]GVNHEKYDNSLK_.4|_VIPELNGKLTGMAFRVPTANVSVVDLTC[+57]R_.4|_RVIISAPSADAPMFVMGVNHEKYDNSLK_.5|_RVIISAPSADAPMFVMGVNHEKYDNSLK_.4|_RVIISAPSADAPM[+16]FVMGVNHEKYDNSLK_.5|_RVIISAPSADAPMFVM[+16]GVNHEKYDNSLK_.5|_RVIISAPSADAPMFVMGVNHEKYDNSLK_.6|_RVIISAPSADAPM[+16]FVMGVNHEKYDNSLK_.6|_RVIISAPSADAPMFVM[+16]GVNHEKYDNSLK_.6|_RVIISAPSADAPM[+16]FVM[+16]GVNHEKYDNSLK_.5|_RVIISAPSADAPM[+16]FVMGVNHEKYDNSLK_.4|_RVIISAPSADAPMFVM[+16]GVNHEKYDNSLK_.4|_RVIISAPSADAPM[+16]FVM[+16]GVNHEKYDNSLK_.4|_RVIISAPSADAPM[+16]FVMGVNHEKYDNSLK_.3|_RVIISAPSADAPMFVM[+16]GVNHEKYDNSLK_.3|_RVIISAPSADAPMFVMGVNHEKYDNSLK_.3|_QASEGPLKGILGYTEHQVVSSDFNSDTHSSTFDAGAGIALNDHFVK_.6|_QASEGPLKGILGYTEHQVVSSDFNSDTHSSTFDAGAGIALNDHFVK_.5|_AENGKLVINGNPITIFQERDPSK_.4|_AENGKLVINGNPITIFQERDPSK_.3|_VPTANVSVVDLTC[+57]R_.2|_VPTANVSVVDLTC[+57]R_.3|_WGDAGAEYVVESTGVFTTMEK_.3|_WGDAGAEYVVESTGVFTTM[+16]EK_.3|_WGDAGAEYVVESTGVFTTM[+16]EK_.2|_WGDAGAEYVVESTGVFTTMEK_.2|_LTGM[+16]AFRVPTANVSVVDLTC[+57]R_.3|_LTGMAFRVPTANVSVVDLTC[+57]R_.3|_LTGMAFRVPTANVSVVDLTC[+57]R_.4|_LTGMAFRVPTANVSVVDLTC[+57]R_.2|_AAFNSGKVDIVAINDPFIDLNYMVYMFQYDSTHGKFHGTVK_.6|_AAFNSGKVDIVAINDPFIDLNYMVYMFQYDSTHGKFHGTVK_.7|_AAFNSGKVDIVAINDPFIDLNYMVYM[+16]FQYDSTHGKFHGTVK_.6|_AAFNSGKVDIVAINDPFIDLNYMVYMFQYDSTHGKFHGTVK_.5|_IKWGDAGAEYVVESTGVFTTMEK_.3|_IKWGDAGAEYVVESTGVFTTMEK_.4|_IKWGDAGAEYVVESTGVFTTM[+16]EK_.3|_LTGM[+16]AFR_.2|_VVDLM[+16]AHMASK_.3|_VVDLMAHM[+16]ASK_.3|_VVDLMAHMASK_.3|_VVDLM[+16]AHM[+16]ASK_.3|_VVDLMAHMASK_.2|_VVDLM[+16]AHMASK_.2|_VVDLMAHM[+16]ASK_.2|_VVDLM[+16]AHM[+16]ASK_.2|_LEKPAKYDDIK_.3|_LEKPAKYDDIK_.2|_AGAHLQGGAK_.2|_PAKYDDIK_.2|_RVIISAPSADAPMFVMGVNHEK_.5|_RVIISAPSADAPM[+16]FVM[+16]GVNHEK_.5|_RVIISAPSADAPM[+16]FVMGVNHEK_.5|_RVIISAPSADAPMFVM[+16]GVNHEK_.5|_RVIISAPSADAPMFVMGVNHEK_.4|_RVIISAPSADAPM[+16]FVM[+16]GVNHEK_.4|_RVIISAPSADAPM[+16]FVMGVNHEK_.4|_RVIISAPSADAPMFVM[+16]GVNHEK_.4|_RVIISAPSADAPMFVMGVNHEK_.3|_RVIISAPSADAPM[+16]FVM[+16]GVNHEK_.3|_RVIISAPSADAPM[+16]FVMGVNHEK_.3|_RVIISAPSADAPMFVM[+16]GVNHEK_.3|_RVIISAPSADAPM[+16]FVMGVNHEK_.2|_RVIISAPSADAPMFVMGVNHEK_.2|_LEKPAKYDDIKK_.3|_LEKPAKYDDIKK_.2|_LVINGNPITIFQERDPSK_.4|_LVINGNPITIFQERDPSK_.3|_LVINGNPITIFQERDPSK_.2|_AGAHLQGGAKR_.2|_LVINGNPITIFQER_.3|_LVINGNPITIFQER_.2|_PAKYDDIKK_.2|_LWRDGRGALQNIIPASTGAAK_.4|_LWRDGRGALQNIIPASTGAAK_.3|_VPTANVSVVDLTC[+57]RLEKPAK_.4|_VPTANVSVVDLTC[+57]RLEKPAK_.3|_VIISAPSADAPM[+16]FVMGVNHEK_.4|_VIISAPSADAPMFVM[+16]GVNHEK_.4|_VIISAPSADAPMFVMGVNHEK_.4|_VIISAPSADAPM[+16]FVM[+16]GVNHEK_.4|_VIISAPSADAPM[+16]FVMGVNHEK_.3|_VIISAPSADAPMFVM[+16]GVNHEK_.3|_VIISAPSADAPMFVMGVNHEK_.3|_VIISAPSADAPM[+16]FVM[+16]GVNHEK_.3|_VIISAPSADAPMFVMGVNHEK_.2|_VIISAPSADAPM[+16]FVMGVNHEK_.2|_VIISAPSADAPMFVM[+16]GVNHEK_.2|_VPTANVSVVDLTC[+57]RLEKPAKYDDIK_.5|_VPTANVSVVDLTC[+57]RLEKPAKYDDIK_.4|_LVINGNPITIFQERDPSKIK_.4|_LVINGNPITIFQERDPSKIK_.3|_GILGYTEHQVVSSDFNSDTHSSTFDAGAGIALNDHFVK_.7|_GILGYTEHQVVSSDFNSDTHSSTFDAGAGIALNDHFVK_.6|_GILGYTEHQVVSSDFNSDTHSSTFDAGAGIALNDHFVK_.5|_GILGYTEHQVVSSDFNSDTHSSTFDAGAGIALNDHFVK_.4|_LTGM[+16]AFRVPTANVSVVDLTC[+57]RLEKPAK_.5|_LTGMAFRVPTANVSVVDLTC[+57]RLEKPAK_.5|_VPTANVSVVDLTC[+57]RLEK_.3|_VPTANVSVVDLTC[+57]RLEK_.2|_VDIVAINDPFIDLNYMVYMFQYDSTHGKFHGTVK_.6|_VDIVAINDPFIDLNYMVYM[+16]FQYDSTHGKFHGTVK_.5|_VDIVAINDPFIDLNYMVYMFQYDSTHGKFHGTVK_.5|_VDIVAINDPFIDLNYMVYMFQYDSTHGKFHGTVK_.4|_LTGM[+16]AFRVPTANVSVVDLTC[+57]RLEK_.4|_LTGMAFRVPTANVSVVDLTC[+57]RLEK_.4|_LTGM[+16]AFRVPTANVSVVDLTC[+57]RLEK_.3|_LTGMAFRVPTANVSVVDLTC[+57]RLEK_.3|_AENGKLVINGNPITIFQER_.3|_AENGKLVINGNPITIFQER_.2|_AAFNSGKVDIVAINDPFIDLNYMVYMFQYDSTHGK_.5|_AAFNSGKVDIVAINDPFIDLNYM[+16]VYMFQYDSTHGK_.4|_AAFNSGKVDIVAINDPFIDLNYMVYM[+16]FQYDSTHGK_.4|_AAFNSGKVDIVAINDPFIDLNYMVYMFQYDSTHGK_.4|_VDIVAINDPFIDLNYM[+16]VYMFQYDSTHGK_.4|_VDIVAINDPFIDLNYMVYM[+16]FQYDSTHGK_.4|_VDIVAINDPFIDLNYMVYMFQYDSTHGK_.4|_VDIVAINDPFIDLNYMVYM[+16]FQYDSTHGK_.3|_VDIVAINDPFIDLNYMVYMFQYDSTHGK_.3|_VDIVAINDPFIDLNYM[+16]VYM[+16]FQYDSTHGK_.3|_YDNSLKIISNASC[+57]TTNC[+57]LAPLAK_.3
A19-IR / IR	A19-IR	IR	UROK_HUMAN	Urokinase-type plasminogen activator	PLAU	P00749	148.599	379.026	-1.35087	1.35087	0.407974	0.000708573	0.00901452	6	response to hypoxia,proteolysis,chemotaxis,signal transduction,blood coagulation,regulation of receptor activity,smooth muscle cell migration,regulation of smooth muscle cell migration,positive regulation of cell migration,regulation of cell adhesion mediated by integrin,regulation of cell proliferation,fibrinolysis,regulation of wound healing,regulation of smooth muscle cell-matrix adhesion	serine-type endopeptidase activity,protein binding	extracellular region,extracellular space,plasma membrane,focal adhesion,cell surface,extracellular exosome	6	7	_VSHFLPWIR_.2|_SHTKEENGLAL_.2|_DYSADTLAHHNDIALLK_.4|_DYSADTLAHHNDIALLK_.3|_SRLNSNTQGEMKFEVENLILHK_.5|_IIGGEFTTIENQPWFAAIYR_.3|_YFSNIHWC[+57]NC[+57]PK_.2
A19-IR / IR	A19-IR	IR	LTBP2_HUMAN	Latent-transforming growth factor beta-binding protein 2	LTBP2	Q14767	20.3783	134.183	-2.7191	2.7191	0.884003	0.000742115	0.00933699	6	protein targeting,transforming growth factor beta receptor signaling pathway,protein secretion,extracellular fibril organization	calcium ion binding,protein binding,heparin binding,growth factor binding	proteinaceous extracellular matrix,extracellular space,intracellular,extracellular exosome,extracellular matrix	8	8	_STPLGQQQPAPR_.2|_SSAAGEGTLAR_.2|_RSTPLGQQQPAPR_.3|_IVFTPTIC[+57]K_.2|_GC[+57]QDVDEC[+57]ASR_.2|_EQDAPVAGLQPVER_.2|_SSEVYAQLC[+57]NVAR_.2|_ALLEAPLKQSTFTLPLSNQLASVNPSLVK_.3
A19-IR / IR	A19-IR	IR	SEM7A_HUMAN	Semaphorin-7A	SEMA7A	O75326	19.7805	68.0794	-1.78314	1.78314	0.0905994	0.000877387	0.010685	3	osteoblast differentiation,neural crest cell migration,inflammatory response,immune response,integrin-mediated signaling pathway,olfactory lobe development,positive regulation of cell migration,positive regulation of axon extension,axon extension,regulation of inflammatory response,positive regulation of macrophage cytokine production,positive regulation of ERK1 and ERK2 cascade,negative regulation of axon extension involved in axon guidance,negative chemotaxis,semaphorin-plexin signaling pathway	integrin binding,protein binding,neuropilin binding,semaphorin receptor binding,chemorepellent activity	plasma membrane,external side of plasma membrane,membrane,anchored component of membrane,extracellular space	6	8	_SEGLLAC[+57]GTNAR_.2|_SVLQSINPAEPHK_.3|_SVLQSINPAEPHK_.2|_MQASHGETFHVLYLTTDR_.4|_GDQGGESSLSVSK_.2|_AMLVC[+57]SDAATNK_.2|_VDFGQTEPHTVLFHEPGSSSVWVGGR_.4|_VDFGQTEPHTVLFHEPGSSSVWVGGR_.3
A19-IR / IR	A19-IR	IR	FKB1A_HUMAN	Peptidyl-prolyl cis-trans isomerase FKBP1A	FKBP1A	P62942	2754.85	4118.58	-0.580174	0.580174	1.06552	0.000891445	0.0108433	24	protein peptidyl-prolyl isomerization,heart morphogenesis,protein folding,'de novo' protein folding,transforming growth factor beta receptor signaling pathway,SMAD protein complex assembly,protein maturation by protein folding,positive regulation of protein ubiquitination,positive regulation of protein binding,negative regulation of protein phosphatase type 2B activity,regulation of protein localization,regulation of activin receptor signaling pathway,protein refolding,T cell activation,positive regulation of I-kappaB kinase/NF-kappaB signaling,extracellular fibril organization,regulation of immune response,ventricular cardiac muscle tissue morphogenesis,regulation of ryanodine-sensitive calcium-release channel activity,heart trabecula formation,chaperone-mediated protein folding,calcium ion transmembrane transport,regulation of amyloid precursor protein catabolic process,amyloid fibril formation,negative regulation of release of sequestered calcium ion into cytosol,negative regulation of ryanodine-sensitive calcium-release channel activity	peptidyl-prolyl cis-trans isomerase activity,signal transducer activity,transforming growth factor beta receptor binding,protein binding,macrolide binding,FK506 binding,type I transforming growth factor beta receptor binding,ion channel binding,SMAD binding,activin binding,calcium channel inhibitor activity	cytoplasm,endoplasmic reticulum membrane,cytosol,terminal cisterna,membrane,Z disc,extracellular matrix,extracellular exosome	8	23	_GVQVETISPGDGRTFPK_.3|_GVQVETISPGDGR_.2|_GVQVETISPGDGR_.3|_GWEEGVAQMSVGQR_.2|_GWEEGVAQMSVGQR_.3|_GWEEGVAQM[+16]SVGQR_.2|_RGQTC[+57]VVHYTGMLEDGKK_.4|_RGQTC[+57]VVHYTGM[+16]LEDGKK_.4|_RGQTC[+57]VVHYTGMLEDGKK_.5|_RGQTC[+57]VVHYTGMLEDGKK_.3|_RGQTC[+57]VVHYTGM[+16]LEDGKK_.3|_RGQTC[+57]VVHYTGMLEDGK_.4|_RGQTC[+57]VVHYTGM[+16]LEDGK_.4|_RGQTC[+57]VVHYTGMLEDGK_.3|_RGQTC[+57]VVHYTGM[+16]LEDGK_.3|_RGQTC[+57]VVHYTGM[+16]LEDGK_.2|_RGQTC[+57]VVHYTGMLEDGK_.2|_GQTC[+57]VVHYTGMLEDGK_.3|_LTISPDYAYGATGHPGIIPPHATLVFDVELLK_.5|_LTISPDYAYGATGHPGIIPPHATLVFDVELLK_.4|_LTISPDYAYGATGHPGIIPPHATLVFDVELLK_.3|_QEVIRGWEEGVAQMSVGQR_.3|_QEVIRGWEEGVAQMSVGQR_.2
A19-IR / IR	A19-IR	IR	BGH3_HUMAN	Transforming growth factor-beta-induced protein ig-h3	TGFBI	Q15582	3031.21	4333.18	-0.515532	0.515532	1.15213	0.00107796	0.0125893	96	angiogenesis,chondrocyte differentiation,cell adhesion,negative regulation of cell adhesion,visual perception,cell proliferation,extracellular matrix organization,cellular protein metabolic process,response to stimulus	integrin binding,protein binding,collagen binding,extracellular matrix binding	extracellular region,proteinaceous extracellular matrix,basement membrane,extracellular space,trans-Golgi network,plasma membrane,extracellular matrix,extracellular exosome	38	60	_GRQHGPNVC[+57]AVQK_.3|_SPYQLVLQHSR_.2|_SPYQLVLQHSR_.3|_STVISYEC[+57]C[+57]PGYEKVPGEK_.3|_QHGPNVC[+57]AVQK_.3|_QHGPNVC[+57]AVQK_.2|_YGTLFTMDR_.2|_NSLC[+57]IENSC[+57]IAAHDKR_.4|_NSLC[+57]IENSC[+57]IAAHDKR_.3|_LLGDAKELANILK_.3|_NHIIKDQLASK_.2|_QAGLGNHLSGSER_.3|_QAGLGNHLSGSER_.2|_STVISYEC[+57]C[+57]PGYEK_.2|_LTLLAPLNSVFKDGTPPIDAHTR_.4|_LTLLAPLNSVFKDGTPPIDAHTR_.3|_EGVYTVFAPTNEAFR_.2|_YLYHGQTLETLGGK_.3|_YLYHGQTLETLGGK_.2|_YHIGDEILVSGGIGALVR_.3|_YLYHGQTLETLGGKK_.3|_YLYHGQTLETLGGKK_.4|_AIISNKDILATNGVIHYIDELLIPDSAK_.4|_AIISNKDILATNGVIHYIDELLIPDSAK_.3|_GC[+57]PAALPLSNLYETLGVVGSTTTQLYTDRTEK_.4|_GC[+57]PAALPLSNLYETLGVVGSTTTQLYTDRTEK_.3|_DGTPPIDAHTR_.2|_HGMTLTSMYQNSNIQIHHYPNGIVTVNC[+57]AR_.4|_GDELADSALEIFK_.2|_VLTPPMGTVMDVLK_.2|_VLTPPM[+16]GTVMDVLK_.2|_VLTPPMGTVM[+16]DVLK_.2|_LTLLAPLNSVFK_.2|_LTLLAPLNSVFK_.3|_SLQGDKLEVSLK_.2|_SLQGDKLEVSLK_.3|_ILGDPEALRDLLNNHILK_.4|_ILGDPEALRDLLNNHILK_.3|_ADHHATNGVVHLIDK_.4|_ADHHATNGVVHLIDK_.3|_ADHHATNGVVHLIDK_.2|_NNVVSVNK_.2|_IPSETLNR_.2|_ILGDPEALR_.2|_NSLC[+57]IENSC[+57]IAAHDK_.3|_DILATNGVIHYIDELLIPDSAK_.4|_DILATNGVIHYIDELLIPDSAK_.3|_FSMLVAAIQSAGLTETLNR_.3|_FSM[+16]LVAAIQSAGLTETLNR_.3|_FSMLVAAIQSAGLTETLNR_.2|_VISTITNNIQQIIEIEDTFETLR_.4|_VISTITNNIQQIIEIEDTFETLR_.3|_TLFELAAESDVSTAIDLFR_.3|_AAVAASGLNTMLEGNGQYTLLAPTNEAFEK_.4|_AAVAASGLNTMLEGNGQYTLLAPTNEAFEK_.3|_GDNRFSM[+16]LVAAIQSAGLTETLNR_.3|_GDNRFSMLVAAIQSAGLTETLNR_.3|_EPVAEPDIMATNGVVHVITNVLQPPANRPQER_.4|_NNVVSVNKEPVAEPDIMATNGVVHVITNVLQPPANRPQER_.5|_GC[+57]PAALPLSNLYETLGVVGSTTTQLYTDR_.3
A19-IR / IR	A19-IR	IR	QSOX1_HUMAN	Sulfhydryl oxidase 1	QSOX1	O00391	4306.4	2866.88	0.587002	0.587002	1.56114	0.00128578	0.0145614	66	platelet degranulation,negative regulation of macroautophagy,cell redox homeostasis,oxidation-reduction process	protein disulfide isomerase activity,flavin-linked sulfhydryl oxidase activity	extracellular region,extracellular space,Golgi apparatus,integral component of Golgi membrane,platelet alpha granule lumen,intracellular membrane-bounded organelle,intercellular bridge,extracellular exosome	23	29	_VLNTEANVVR_.2|_LAGAPSEDPQFPK_.2|_SFYTAYLQR_.2|_SALYSPSDPLTLLQADTVR_.3|_SALYSPSDPLTLLQADTVR_.2|_VPVLMESR_.2|_KFGVTDFPSC[+57]YLLFR_.3|_RVLNTEANVVR_.2|_AHFSPSNIILDFPAAGSAAR_.3|_AHFSPSNIILDFPAAGSAAR_.2|_AHFSPSNIILDFPAAGSAAR_.4|_AAPGQEPPEHMAELQR_.2|_DFNIPGFPTVR_.2|_FGVTDFPSC[+57]YLLFR_.2|_VGSPNAAVLWLWSSHNR_.3|_NNEEYLALIFEK_.2|_NGSGAVFPVAGADVQTLR_.2|_DTGAALLAESR_.2|_DC[+57]ASHFEQMAAASMHR_.4|_DC[+57]ASHFEQMAAASMHR_.3|_DC[+57]ASHFEQMAAASM[+16]HR_.3|_GYVHYFFGC[+57]R_.3|_AWRPALYLAALDC[+57]AEETNSAVC[+57]R_.3|_AWRPALYLAALDC[+57]AEETNSAVC[+57]R_.4|_ELC[+57]SAC[+57]HNER_.3|_KVNWIGC[+57]QGSEPHFR_.4|_LEEIDGFFAR_.2|_DVQNVAAAPELAMGALELESR_.3|_LDVPVWDVEATLNFLK_.2
A19-IR / IR	A19-IR	IR	PGS2_HUMAN	Decorin	DCN	P07585	3396.46	1900.77	0.837452	0.837452	1.82171	0.00132261	0.0148382	57	kidney development,placenta development,negative regulation of protein kinase activity,skeletal muscle tissue development,aging,response to mechanical stimulus,animal organ morphogenesis,positive regulation of autophagy,negative regulation of endothelial cell migration,positive regulation of phosphatidylinositol 3-kinase signaling,positive regulation of macroautophagy,negative regulation of angiogenesis,cytokine-mediated signaling pathway,peptide cross-linking via chondroitin 4-sulfate glycosaminoglycan,extracellular matrix disassembly,extracellular matrix organization,glycosaminoglycan metabolic process,chondroitin sulfate biosynthetic process,chondroitin sulfate catabolic process,dermatan sulfate biosynthetic process,response to lipopolysaccharide,wound healing,positive regulation of transcription from RNA polymerase II promoter,negative regulation of JAK-STAT cascade,positive regulation of mitochondrial depolarization,positive regulation of mitochondrial fission,negative regulation of vascular endothelial growth factor signaling pathway	protein kinase inhibitor activity,protein binding,collagen binding,glycosaminoglycan binding,poly(A) RNA binding,protein N-terminus binding,extracellular matrix binding	extracellular region,collagen type VI trimer,extracellular space,cytoplasm,Golgi lumen,lysosomal lumen,extracellular matrix	22	33	_VSPGAFTPLVKLER_.3|_VSPGAFTPLVK_.2|_KASYSGVSLFSNPVQYWEIQPSTFR_.3|_KASYSGVSLFSNPVQYWEIQPSTFR_.4|_KASYSGVSLFSNPVQYWEIQPSTFR_.5|_NLHALILVNNKISK_.3|_ASYSGVSLFSNPVQYWEIQPSTFR_.3|_VDAASLKGLNNLAK_.3|_VDAASLKGLNNLAK_.2|_NLHALILVNNK_.3|_NLHALILVNNK_.2|_VVQC[+57]SDLGLDKVPK_.3|_VVQC[+57]SDLGLDKVPK_.2|_SSGIENGAFQGMK_.2|_SSGIENGAFQGM[+16]K_.2|_SAIQLGNYK_.2|_KVTFNGLNQMIVIELGTNPLK_.3|_VVQC[+57]SDLGLDK_.2|_VPGGLAEHK_.2|_LTRVPGGLAEHK_.3|_AHENEITK_.2|_ELHLDNNK_.2|_DLPPDTTLLDLQNNK_.3|_DLPPDTTLLDLQNNK_.2|_TLQELRAHENEITK_.3|_ITEIKDGDFK_.2|_VTFNGLNQMIVIELGTNPLK_.3|_VTFNGLNQM[+16]IVIELGTNPLK_.3|_VTFNGLNQM[+16]IVIELGTNPLK_.2|_VTFNGLNQMIVIELGTNPLK_.2|_YIQVVYLHNNNISVVGSSDFC[+57]PPGHNTK_.4|_YIQVVYLHNNNISVVGSSDFC[+57]PPGHNTK_.3|_LGLSFNSISAVDNGSLANTPHLR_.3
A19-IR / IR	A19-IR	IR	CO6A2_HUMAN	Collagen alpha-2(VI) chain	COL6A2	P12110	4514.39	3653.74	0.305159	0.305159	1.39975	0.00140219	0.0155439	78	cell adhesion,response to glucose,extracellular matrix organization,collagen catabolic process,protein heterotrimerization	protein binding	extracellular region,proteinaceous extracellular matrix,collagen trimer,extracellular space,endoplasmic reticulum lumen,extracellular matrix,sarcolemma,protein complex,extracellular exosome,extracellular vesicle	42	57	_FVEQVAR_.2|_RDDDPLNAR_.2|_AAVFHEKDYDSLAQPGFFDRFIR_.5|_AAVFHEKDYDSLAQPGFFDRFIR_.4|_AREEGIRLFAVAPNQNLK_.4|_RFVEQVAR_.2|_VFAVVITDGRHDPRDDDLNLR_.5|_VFAVVITDGRHDPRDDDLNLR_.4|_LFAVAPNQNLKEQGLR_.3|_AAVFHEKDYDSLAQPGFFDR_.4|_AAVFHEKDYDSLAQPGFFDR_.3|_NFVINVVNR_.2|_LFAVAPNQNLK_.2|_SKGTVHFAVVITDGHVTGSPC[+57]GGIK_.4|_GTVHFAVVITDGHVTGSPC[+57]GGIK_.4|_GTVHFAVVITDGHVTGSPC[+57]GGIK_.3|_YGGLHFSDQVEVFSPPGSDR_.3|_YGGLHFSDQVEVFSPPGSDR_.4|_YGGLHFSDQVEVFSPPGSDR_.2|_NLEWIAGGTWTPSALK_.2|_NLEWIAGGTWTPSALK_.3|_LGEQNFHK_.2|_NLQGISSFR_.2|_ASFIKNLQGISSFR_.3|_NDYATMLPDSTEIDQDTINR_.3|_EQGLRDIASTPHELYRNDYATMLPDSTEIDQDTINR_.5|_VFAVVITDGR_.2|_LFAVAPNQNLKEQGLRDIASTPHELYR_.5|_LFAVAPNQNLKEQGLRDIASTPHELYR_.4|_AAVFHEK_.2|_DIASTPHELYR_.3|_DIASTPHELYR_.2|_TRVFAVVITDGR_.3|_TRVFAVVITDGR_.2|_HDPRDDDLNLR_.3|_ETC[+57]GC[+57]C[+57]DC[+57]EKR_.3|_GPQGALGEPGK_.2|_HESENLYSIAC[+57]DKPQQVR_.4|_HESENLYSIAC[+57]DKPQQVR_.3|_DVTVTAIGIGDMFHEK_.3|_HEAYGEC[+57]YK_.2|_ALC[+57]DRDVTVTAIGIGDMFHEK_.4|_ALC[+57]DRDVTVTAIGIGDMFHEK_.3|_EQGLRDIASTPHELYR_.3|_ETC[+57]GC[+57]C[+57]DC[+57]EK_.2|_QNVVPTVLALGSDVDM[+16]DVLTTLSLGDR_.4|_QNVVPTVLALGSDVDM[+16]DVLTTLSLGDR_.3|_KQNVVPTVLALGSDVDM[+16]DVLTTLSLGDR_.4|_KQNVVPTVLALGSDVDM[+16]DVLTTLSLGDR_.3|_QFVPQFISQLQNEFYLDQVALSWR_.4|_QFVPQFISQLQNEFYLDQVALSWR_.3|_VGVVQYSHEGTFEAIQLDDERIDSLSSFKEAVK_.5|_YGGLHFSDQVEVFSPPGSDRASFIKNLQGISSFR_.5|_DYDSLAQPGFFDR_.2|_HESENLYSIAC[+57]DK_.2|_VGVVQYSHEGTFEAIQLDDER_.3|_VGVVQYSHEGTFEAIQLDDERIDSLSSFK_.4
A19-IR / IR	A19-IR	IR	ROA2_HUMAN	Heterogeneous nuclear ribonucleoproteins A2/B1	HNRNPA2B1	P22626	1091.9	518.076	1.0756	1.0756	1.67542	0.00146193	0.0159644	51	negative regulation of transcription from RNA polymerase II promoter,mRNA splicing, via spliceosome,mRNA processing,mRNA export from nucleus,gene expression,primary miRNA processing,G-quadruplex DNA unwinding,negative regulation of mRNA splicing, via spliceosome,RNA transport,positive regulation of telomere maintenance via telomere lengthening,Requires Ontology,miRNA transport	nucleotide binding,RNA binding,mRNA 3'-UTR binding,protein binding,miRNA binding,single-stranded telomeric DNA binding,poly(A) RNA binding,pre-mRNA intronic binding,G-rich strand telomeric DNA binding,N6-methyladenosine-containing RNA binding	chromosome, telomeric region,nucleus,nucleoplasm,spliceosomal complex,cytoplasm,Cajal body,membrane,nuclear matrix,intracellular ribonucleoprotein complex,extracellular exosome,catalytic step 2 spliceosome	47	96	_SGRGGNFGFGDSR_.3|_ALSRQEMQEVQSSR_.3|_ALSRQEM[+16]QEVQSSR_.3|_ALSRQEMQEVQSSR_.2|_GGNFGFGDSR_.2|_RAVAREESGKPGAHVTVK_.4|_LTDC[+57]VVMRDPASKR_.4|_LTDC[+57]VVMRDPASKR_.3|_LTDC[+57]VVM[+16]RDPASKR_.4|_GFGFVTFDDHDPVDKIVLQK_.4|_GFGFVTFDDHDPVDKIVLQK_.3|_GFGFVTFDDHDPVDKIVLQK_.2|_QEMQEVQSSR_.2|_QEMQEVQSSR_.3|_QEM[+16]QEVQSSR_.2|_YHTINGHNAEVR_.3|_YHTINGHNAEVR_.2|_TLETVPLER_.2|_PGAHVTVKK_.2|_AVAREESGKPGAHVTVK_.4|_AVAREESGKPGAHVTVK_.3|_EESGKPGAHVTVK_.3|_EESGKPGAHVTVK_.2|_GFGFVTFSSMAEVDAAMAARPHSIDGR_.4|_GFGFVTFSSMAEVDAAMAARPHSIDGR_.5|_GFGFVTFSSM[+16]AEVDAAMAARPHSIDGR_.4|_GFGFVTFSSMAEVDAAM[+16]AARPHSIDGR_.4|_GFGFVTFSSM[+16]AEVDAAM[+16]AARPHSIDGR_.4|_GFGFVTFSSM[+16]AEVDAAMAARPHSIDGR_.3|_GFGFVTFSSMAEVDAAM[+16]AARPHSIDGR_.3|_GFGFVTFSSMAEVDAAMAARPHSIDGR_.3|_KLFVGGIKEDTEEHHLR_.5|_KLFVGGIKEDTEEHHLR_.4|_KLFVGGIKEDTEEHHLR_.3|_KLFVGGIKEDTEEHHLR_.2|_PGAHVTVK_.2|_KLFVGGIK_.2|_GGSDGYGSGR_.2|_GGGGNFGPGPGSNFR_.3|_GGGGNFGPGPGSNFR_.2|_RGFGFVTFDDHDPVDK_.4|_RGFGFVTFDDHDPVDK_.3|_RGFGFVTFDDHDPVDK_.2|_LFVGGIKEDTEEHHLR_.4|_LFVGGIKEDTEEHHLR_.3|_EESGKPGAHVTVKK_.3|_EESGKPGAHVTVKK_.2|_KRGFGFVTFDDHDPVDK_.4|_LTDC[+57]VVMR_.2|_LTDC[+57]VVM[+16]R_.2|_LTDC[+57]VVM[+16]RDPASK_.3|_LTDC[+57]VVMRDPASK_.3|_LTDC[+57]VVM[+16]RDPASK_.2|_LTDC[+57]VVMRDPASK_.2|_YHTINGHNAEVRK_.3|_YHTINGHNAEVRK_.2|_DYFEEYGK_.2|_IDTIEIITDRQSGK_.3|_NYYEQWGK_.2|_EDTEEHHLRDYFEEYGK_.4|_EDTEEHHLRDYFEEYGK_.3|_EDTEEHHLRDYFEEYGK_.2|_NMGGPYGGGNYGPGGSGGSGGYGGR_.4|_NM[+16]GGPYGGGNYGPGGSGGSGGYGGR_.3|_NMGGPYGGGNYGPGGSGGSGGYGGR_.3|_NM[+16]GGPYGGGNYGPGGSGGSGGYGGR_.2|_NMGGPYGGGNYGPGGSGGSGGYGGR_.2|_GFGFVTFDDHDPVDK_.3|_GFGFVTFDDHDPVDK_.2|_LFVGGIKEDTEEHHLRDYFEEYGK_.5|_LFVGGIKEDTEEHHLRDYFEEYGK_.4|_LFVGGIKEDTEEHHLRDYFEEYGK_.3|_IDTIEIITDR_.2|_TLETVPLERK_.2|_LFIGGLSFETTEESLR_.3|_LFIGGLSFETTEESLR_.2|_RGFGFVTFDDHDPVDKIVLQK_.4|_RGFGFVTFDDHDPVDKIVLQK_.3|_SRGFGFVTFSSMAEVDAAMAARPHSIDGR_.5|_SRGFGFVTFSSMAEVDAAM[+16]AARPHSIDGR_.5|_KLFIGGLSFETTEESLR_.3|_KLFIGGLSFETTEESLR_.2|_EDTEEHHLRDYFEEYGKIDTIEIITDR_.5|_EDTEEHHLRDYFEEYGKIDTIEIITDR_.4|_GFGFVTFSSMAEVDAAMAAR_.3|_GFGFVTFSSMAEVDAAMAAR_.2|_LFIGGLSFETTEESLRNYYEQWGK_.4|_LFIGGLSFETTEESLRNYYEQWGK_.3|_DYFEEYGKIDTIEIITDR_.3|_DYFEEYGKIDTIEIITDR_.2|_KLFIGGLSFETTEESLRNYYEQWGK_.4|_KLFIGGLSFETTEESLRNYYEQWGK_.3|_GGGGNFGPGPGSNFRGGSDGYGSGR_.3|_GGNFGFGDSRGGGGNFGPGPGSNFR_.3|_GFGDGYNGYGGGPGGGNFGGSPGYGGGR_.3|_SGNFGGSRNMGGPYGGGNYGPGGSGGSGGYGGR_.3
A19-IR / IR	A19-IR	IR	LDHA_HUMAN	L-lactate dehydrogenase A chain	LDHA	P00338	1894.67	2834.69	-0.581245	0.581245	1.6341	0.00213488	0.0214534	57	response to hypoxia,lactate metabolic process,pyruvate metabolic process,glycolytic process,response to nutrient,response to glucose,NAD metabolic process,response to drug,response to hydrogen peroxide,positive regulation of apoptotic process,response to estrogen,post-embryonic animal organ development,response to cAMP,oxidation-reduction process,cell-cell adhesion	L-lactate dehydrogenase activity,protein binding,kinase binding,identical protein binding,NAD binding,cadherin binding involved in cell-cell adhesion	nucleus,cytosol,cell-cell adherens junction,membrane,extracellular exosome	38	92	_SADTLWGIQKELQF_.2|_IVSGKDYNVTANSK_.3|_IVSGKDYNVTANSK_.2|_VTLTSEEEAR_.2|_QQEGESRLNLVQR_.3|_SADTLWGIQK_.2|_LVIITAGAR_.2|_VIGSGC[+57]NLDSAR_.2|_VIGSGC[+57]NLDSAR_.3|_NRVIGSGC[+57]NLDSAR_.3|_NRVIGSGC[+57]NLDSAR_.2|_IVSGKDYNVTANSKLVIITAGAR_.4|_IVSGKDYNVTANSKLVIITAGAR_.3|_VHPVSTMIK_.2|_VTLTSEEEARLK_.3|_LGVHPLSC[+57]HGWVLGEHGDSSVPVWSGMNVAGVSLK_.5|_LGVHPLSC[+57]HGWVLGEHGDSSVPVWSGMNVAGVSLK_.4|_LGVHPLSC[+57]HGWVLGEHGDSSVPVWSGM[+16]NVAGVSLK_.6|_LGVHPLSC[+57]HGWVLGEHGDSSVPVWSGMNVAGVSLK_.6|_LGVHPLSC[+57]HGWVLGEHGDSSVPVWSGM[+16]NVAGVSLK_.5|_LGVHPLSC[+57]HGWVLGEHGDSSVPVWSGM[+16]NVAGVSLK_.4|_KSADTLWGIQK_.3|_KSADTLWGIQK_.2|_FIIPNVVK_.2|_FIIPNVVK_.1|_DYNVTANSK_.2|_GLYGIKDDVFLSVPC[+57]ILGQNGISDLVK_.3|_GLYGIKDDVFLSVPC[+57]ILGQNGISDLVK_.4|_GEMMDLQHGSLFLR_.4|_GEMMDLQHGSLFLR_.3|_GEM[+16]MDLQHGSLFLR_.3|_GEMM[+16]DLQHGSLFLR_.3|_GEM[+16]M[+16]DLQHGSLFLR_.3|_GEMMDLQHGSLFLR_.2|_GEM[+16]MDLQHGSLFLR_.2|_GEMM[+16]DLQHGSLFLR_.2|_QVVESAYEVIK_.3|_QVVESAYEVIK_.2|_EVHKQVVESAYEVIK_.4|_EVHKQVVESAYEVIK_.3|_EVHKQVVESAYEVIK_.2|_TLHPDLGTDKDK_.3|_TLHPDLGTDKDK_.2|_LKGEMMDLQHGSLFLR_.4|_LKGEM[+16]M[+16]DLQHGSLFLR_.4|_LKGEM[+16]MDLQHGSLFLR_.4|_LKGEMM[+16]DLQHGSLFLR_.4|_LKGEM[+16]MDLQHGSLFLR_.3|_LKGEMM[+16]DLQHGSLFLR_.3|_LKGEMMDLQHGSLFLR_.3|_LKGEM[+16]M[+16]DLQHGSLFLR_.3|_LKGEMMDLQHGSLFLR_.2|_LKGEMM[+16]DLQHGSLFLR_.2|_TLHPDLGTDKDKEQWK_.4|_TLHPDLGTDKDKEQWK_.3|_TLHPDLGTDKDKEQWK_.2|_EEQTPQNK_.2|_DQLIYNLLKEEQTPQNK_.4|_DQLIYNLLKEEQTPQNK_.3|_DQLIYNLLKEEQTPQNK_.2|_DLADELALVDVIEDK_.3|_DLADELALVDVIEDK_.2|_NVNIFKFIIPNVVK_.3|_NVNIFKFIIPNVVK_.2|_TLHPDLGTDK_.2|_DQLIYNLLK_.2|_DDVFLSVPC[+57]ILGQNGISDLVK_.4|_DDVFLSVPC[+57]ILGQNGISDLVK_.3|_DDVFLSVPC[+57]ILGQNGISDLVK_.2|_DLADELALVDVIEDKLK_.3|_DLADELALVDVIEDKLK_.2|_LLIVSNPVDILTYVAWK_.3|_LLIVSNPVDILTYVAWK_.2|_ITVVGVGAVGM[+16]AC[+57]AISILMK_.3|_ITVVGVGAVGMAC[+57]AISILM[+16]K_.3|_ITVVGVGAVGMAC[+57]AISILMK_.3|_ITVVGVGAVGM[+16]AC[+57]AISILM[+16]K_.3|_ITVVGVGAVGM[+16]AC[+57]AISILMK_.2|_ITVVGVGAVGMAC[+57]AISILM[+16]K_.2|_ITVVGVGAVGMAC[+57]AISILMK_.2|_ITVVGVGAVGM[+16]AC[+57]AISILM[+16]K_.2|_GYTSWAIGLSVADLAESIMK_.3|_GYTSWAIGLSVADLAESIM[+16]K_.3|_GYTSWAIGLSVADLAESIM[+16]K_.2|_GYTSWAIGLSVADLAESIMK_.2|_LLIVSNPVDILTYVAWKISGFPKNR_.4|_LKGYTSWAIGLSVADLAESIM[+16]K_.3|_LKGYTSWAIGLSVADLAESIMK_.3|_LKGYTSWAIGLSVADLAESIMK_.2|_NVNIFKFIIPNVVKYSPNC[+57]K_.3|_YSPNC[+57]KLLIVSNPVDILTYVAWKISGFPK_.4|_YSPNC[+57]KLLIVSNPVDILTYVAWK_.3
A19-IR / IR	A19-IR	IR	SAP_HUMAN	Prosaposin	PSAP	P07602	1345.46	1785.24	-0.408019	0.408019	0.756563	0.00227938	0.022281	27	platelet degranulation,glycosphingolipid metabolic process,lipid transport,adenylate cyclase-inhibiting G-protein coupled receptor signaling pathway,regulation of autophagy,regulation of lipid metabolic process,positive regulation of catalytic activity,positive regulation of MAPK cascade,prostate gland growth,epithelial cell differentiation involved in prostate gland development,cellular response to organic substance,negative regulation of hydrogen peroxide-induced cell death	G-protein coupled receptor binding,protein binding,enzyme activator activity,lipid binding	extracellular region,extracellular space,cytoplasm,mitochondrion,lysosome,lysosomal membrane,integral component of membrane,lysosomal lumen,extracellular exosome	30	59	_DGGFC[+57]EVC[+57]KK_.3|_DGGFC[+57]EVC[+57]KK_.2|_DGGFC[+57]EVC[+57]K_.2|_GSAVWC[+57]QNVK_.2|_LVGYLDR_.2|_IGAC[+57]PSAHKPLLGTEK_.4|_IGAC[+57]PSAHKPLLGTEK_.3|_IGAC[+57]PSAHKPLLGTEK_.2|_C[+57]IWGPSYWC[+57]QNTETAAQC[+57]NAVEHC[+57]KR_.4|_GC[+57]SFLPDPYQK_.2|_GC[+57]SFLPDPYQK_.3|_LPALTVHVTQPK_.3|_LPALTVHVTQPK_.2|_LVGYLDRNLEK_.3|_LVGYLDRNLEK_.2|_EILDAFDK_.2|_KLVGYLDR_.2|_KLVGYLDRNLEK_.3|_EILDAFDKMC[+57]SK_.3|_SLPC[+57]DIC[+57]K_.2|_QEILAALEK_.2|_NVIPALELVEPIKK_.3|_NVIPALELVEPIKK_.2|_LGPGMADIC[+57]K_.2|_LGPGM[+16]ADIC[+57]K_.2|_HLAELNHQK_.2|_SDVYC[+57]EVC[+57]EFLVK_.3|_SDVYC[+57]EVC[+57]EFLVK_.2|_DVVTAAGDMLK_.2|_DVVTAAGDM[+16]LK_.2|_EIVDSYLPVILDIIK_.3|_EIVDSYLPVILDIIK_.2|_HEVPAKSDVYC[+57]EVC[+57]EFLVK_.4|_EEC[+57]DRLGPGMADIC[+57]K_.3|_NYISQYSEIAIQM[+16]MMHMQPK_.4|_NYISQYSEIAIQMM[+16]MHMQPK_.4|_NYISQYSEIAIQMMM[+16]HMQPK_.4|_NYISQYSEIAIQMMMHM[+16]QPK_.4|_NYISQYSEIAIQMMMHMQPK_.4|_NYISQYSEIAIQM[+16]MM[+16]HMQPK_.4|_NYISQYSEIAIQMM[+16]MHM[+16]QPK_.4|_NYISQYSEIAIQMMMHMQPK_.3|_NYISQYSEIAIQM[+16]M[+16]MHM[+16]QPK_.3|_NYISQYSEIAIQM[+16]M[+16]MHMQPK_.3|_NYISQYSEIAIQM[+16]MM[+16]HM[+16]QPK_.3|_NYISQYSEIAIQM[+16]MM[+16]HMQPK_.3|_NYISQYSEIAIQM[+16]MMHM[+16]QPK_.3|_NYISQYSEIAIQM[+16]MMHMQPK_.3|_NYISQYSEIAIQMM[+16]MHM[+16]QPK_.3|_NYISQYSEIAIQMM[+16]MHMQPK_.3|_NYISQYSEIAIQMMM[+16]HM[+16]QPK_.3|_NYISQYSEIAIQMMM[+16]HMQPK_.3|_NYISQYSEIAIQMMMHM[+16]QPK_.3|_EMPMQTLVPAK_.2|_SLPC[+57]DIC[+57]KDVVTAAGDMLK_.3|_NVIPALELVEPIK_.2|_EIC[+57]ALVGFC[+57]DEVK_.2|_GEMSRPGEVC[+57]SALNLC[+57]ESLQK_.3|_C[+57]IWGPSYWC[+57]QNTETAAQC[+57]NAVEHC[+57]K_.3
A19-IR / IR	A19-IR	IR	GDF15_HUMAN	Growth/differentiation factor 15	GDF15	Q99988	170.373	278.187	-0.707364	0.707364	0.51997	0.00255251	0.0240504	9	signal transduction,transforming growth factor beta receptor signaling pathway,cell-cell signaling,positive regulation of pathway-restricted SMAD protein phosphorylation,regulation of apoptotic process,regulation of MAPK cascade,cell development,SMAD protein signal transduction,positive regulation of myoblast fusion	cytokine activity,transforming growth factor beta receptor binding,protein binding,growth factor activity	extracellular region,extracellular space,nucleus,cytoplasm,extracellular exosome	7	7	_AALPEGLPEASR_.2|_ASLEDLGWADWVLSPR_.2|_LKPDTVPAPC[+57]C[+57]VPASYNPMVLIQK_.3|_ASFPGPSELHSEDSR_.3|_RYEDLLTR_.2|_LSPPPSQSDQLLAESSSARPQLELHLRPQAAR_.5|_TDTGVSLQTYDDLLAK_.2
A19-IR / IR	A19-IR	IR	CYTC_HUMAN	Cystatin-C	CST3	P01034	2561.74	3628.45	-0.50223	0.50223	1.06755	0.00283065	0.025962	33	defense response,negative regulation of peptidase activity,negative regulation of collagen catabolic process,negative regulation of extracellular matrix disassembly,regulation of tissue remodeling,extracellular fibril organization,cellular protein metabolic process,negative regulation of proteolysis,negative regulation of elastin catabolic process,negative regulation of blood vessel remodeling,negative regulation of cysteine-type endopeptidase activity,eye development,response to hypoxia,cell activation,apoptotic process,brain development,salivary gland development,embryo implantation,positive regulation of cell proliferation,response to toxic substance,response to carbohydrate,response to nutrient levels,response to estradiol,response to drug,circadian sleep/wake cycle, REM sleep,regulation of programmed cell death,positive regulation of DNA replication,response to axon injury,Sertoli cell development,negative regulation of cell death,cellular response to hydrogen peroxide	beta-amyloid binding,protease binding,endopeptidase inhibitor activity,cysteine-type endopeptidase inhibitor activity,protein binding,identical protein binding	extracellular region,extracellular space,extracellular matrix,extracellular exosome,basement membrane,lysosome,multivesicular body,endoplasmic reticulum,axon,nuclear membrane,neuronal cell body,contractile fiber,perinuclear region of cytoplasm	7	11	_ASNDMYHSR_.2|_ALDFAVGEYNK_.2|_TQPNLDNC[+57]PFHDQPHLK_.4|_TQPNLDNC[+57]PFHDQPHLK_.3|_AFC[+57]SFQIYAVPWQGTMTLSK_.3|_AFC[+57]SFQIYAVPWQGTMTLSK_.2|_AFC[+57]SFQIYAVPWQGTM[+16]TLSK_.3|_LVGGPMDASVEEEGVRR_.3|_LVGGPM[+16]DASVEEEGVRR_.3|_LVGGPMDASVEEEGVR_.2|_KQIVAGVNYFLDVELGR_.3
A19-IR / IR	A19-IR	IR	FINC_HUMAN	Fibronectin	FN1	P02751	16230	14876	0.125672	0.125672	1.58114	0.0035844	0.0307055	270	angiogenesis,regulation of protein phosphorylation,platelet degranulation,acute-phase response,cell-substrate junction assembly,cell adhesion,calcium-independent cell-matrix adhesion,positive regulation of cell proliferation,regulation of cell shape,response to wounding,positive regulation of gene expression,positive regulation of peptidase activity,peptide cross-linking,extracellular matrix disassembly,extracellular matrix organization,integrin activation,substrate adhesion-dependent cell spreading,endodermal cell differentiation,wound healing,positive regulation of axon extension,positive regulation of fibroblast proliferation,leukocyte migration,regulation of ERK1 and ERK2 cascade,positive regulation of substrate-dependent cell migration, cell attachment to substrate,negative regulation of transforming growth factor-beta secretion	protease binding,integrin binding,protein binding,collagen binding,heparin binding,peptidase activator activity,identical protein binding	extracellular region,fibrinogen complex,proteinaceous extracellular matrix,basal lamina,extracellular space,endoplasmic reticulum-Golgi intermediate compartment,apical plasma membrane,extracellular matrix,platelet alpha granule lumen,extracellular exosome,blood microparticle	126	209	_ISC[+57]TIANR_.2|_TNTNVNC[+57]PIEC[+57]FMPLDVQADREDSRE_.3|_TNTNVNC[+57]PIEC[+57]FMPLDVQADREDSRE_.4|_HTSVQTTSSGSGPFTDVR_.3|_HTSVQTTSSGSGPFTDVR_.2|_YQC[+57]YC[+57]YGR_.2|_GFNC[+57]ESKPEAEETC[+57]FDKYTGNTYR_.4|_GFNC[+57]ESKPEAEETC[+57]FDKYTGNTYR_.3|_WLPSSSPVTGYR_.2|_TFYSC[+57]TTEGR_.2|_WC[+57]HDNGVNYK_.3|_WC[+57]HDNGVNYK_.2|_IGDQWDKQHDMGHMMR_.4|_IGDQWDKQHDM[+16]GHMMR_.4|_TYLGNALVC[+57]TC[+57]YGGSR_.2|_TYLGNALVC[+57]TC[+57]YGGSR_.3|_VGDTYERPKDSMIWDC[+57]TC[+57]IGAGR_.4|_VGDTYERPKDSMIWDC[+57]TC[+57]IGAGR_.3|_VGDTYERPKDSM[+16]IWDC[+57]TC[+57]IGAGR_.4|_TKTETITGFQVDAVPANGQTPIQR_.3|_RPGGEPSPEGTTGQSYNQYSQR_.3|_LLC[+57]QC[+57]LGFGSGHFR_.3|_LLC[+57]QC[+57]LGFGSGHFR_.2|_IAWESPQGQVSR_.2|_GNLLQC[+57]IC[+57]TGNGR_.2|_GNLLQC[+57]IC[+57]TGNGRGEWK_.3|_AAVYQPQPHPQPPPYGHC[+57]VTDSGVVYSVGMQWLK_.4|_AAVYQPQPHPQPPPYGHC[+57]VTDSGVVYSVGMQWLK_.5|_AAVYQPQPHPQPPPYGHC[+57]VTDSGVVYSVGM[+16]QWLK_.4|_RPHETGGYMLEC[+57]VC[+57]LGNGKGEWTC[+57]KPIAEK_.5|_RPHETGGYMLEC[+57]VC[+57]LGNGKGEWTC[+57]KPIAEK_.6|_RPHETGGYMLEC[+57]VC[+57]LGNGKGEWTC[+57]KPIAEK_.4|_VTWAPPPSIDLTNFLVR_.2|_VTWAPPPSIDLTNFLVR_.3|_STTPDITGYR_.2|_TAGPDQTEMTIEGLQPTVEYVVSVYAQNPSGESQPLVQTAVTNIDRPK_.5|_YSFC[+57]TDHTVLVQTR_.3|_YSFC[+57]TDHTVLVQTR_.2|_GLAFTDVDVDSIK_.2|_C[+57]TC[+57]VGNGRGEWTC[+57]IAYSQLR_.3|_C[+57]FDHAAGTSYVVGETWEKPYQGWMMVDC[+57]TC[+57]LGEGSGR_.4|_SYTITGLQPGTDYKIYLYTLNDNAR_.3|_FTNIGPDTMR_.2|_HYQINQQWER_.3|_HYQINQQWER_.2|_QYNVGPSVSKYPLR_.3|_QYNVGPSVSKYPLR_.2|_EYLGAIC[+57]SC[+57]TC[+57]FGGQR_.2|_EYLGAIC[+57]SC[+57]TC[+57]FGGQR_.3|_QMLC[+57]TC[+57]LGNGVSC[+57]QETAVTQTYGGNSNGEPC[+57]VLPFTYNGR_.4|_IYLYTLNDNAR_.2|_IYLYTLNDNAR_.3|_NTFAEVTGLSPGVTYYFK_.3|_NTFAEVTGLSPGVTYYFK_.2|_IGDQWDK_.2|_WSRPQAPITGYR_.3|_QGENGQMMSC[+57]TC[+57]LGNGKGEFK_.3|_WC[+57]GTTQNYDADQK_.2|_FLATTPNSLLVSWQPPR_.3|_FLATTPNSLLVSWQPPR_.2|_DSMIWDC[+57]TC[+57]IGAGR_.2|_DSM[+16]IWDC[+57]TC[+57]IGAGR_.2|_GEWTC[+57]KPIAEK_.3|_GEWTC[+57]KPIAEK_.2|_SYTITGLQPGTDYK_.2|_SYTITGLQPGTDYK_.3|_SSPVVIDASTAIDAPSNLR_.2|_SSPVVIDASTAIDAPSNLR_.3|_FGFC[+57]PMAAHEEIC[+57]TTNEGVMYR_.3|_FGFC[+57]PMAAHEEIC[+57]TTNEGVMYR_.4|_FGFC[+57]PM[+16]AAHEEIC[+57]TTNEGVMYR_.3|_FGFC[+57]PMAAHEEIC[+57]TTNEGVM[+16]YR_.4|_FGFC[+57]PMAAHEEIC[+57]TTNEGVM[+16]YR_.3|_FGFC[+57]PM[+16]AAHEEIC[+57]TTNEGVM[+16]YR_.3|_VFAVSHGR_.2|_SDTVPSPR_.2|_ITGYIIK_.2|_QKTGLDSPTGIDFSDITANSFTVHWIAPR_.4|_VGDTYERPK_.2|_NTFAEVTGLSPGVTYYFKVFAVSHGR_.4|_DLQFVEVTDVK_.2|_VDVIPVNLPGEHGQRLPISR_.4|_PYQGWMMVDC[+57]TC[+57]LGEGSGR_.2|_PYQGWMMVDC[+57]TC[+57]LGEGSGR_.3|_GEWTC[+57]IAYSQLR_.2|_GEWTC[+57]IAYSQLR_.3|_ITYGETGGNSPVQEFTVPGSK_.2|_ITYGETGGNSPVQEFTVPGSK_.3|_NLQPASEYTVSLVAIKGNQESPK_.3|_NLQPASEYTVSLVAIKGNQESPK_.4|_ITGYIIKYEKPGSPPR_.4|_ITGYIIKYEKPGSPPR_.3|_TETITGFQVDAVPANGQTPIQR_.3|_TETITGFQVDAVPANGQTPIQR_.2|_TPFVTHPGYDTGNGIQLPGTSGQQPSVGQQMIFEEHGFRR_.5|_TPFVTHPGYDTGNGIQLPGTSGQQPSVGQQMIFEEHGFRR_.6|_QDGHLWC[+57]STTSNYEQDQK_.3|_QDGHLWC[+57]STTSNYEQDQK_.4|_QDGHLWC[+57]STTSNYEQDQK_.2|_FTQVTPTSLSAQWTPPNVQLTGYR_.3|_FTQVTPTSLSAQWTPPNVQLTGYR_.4|_LGVRPSQGGEAPR_.3|_LGVRPSQGGEAPR_.2|_TEIDKPSQMQVTDVQDNSISVK_.3|_TEIDKPSQMQVTDVQDNSISVK_.4|_TEIDKPSQM[+16]QVTDVQDNSISVK_.3|_RPHETGGYMLEC[+57]VC[+57]LGNGK_.4|_RPHETGGYM[+16]LEC[+57]VC[+57]LGNGK_.3|_RPHETGGYMLEC[+57]VC[+57]LGNGK_.3|_RPHETGGYMLEC[+57]VC[+57]LGNGK_.2|_PAQGVVTTLENVSPPR_.4|_PAQGVVTTLENVSPPR_.3|_PAQGVVTTLENVSPPR_.2|_TYHVGEQWQK_.3|_TYHVGEQWQK_.2|_YTGNTYR_.2|_DGQERDAPIVNK_.3|_DGQERDAPIVNK_.2|_ESKPLTAQQTTK_.3|_ESKPLTAQQTTK_.2|_PAQGVVTTLENVSPPRR_.4|_PAQGVVTTLENVSPPRR_.3|_PAQGVVTTLENVSPPRR_.2|_C[+57]TC[+57]VGNGR_.2|_WKEATIPGHLNSYTIK_.4|_WKEATIPGHLNSYTIK_.3|_VPGTSTSATLTGLTR_.3|_VPGTSTSATLTGLTR_.2|_HRPRPYPPNVGEEIQIGHIPR_.5|_HRPRPYPPNVGEEIQIGHIPR_.4|_PLTAQQTTK_.2|_EATIPGHLNSYTIK_.3|_EATIPGHLNSYTIK_.2|_C[+57]DPHEATC[+57]YDDGK_.3|_C[+57]DPHEATC[+57]YDDGK_.2|_GDSPASSKPISINYR_.3|_GDSPASSKPISINYR_.2|_C[+57]HEGGQSYK_.2|_QYNVGPSVSK_.2|_YEVSVYALK_.2|_PRPYPPNVGEEIQIGHIPR_.4|_VDVIPVNLPGEHGQR_.3|_VDVIPVNLPGEHGQR_.2|_C[+57]DPHEATC[+57]YDDGKTYHVGEQWQK_.5|_C[+57]DPHEATC[+57]YDDGKTYHVGEQWQK_.4|_KKTDELPQLVTLPHPNLHGPEILDVPSTVQK_.6|_KKTDELPQLVTLPHPNLHGPEILDVPSTVQK_.5|_KKTDELPQLVTLPHPNLHGPEILDVPSTVQK_.4|_QHDMGHMMR_.2|_NLQPASEYTVSLVAIK_.3|_NLQPASEYTVSLVAIK_.2|_DTLTSRPAQGVVTTLENVSPPR_.4|_DTLTSRPAQGVVTTLENVSPPR_.3|_DTLTSRPAQGVVTTLENVSPPR_.2|_VTIMWTPPESAVTGYR_.3|_VTIM[+16]WTPPESAVTGYR_.3|_VTIM[+16]WTPPESAVTGYR_.2|_VTIMWTPPESAVTGYR_.2|_DDKESVPISDTIIPAVPPPTDLR_.4|_DDKESVPISDTIIPAVPPPTDLR_.3|_STATISGLKPGVDYTITVYAVTGR_.4|_STATISGLKPGVDYTITVYAVTGR_.3|_DTLTSRPAQGVVTTLENVSPPRR_.4|_DTLTSRPAQGVVTTLENVSPPRR_.3|_EESPLLIGQQSTVSDVPR_.3|_EESPLLIGQQSTVSDVPR_.2|_GEFKC[+57]DPHEATC[+57]YDDGKTYHVGEQWQK_.5|_C[+57]FDHAAGTSYVVGETWEK_.3|_GFNC[+57]ESKPEAEETC[+57]FDK_.3|_GFNC[+57]ESKPEAEETC[+57]FDK_.2|_EINLAPDSSSVVVSGLMVATK_.3|_EINLAPDSSSVVVSGLM[+16]VATK_.3|_EINLAPDSSSVVVSGLM[+16]VATK_.2|_EINLAPDSSSVVVSGLMVATK_.2|_ESVPISDTIIPAVPPPTDLR_.3|_ESVPISDTIIPAVPPPTDLR_.2|_GLKPGVVYEGQLISIQQYGHQEVTR_.4|_GLKPGVVYEGQLISIQQYGHQEVTR_.3|_YEVSVYALKDTLTSRPAQGVVTTLENVSPPRR_.5|_PRPGVTEATITGLEPGTEYTIYVIALK_.4|_PRPGVTEATITGLEPGTEYTIYVIALK_.3|_RPHETGGYMLEC[+57]VC[+57]LGNGKGEWTC[+57]K_.4|_TGLDSPTGIDFSDITANSFTVHWIAPR_.4|_TGLDSPTGIDFSDITANSFTVHWIAPR_.3|_RQAQQMVQPQSPVAVSQSKPGC[+57]YDNGK_.4|_YEKPGSPPREVVPRPRPGVTEATITGLEPGTEYTIYVIALK_.6|_TDELPQLVTLPHPNLHGPEILDVPSTVQK_.4|_VTDATETTITISWR_.2|_TNTNVNC[+57]PIEC[+57]FMPLDVQADR_.3|_DLEVVAATPTSLLISWDAPAVTVR_.3|_NSITLTNLTPGTEYVVSIVALNGR_.3|_VTIMWTPPESAVTGYRVDVIPVNLPGEHGQR_.4|_DGQERDAPIVNKVVTPLSPPTNLHLEANPDTGVLTVSWER_.5|_EVVPRPRPGVTEATITGLEPGTEYTIYVIALK_.4|_EVVPRPRPGVTEATITGLEPGTEYTIYVIALK_.3|_VEYELSEEGDEPQYLDLPSTATSVNIPDLLPGR_.4|_QGENGQMMSC[+57]TC[+57]LGNGK_.2|_C[+57]DPVDQC[+57]QDSETGTFYQIGDSWEK_.3|_DAPIVNKVVTPLSPPTNLHLEANPDTGVLTVSWER_.4|_QAQQM[+16]VQPQSPVAVSQSKPGC[+57]YDNGK_.3|_QAQQMVQPQSPVAVSQSKPGC[+57]YDNGK_.3|_VEYELSEEGDEPQYLDLPSTATSVNIPDLLPGRK_.4|_EVTSDSGSIVVSGLTPGVEYVYTIQVLR_.3|_VVTPLSPPTNLHLEANPDTGVLTVSWER_.3|_EEVVTVGNSVNEGLNQPTDDSC[+57]FDPYTVSHYAVGDEWER_.4|_LGVRPSQGGEAPREVTSDSGSIVVSGLTPGVEYVYTIQVLR_.4|_TPFVTHPGYDTGNGIQLPGTSGQQPSVGQQMIFEEHGFR_.4|_NSITLTNLTPGTEYVVSIVALNGREESPLLIGQQSTVSDVPR_.4|_VREEVVTVGNSVNEGLNQPTDDSC[+57]FDPYTVSHYAVGDEWER_.4
A19-IR / IR	A19-IR	IR	LAMC1_HUMAN	Laminin subunit gamma-1	LAMC1	P11047	1922.83	1536.8	0.323301	0.323301	1.69949	0.00418706	0.0341018	102	protein complex assembly,cell adhesion,endoderm development,cell migration,extracellular matrix disassembly,extracellular matrix organization,hemidesmosome assembly,substrate adhesion-dependent cell spreading,positive regulation of epithelial cell proliferation	extracellular matrix structural constituent	extracellular region,basement membrane,laminin-1 complex,extracellular space,extracellular matrix,laminin-10 complex,laminin-11 complex,extracellular exosome	77	97	_LGNNEAC[+57]SSC[+57]HC[+57]SPVGSLSTQC[+57]DSYGR_.3|_AFDITYVR_.2|_TKEVVC[+57]TNC[+57]PTGTTGKR_.4|_TREDGPWIPYQYYSGSC[+57]ENTYSK_.3|_ATAESASEC[+57]LPC[+57]DC[+57]NGR_.2|_SQEC[+57]YFDPELYR_.2|_STGHGGHC[+57]TNC[+57]QDNTDGAHC[+57]ER_.5|_STGHGGHC[+57]TNC[+57]QDNTDGAHC[+57]ER_.4|_C[+57]VC[+57]KDNVEGFNC[+57]ER_.3|_C[+57]IYNTAGFYC[+57]DR_.2|_EAQQALGSAAADATEAKNKAHEAER_.5|_HKQEADDIVR_.3|_HKQEADDIVR_.2|_TLPSGC[+57]FNTPSIEKP_.2|_RC[+57]ELC[+57]DDGYFGDPLGR_.3|_LC[+57]QC[+57]SDNIDPNAVGNC[+57]NR_.2|_HNTYGVDC[+57]EK_.2|_SYYYAISDFAVGGR_.2|_SYYYAISDFAVGGR_.3|_SWPGC[+57]QEC[+57]PAC[+57]YR_.2|_LC[+57]QC[+57]SDNIDPNAVGNC[+57]NRLTGEC[+57]LK_.3|_YFIAPAKFLGK_.3|_LHEATDYPWRPALTPFEFQK_.4|_LHEATDYPWRPALTPFEFQK_.3|_ALAEEAAK_.2|_DTRLSAEDLVLEGAGLR_.3|_C[+57]SC[+57]KPGVMGDKC[+57]DR_.3|_LQNIRNTIEETGNLAEQAR_.3|_LQNIRNTIEETGNLAEQAR_.4|_C[+57]KDGFFGNPLAPNPADKC[+57]K_.4|_LSAEDLVLEGAGLR_.2|_LSAEDLVLEGAGLR_.3|_LNTFGDEVFNDPK_.2|_RATAESASEC[+57]LPC[+57]DC[+57]NGR_.3|_LNTFGDEVFNDPKVLK_.3|_VSVPLIAQGNSYPSETTVK_.2|_VSVPLIAQGNSYPSETTVK_.3|_NTIEETGNLAEQAR_.2|_NTIEETGNLAEQAR_.3|_EAQQALGSAAADATEAK_.2|_EAQQALGSAAADATEAK_.3|_AHVENTERLIEIASR_.4|_LIEIASRELEK_.3|_TAAEEALR_.2|_SAGYLDDVTLASAR_.3|_SAGYLDDVTLASAR_.2|_RDTRLSAEDLVLEGAGLR_.4|_VSDLENEAK_.2|_GKTEQQTADQLLAR_.3|_GKTEQQTADQLLAR_.2|_FHTSRPESFAIYK_.3|_DTLQEANDILNNLK_.3|_DTLQEANDILNNLK_.2|_C[+57]KPGFFNLESSNPR_.3|_C[+57]KPGFFNLESSNPR_.2|_DVDQNLMDR_.2|_DVDQNLM[+16]DR_.2|_AHVENTERLIEIASRELEK_.4|_KVSDLENEAK_.2|_LNEIEGTLNK_.2|_GRDTLQEANDILNNLKDFDR_.4|_TKEVVC[+57]TNC[+57]PTGTTGK_.3|_EAQDVKDVDQNLMDR_.3|_LVKDKVADHR_.2|_GRDTLQEANDILNNLK_.3|_GRDTLQEANDILNNLK_.2|_C[+57]DC[+57]HALGSTNGQC[+57]DIR_.3|_C[+57]SC[+57]KPGVMGDK_.2|_DGFFGNPLAPNPADKC[+57]K_.3|_DGFFGNPLAPNPADKC[+57]K_.2|_DNVEGFNC[+57]ER_.2|_EAQQALGSAAADATEAKNK_.3|_TREAQQALGSAAADATEAK_.3|_VSVPLIAQGNSYPSETTVKYVFR_.4|_VSVPLIAQGNSYPSETTVKYVFR_.3|_TFAEVTDLDNEVNNMLK_.3|_TFAEVTDLDNEVNNMLK_.2|_LKFHTSRPESFAIYKR_.3|_TGQC[+57]EC[+57]QPGITGQHC[+57]ER_.3|_TEQQTADQLLAR_.2|_VTLNRLNTFGDEVFNDPK_.3|_DTLQEANDILNNLKDFDR_.3|_DGSEASLEWSSER_.2|_KQEAAIMDYNRDIEEIMK_.3|_KQEAAIM[+16]DYNRDIEEIMK_.3|_QDIAVISDSYFPR_.2|_EVVC[+57]TNC[+57]PTGTTGK_.2|_DGFFGNPLAPNPADK_.2|_M[+16]EAENLEQLIDQK_.2|_MEAENLEQLIDQK_.2|_TFAEVTDLDNEVNNMLKQLQEAEKELK_.4|_EVVC[+57]TNC[+57]PTGTTGKR_.2|_PSAYNFDNSPVLQEWVTATDIR_.3|_C[+57]EVNHFGFGPEGC[+57]KPC[+57]DC[+57]HPEGSLSLQC[+57]K_.4|_C[+57]ELC[+57]DDGYFGDPLGR_.2|_LQELESLIANLGTGDEMVTDQAFEDR_.3|_AVEIYASVAQLSPLDSETLENEANNIK_.3
A19-IR / IR	A19-IR	IR	POSTN_HUMAN	Periostin	POSTN	Q15063	514.218	391.311	0.394064	0.394064	1.61465	0.00427391	0.0345893	33	skeletal system development,response to hypoxia,negative regulation of cell-matrix adhesion,regulation of systemic arterial blood pressure,cell adhesion,regulation of Notch signaling pathway,response to mechanical stimulus,response to muscle activity,positive regulation of smooth muscle cell migration,extracellular matrix organization,response to estradiol,cellular response to fibroblast growth factor stimulus,cellular response to vitamin K,cellular response to tumor necrosis factor,cellular response to transforming growth factor beta stimulus,negative regulation of substrate adhesion-dependent cell spreading,positive regulation of chemokine (C-C motif) ligand 2 secretion,neuron projection extension,bone regeneration	protein binding,heparin binding,metal ion binding,cell adhesion molecule binding	proteinaceous extracellular matrix,extracellular space,trans-Golgi network,extracellular matrix,neuromuscular junction	48	80	_IITGPEIK_.2|_ISTGGGETEETLKK_.3|_ISTGGGETEETLKK_.2|_IIDGVPVEITEKETR_.3|_IRGRDQGPNVC[+57]ALQQILGTK_.4|_TTVLYEC[+57]C[+57]PGYMR_.2|_TTVLYEC[+57]C[+57]PGYM[+16]R_.2|_IITGPEIKYTR_.3|_GRDQGPNVC[+57]ALQQILGTK_.3|_GRDQGPNVC[+57]ALQQILGTK_.2|_ISTGGGETEETLK_.2|_GC[+57]PAVLPIDHVYGTLGIVGATTTQR_.3|_GC[+57]PAVLPIDHVYGTLGIVGATTTQR_.4|_IIHGNQIATNGVVHVIDR_.4|_IIHGNQIATNGVVHVIDR_.3|_IIHGNQIATNGVVHVIDR_.2|_VASEALMK_.2|_QVIELAGK_.2|_EIIKPAEK_.2|_NGAIHIFR_.2|_LLQEEVTK_.2|_GLESNVNVELLNALHSHMINKR_.5|_NALQNIILYHLTPGVFIGK_.4|_NALQNIILYHLTPGVFIGK_.3|_NALQNIILYHLTPGVFIGK_.2|_DGHFTLFAPTNEAFEKLPR_.4|_DGHFTLFAPTNEAFEKLPR_.3|_DGHFTLFAPTNEAFEKLPR_.2|_LILQNHILK_.2|_RFSTFLSLLEAADLK_.3|_RFSTFLSLLEAADLK_.2|_DQGPNVC[+57]ALQQILGTK_.3|_DQGPNVC[+57]ALQQILGTK_.2|_ESDIMTTNGVIHVVDK_.3|_ESDIMTTNGVIHVVDK_.2|_GFEPGVTNILK_.2|_GLESNVNVELLNALHSHM[+16]INK_.4|_GLESNVNVELLNALHSHMINK_.4|_GLESNVNVELLNALHSHMINK_.3|_GLESNVNVELLNALHSHM[+16]INK_.3|_DIVTNNGVIHLIDQVLIPDSAK_.4|_DIVTNNGVIHLIDQVLIPDSAK_.3|_DIVTNNGVIHLIDQVLIPDSAK_.2|_DKNALQNIILYHLTPGVFIGK_.4|_DKNALQNIILYHLTPGVFIGK_.3|_EGETITEVIHGEPIIK_.3|_DGHFTLFAPTNEAFEK_.3|_DGHFTLFAPTNEAFEK_.2|_FIEGGDGHLFEDEEIK_.3|_DQGPNVC[+57]ALQQILGTKK_.3|_RGLESNVNVELLNALHSHMINK_.4|_EGETITEVIHGEPIIKK_.3|_KDIVTNNGVIHLIDQVLIPDSAK_.4|_KDIVTNNGVIHLIDQVLIPDSAK_.3|_VGLNELYNGQILETIGGK_.3|_VGLNELYNGQILETIGGK_.2|_AAAITSDILEALGRDGHFTLFAPTNEAFEK_.5|_AAAITSDILEALGRDGHFTLFAPTNEAFEK_.3|_VLTQIGTSIQDFIEAEDDLSSFR_.4|_VLTQIGTSIQDFIEAEDDLSSFR_.3|_IIDGVPVEITEK_.2|_SKESDIMTTNGVIHVVDK_.3|_AAAITSDILEALGR_.2|_IIDGVPVEITEKETREER_.3|_AAAITSDILEALGRDGHFTLFAPTNEAFEKLPR_.5|_AAAITSDILEALGRDGHFTLFAPTNEAFEKLPR_.4|_TAVC[+57]IENSC[+57]MEK_.2|_TAVC[+57]IENSC[+57]M[+16]EK_.2|_LLYPADTPVGNDQLLEILNK_.3|_LLYPADTPVGNDQLLEILNK_.2|_ELLTQPGDWTLFVPTNDAFK_.3|_ELLTQPGDWTLFVPTNDAFK_.2|_FSTFLSLLEAADLK_.2|_GSFTYFAPSNEAWDNLDSDIR_.3|_NGMIIPSMYNNLGLFINHYPNGVVTVNC[+57]AR_.4|_NGM[+16]IIPSMYNNLGLFINHYPNGVVTVNC[+57]AR_.4|_NGM[+16]IIPSMYNNLGLFINHYPNGVVTVNC[+57]AR_.3|_NGMIIPSM[+16]YNNLGLFINHYPNGVVTVNC[+57]AR_.3|_NGMIIPSMYNNLGLFINHYPNGVVTVNC[+57]AR_.3|_GSFTYFAPSNEAWDNLDSDIRR_.3
A19-IR / IR	A19-IR	IR	ASPH_HUMAN	Aspartyl/asparaginyl beta-hydroxylase	ASPH	Q12797	16.8198	36.801	-1.12958	1.12958	0.132858	0.00448244	0.0358246	3	muscle contraction,peptidyl-amino acid modification,ion transmembrane transport,positive regulation of proteolysis,oxidation-reduction process,activation of cysteine-type endopeptidase activity,regulation of cardiac conduction	peptide-aspartate beta-dioxygenase activity,structural molecule activity,calcium ion binding,protein binding,structural constituent of muscle,electron carrier activity	endoplasmic reticulum,endoplasmic reticulum membrane,plasma membrane,integral component of membrane,cortical endoplasmic reticulum,sarcoplasmic reticulum membrane	34	40	_SSGNSSSSGSGSGSTSAGSSSPGAR_.3|_SSGNSSSSGSGSGSTSAGSSSPGAR_.2|_RGHFASVWQR_.3|_AELDAAEK_.2|_TC[+57]TLLEK_.2|_GSLLTLQR_.2|_LIRDEGLAVMDK_.3|_LIRDEGLAVMDK_.2|_FYFHLGDAMQR_.3|_FYFHLGDAMQR_.2|_FPETTGC[+57]R_.2|_MHLGLVIPK_.2|_SLYNVNGLK_.2|_IAESIPYLK_.2|_IEEAVNAFK_.2|_ETGYTELVK_.2|_GLFLPEDENLREK_.3|_GHFASVWQR_.2|_GKIEEAVNAFKELVR_.3|_YSIMHPGTHVWPHTGPTNC[+57]R_.4|_AQC[+57]EDDLAEK_.2|_TIKAELDAAEK_.2|_NDLGVGYLLIGDNDNAK_.3|_NDLGVGYLLIGDNDNAK_.2|_GKIEEAVNAFK_.2|_TC[+57]TLLEKFPETTGC[+57]R_.3|_KVYEEVLSVTPNDGFAK_.3|_LGIYDADGDGDFDVDDAK_.3|_LGIYDADGDGDFDVDDAK_.2|_GLFLPEDENLR_.2|_EGIESGDPGTDDGRFYFHLGDAMQR_.4|_EGIESGDPGTDDGR_.2|_LIFIVDVWHPELTPQQR_.3|_GAIETYQEVASLPDVPADLLK_.3|_GAIETYQEVASLPDVPADLLK_.2|_GDWSQFTLWQQGR_.2|_VLIFDDSFEHEVWQDASSFR_.3|_VYEEVLSVTPNDGFAK_.2|_STSEPAVPPEEAEPHTEPEEQVPVEAEPQNIEDEAK_.4|_ERSTSEPAVPPEEAEPHTEPEEQVPVEAEPQNIEDEAK_.4
A19-IR / IR	A19-IR	IR	TERA_HUMAN	Transitional endoplasmic reticulum ATPase	VCP	P55072	2548.11	3372.44	-0.404365	0.404365	1.58727	0.00549077	0.0416774	36	DNA repair,double-strand break repair,NADH metabolic process,ER to Golgi vesicle-mediated transport,autophagy,activation of cysteine-type endopeptidase activity involved in apoptotic process,cellular response to DNA damage stimulus,positive regulation of mitochondrial membrane potential,protein ubiquitination,protein N-linked glycosylation via asparagine,viral genome replication,translesion synthesis,ER-associated ubiquitin-dependent protein catabolic process,endoplasmic reticulum unfolded protein response,retrograde protein transport, ER to cytosol,positive regulation of protein complex assembly,positive regulation of proteasomal ubiquitin-dependent protein catabolic process,protein hexamerization,ERAD pathway,regulation of apoptotic process,proteasome-mediated ubiquitin-dependent protein catabolic process,establishment of protein localization,positive regulation of protein catabolic process,ATP metabolic process,protein homooligomerization,aggresome assembly,error-free translesion synthesis,ER-associated misfolded protein catabolic process,flavin adenine dinucleotide catabolic process,autophagosome maturation,positive regulation of protein K63-linked deubiquitination,positive regulation of Lys63-specific deubiquitinase activity,regulation of aerobic respiration,positive regulation of oxidative phosphorylation,positive regulation of ubiquitin-specific protease activity,positive regulation of ATP biosynthetic process	protein binding,ATP binding,lipid binding,ATPase activity,protein phosphatase binding,protein domain specific binding,polyubiquitin binding,ubiquitin protein ligase binding,deubiquitinase activator activity,K48-linked polyubiquitin binding,MHC class I protein binding,identical protein binding,ADP binding,ubiquitin-like protein ligase binding,poly(A) RNA binding,BAT3 complex binding,ubiquitin-specific protease binding	proteasome complex,nucleus,nucleoplasm,cytoplasm,endoplasmic reticulum,endoplasmic reticulum membrane,lipid particle,cytosol,VCP-NPL4-UFD1 AAA ATPase complex,site of double-strand break,Derlin-1 retrotranslocation complex,myelin sheath,intracellular membrane-bounded organelle,perinuclear region of cytoplasm,extracellular exosome,VCP-NSFL1C complex	94	187	_LAGESESNLR_.2|_MTNGFSGADLTEIC[+57]QR_.2|_M[+16]TNGFSGADLTEIC[+57]QR_.2|_MTNGFSGADLTEIC[+57]QR_.3|_M[+16]TNGFSGADLTEIC[+57]QR_.3|_SVSDNDIR_.2|_KYEMFAQTLQQSR_.3|_KYEM[+16]FAQTLQQSR_.3|_KYEMFAQTLQQSR_.2|_KYEM[+16]FAQTLQQSR_.2|_GVLFYGPPGC[+57]GK_.2|_GVLFYGPPGC[+57]GK_.3|_LGDVISIQPC[+57]PDVK_.2|_LGDVISIQPC[+57]PDVK_.3|_DHFEEAMR_.2|_DHFEEAM[+16]R_.2|_LAGESESNLRK_.3|_LAGESESNLRK_.2|_QAAPC[+57]VLFFDELDSIAK_.3|_QAAPC[+57]VLFFDELDSIAK_.2|_AHVIVMAATNRPNSIDPALRR_.5|_AHVIVM[+16]AATNRPNSIDPALRR_.5|_AHVIVMAATNRPNSIDPALRR_.4|_AHVIVMAATNRPNSIDPALRR_.3|_RDHFEEAM[+16]R_.3|_RDHFEEAMR_.2|_AFEEAEK_.2|_GDIFLVR_.2|_AIGVKPPR_.2|_EMVELPLRHPALFK_.4|_EM[+16]VELPLRHPALFK_.4|_EMVELPLRHPALFK_.3|_EM[+16]VELPLRHPALFK_.3|_EM[+16]VELPLRHPALFK_.2|_EMVELPLRHPALFK_.2|_WALSQSNPSALR_.3|_WALSQSNPSALR_.2|_ARGGNIGDGGGAADR_.3|_ARGGNIGDGGGAADR_.2|_ELQELVQYPVEHPDK_.4|_ELQELVQYPVEHPDK_.3|_ELQELVQYPVEHPDK_.2|_IVSQLLTLMDGLK_.3|_IVSQLLTLM[+16]DGLK_.2|_IVSQLLTLMDGLK_.2|_KGDIFLVR_.2|_PYFLEAYRPIR_.3|_ESIESEIR_.2|_EMVELPLR_.2|_RELQELVQYPVEHPDK_.4|_RELQELVQYPVEHPDK_.3|_RELQELVQYPVEHPDK_.2|_FGRFDREVDIGIPDATGR_.4|_NVFIIGATNRPDIIDPAILRPGR_.5|_NVFIIGATNRPDIIDPAILRPGR_.4|_NVFIIGATNRPDIIDPAILRPGR_.3|_GDDLSTAILK_.2|_SPVAKDVDLEFLAK_.3|_AIANEC[+57]QANFISIK_.3|_AIANEC[+57]QANFISIK_.2|_DVDLEFLAK_.2|_KNVFIIGATNRPDIIDPAILRPGR_.5|_KNVFIIGATNRPDIIDPAILRPGR_.4|_MDELQLFR_.2|_M[+16]DELQLFR_.2|_RIVSQLLTLMDGLK_.3|_RIVSQLLTLM[+16]DGLK_.2|_RIVSQLLTLMDGLK_.2|_RSVSDNDIR_.2|_AHVIVMAATNRPNSIDPALR_.4|_AHVIVM[+16]AATNRPNSIDPALR_.4|_AHVIVM[+16]AATNRPNSIDPALR_.3|_AHVIVMAATNRPNSIDPALR_.3|_ELQELVQYPVEHPDKFLK_.4|_ELQELVQYPVEHPDKFLK_.3|_FDREVDIGIPDATGRLEILQIHTK_.5|_FDREVDIGIPDATGRLEILQIHTK_.4|_FDREVDIGIPDATGRLEILQIHTK_.3|_LEILQIHTK_.2|_ESIESEIRR_.2|_FDREVDIGIPDATGR_.3|_FDREVDIGIPDATGR_.2|_GGNIGDGGGAADR_.2|_VINQILTEMDGMSTK_.3|_VINQILTEMDGM[+16]STK_.3|_VINQILTEM[+16]DGMSTK_.2|_VINQILTEMDGM[+16]STK_.2|_VINQILTEMDGMSTK_.2|_VINQILTEM[+16]DGM[+16]STK_.2|_IVSQLLTLMDGLKQR_.3|_EVDIGIPDATGRLEILQIHTK_.4|_EVDIGIPDATGRLEILQIHTK_.3|_QTNPSAMEVEEDDPVPEIRR_.4|_QTNPSAMEVEEDDPVPEIRR_.3|_GILLYGPPGTGK_.2|_MDELQLFRGDTVLLK_.3|_M[+16]DELQLFRGDTVLLK_.3|_M[+16]DELQLFRGDTVLLK_.2|_MDELQLFRGDTVLLK_.2|_LDQLIYIPLPDEKSR_.3|_VRLGDVISIQPC[+57]PDVK_.3|_VRLGDVISIQPC[+57]PDVK_.2|_NAPAIIFIDELDAIAPK_.3|_NAPAIIFIDELDAIAPK_.2|_VINQILTEMDGMSTKK_.3|_VINQILTEMDGM[+16]STKK_.3|_VINQILTEMDGMSTKK_.2|_EAVC[+57]IVLSDDTC[+57]SDEK_.3|_EAVC[+57]IVLSDDTC[+57]SDEK_.2|_LADDVDLEQVANETHGHVGADLAALC[+57]SEAALQAIR_.6|_LADDVDLEQVANETHGHVGADLAALC[+57]SEAALQAIR_.5|_LADDVDLEQVANETHGHVGADLAALC[+57]SEAALQAIR_.4|_NVFIIGATNRPDIIDPAILRPGRLDQLIYIPLPDEKSR_.7|_NVFIIGATNRPDIIDPAILRPGRLDQLIYIPLPDEKSR_.6|_NVFIIGATNRPDIIDPAILRPGRLDQLIYIPLPDEKSR_.5|_EVDIGIPDATGR_.2|_REDEEESLNEVGYDDIGGC[+57]RK_.4|_REDEEESLNEVGYDDIGGC[+57]RK_.3|_ETVVEVPQVTWEDIGGLEDVKR_.4|_ETVVEVPQVTWEDIGGLEDVKR_.3|_LADDVDLEQVANETHGHVGADLAALC[+57]SEAALQAIRK_.6|_LADDVDLEQVANETHGHVGADLAALC[+57]SEAALQAIRK_.5|_LADDVDLEQVANETHGHVGADLAALC[+57]SEAALQAIRK_.4|_GPELLTMWFGESEANVR_.3|_GPELLTM[+16]WFGESEANVR_.3|_GPELLTMWFGESEANVR_.2|_GPELLTM[+16]WFGESEANVR_.2|_IHVLPIDDTVEGITGNLFEVYLK_.4|_IHVLPIDDTVEGITGNLFEVYLK_.3|_ERQTNPSAMEVEEDDPVPEIRR_.4|_ERQTNPSAMEVEEDDPVPEIRR_.3|_NAPAIIFIDELDAIAPKR_.3|_NAPAIIFIDELDAIAPKR_.2|_IHVLPIDDTVEGITGNLFEVYLKPYFLEAYRPIR_.6|_IHVLPIDDTVEGITGNLFEVYLKPYFLEAYRPIR_.5|_IHVLPIDDTVEGITGNLFEVYLKPYFLEAYRPIR_.4|_REAVC[+57]IVLSDDTC[+57]SDEK_.3|_NVFIIGATNRPDIIDPAILRPGRLDQLIYIPLPDEK_.6|_NVFIIGATNRPDIIDPAILRPGRLDQLIYIPLPDEK_.5|_NVFIIGATNRPDIIDPAILRPGRLDQLIYIPLPDEK_.4|_KAFEEAEKNAPAIIFIDELDAIAPK_.4|_KAFEEAEKNAPAIIFIDELDAIAPK_.3|_RIHVLPIDDTVEGITGNLFEVYLK_.4|_RIHVLPIDDTVEGITGNLFEVYLK_.3|_AFEEAEKNAPAIIFIDELDAIAPKR_.4|_AFEEAEKNAPAIIFIDELDAIAPKR_.3|_IHVLPIDDTVEGITGNLFEVYLKPYFLEAYRPIRK_.6|_IHVLPIDDTVEGITGNLFEVYLKPYFLEAYRPIRK_.5|_RIHVLPIDDTVEGITGNLFEVYLKPYFLEAYRPIR_.6|_RIHVLPIDDTVEGITGNLFEVYLKPYFLEAYRPIR_.5|_EAVC[+57]IVLSDDTC[+57]SDEKIR_.3|_KNVFIIGATNRPDIIDPAILRPGRLDQLIYIPLPDEK_.6|_KNVFIIGATNRPDIIDPAILRPGRLDQLIYIPLPDEK_.5|_NRPNRLIVDEAINEDNSVVSLSQPK_.4|_ARQAAPC[+57]VLFFDELDSIAK_.3|_LIVDEAINEDNSVVSLSQPK_.3|_LIVDEAINEDNSVVSLSQPK_.2|_QTNPSAM[+16]EVEEDDPVPEIR_.3|_QTNPSAMEVEEDDPVPEIR_.3|_QTNPSAMEVEEDDPVPEIR_.2|_EDEEESLNEVGYDDIGGC[+57]R_.3|_EDEEESLNEVGYDDIGGC[+57]R_.2|_GGNIGDGGGAADRVINQILTEMDGMSTKK_.4|_ARGGNIGDGGGAADRVINQILTEMDGM[+16]STK_.4|_ARGGNIGDGGGAADRVINQILTEMDGMSTK_.4|_AVANETGAFFFLINGPEIMSK_.3|_AVANETGAFFFLINGPEIM[+16]SK_.3|_AVANETGAFFFLINGPEIM[+16]SK_.2|_AVANETGAFFFLINGPEIMSK_.2|_YEMFAQTLQQSR_.2|_EDEEESLNEVGYDDIGGC[+57]RK_.3|_EDEEESLNEVGYDDIGGC[+57]RK_.2|_LDQLIYIPLPDEK_.2|_VVETDPSPYC[+57]IVAPDTVIHC[+57]EGEPIKR_.4|_ETVVEVPQVTWEDIGGLEDVK_.3|_ETVVEVPQVTWEDIGGLEDVK_.2|_REDEEESLNEVGYDDIGGC[+57]R_.3|_REDEEESLNEVGYDDIGGC[+57]R_.2|_ERQTNPSAMEVEEDDPVPEIR_.3|_ERQTNPSAM[+16]EVEEDDPVPEIR_.3|_GPELLTM[+16]WFGESEANVREIFDK_.3|_AFEEAEKNAPAIIFIDELDAIAPK_.3|_GGNIGDGGGAADRVINQILTEMDGMSTK_.3|_WALSQSNPSALRETVVEVPQVTWEDIGGLEDVKR_.4|_VVETDPSPYC[+57]IVAPDTVIHC[+57]EGEPIK_.3|_FPSGNQGGAGPSQGSGGGTGGSVYTEDNDDDLYG_.3|_AIANEC[+57]QANFISIKGPELLTM[+16]WFGESEANVR_.3
A19-IR / IR	A19-IR	IR	LMNA_HUMAN	Prelamin-A/C	LMNA	P02545	8335.24	4447	0.906393	0.906393	1.6625	0.00572947	0.0426652	135	mitotic nuclear envelope disassembly,mitotic nuclear envelope reassembly,regulation of cell migration,establishment or maintenance of microtubule cytoskeleton polarity,protein localization to nucleus,sterol regulatory element binding protein import into nucleus,IRE1-mediated unfolded protein response,ventricular cardiac muscle cell development,cellular response to hypoxia,negative regulation of mesenchymal cell proliferation,negative regulation of release of cytochrome c from mitochondria,positive regulation of cell aging,regulation of protein localization to nucleus,negative regulation of extrinsic apoptotic signaling pathway	structural molecule activity,protein binding	nucleus,nuclear envelope,lamin filament,nucleoplasm,cytoplasm,cytosol,nuclear speck,extracellular matrix,nuclear membrane	85	142	_SLETENAGLR_.2|_NTKKEGDLIAAQAR_.3|_LSPSPTSQR_.2|_LADALQELR_.2|_LQLELSK_.2|_ITESEEVVSR_.2|_NSNLVGAAHEELQQSR_.3|_NSNLVGAAHEELQQSR_.2|_NSNLVGAAHEELQQSR_.4|_SGAQASSTPLSPTR_.2|_SGAQASSTPLSPTR_.3|_IRIDSLSAQLSQLQK_.3|_IRIDSLSAQLSQLQK_.2|_IRIDSLSAQLSQLQK_.4|_AAYEAELGDARK_.3|_AAYEAELGDARK_.2|_EGDLIAAQAR_.2|_LQEKEDLQELNDR_.3|_LQEKEDLQELNDR_.2|_AAYEAELGDAR_.2|_LRDLEDSLAR_.2|_ITESEEVVSREVSGIK_.3|_VAVEEVDEEGKFVR_.3|_VAVEEVDEEGKFVR_.2|_EAALSTALSEKR_.3|_EAALSTALSEKR_.2|_AQNTWGC[+57]GNSLR_.2|_AQNTWGC[+57]GNSLR_.3|_LKDLEALLNSK_.3|_LKDLEALLNSK_.2|_IDSLSAQLSQLQK_.2|_IDSLSAQLSQLQK_.3|_DLEDSLAR_.2|_QLQDEMLR_.2|_KQLQDEMLR_.2|_TALINSTGEEVAMR_.2|_TALINSTGEEVAMR_.3|_TALINSTGEEVAM[+16]R_.2|_LAVYIDR_.2|_LAVYIDR_.1|_TLEGELHDLRGQVAK_.4|_TLEGELHDLRGQVAK_.3|_TLEGELHDLRGQVAK_.2|_TALINSTGEEVAMRK_.3|_TALINSTGEEVAM[+16]RK_.3|_TALINSTGEEVAMRK_.2|_TLDSVAKER_.2|_LEAALGEAK_.2|_KEGDLIAAQAR_.2|_LKDLEALLNSKEAALSTALSEK_.4|_LRITESEEVVSREVSGIK_.4|_IRIDSLSAQLSQLQKQLAAK_.4|_LRITESEEVVSR_.3|_LRITESEEVVSR_.2|_NIYSEELRETK_.3|_NIYSEELRETK_.2|_ASSHSSQTQGGGSVTKK_.4|_GRASSHSSQTQGGGSVTK_.4|_GRASSHSSQTQGGGSVTK_.3|_LVEIDNGK_.2|_LALDM[+16]EIHAYR_.3|_LALDMEIHAYR_.3|_LALDMEIHAYR_.2|_RTLEGELHDLR_.3|_RTLEGELHDLR_.2|_RTLEGELHDLRGQVAK_.4|_RTLEGELHDLRGQVAK_.3|_RTLEGELHDLRGQVAK_.2|_AQHEDQVEQYK_.3|_AQHEDQVEQYK_.2|_SSFSQHAR_.2|_VAVEEVDEEGKFVRLR_.4|_KLESTESR_.2|_QREFESR_.2|_NKSNEDQSMGNWQIKR_.4|_NKSNEDQSM[+16]GNWQIKR_.4|_NKSNEDQSMGNWQIKR_.3|_NKSNEDQSM[+16]GNWQIKR_.3|_RQNGDDPLLTYR_.3|_RQNGDDPLLTYR_.2|_RQNGDDPLLTYRFPPK_.4|_RQNGDDPLLTYRFPPK_.3|_LALDMEIHAYRK_.3|_LALDM[+16]EIHAYRK_.3|_LALDMEIHAYRK_.2|_AQHEDQVEQYKK_.3|_AQHEDQVEQYKK_.2|_AQHEDQVEQYKKELEK_.4|_AQHEDQVEQYKKELEK_.3|_DLEALLNSK_.2|_LADALQELRAQHEDQVEQYKK_.5|_LADALQELRAQHEDQVEQYKK_.4|_LADALQELRAQHEDQVEQYKK_.3|_TSGRVAVEEVDEEGKFVR_.4|_TSGRVAVEEVDEEGKFVR_.3|_ASSHSSQTQGGGSVTK_.3|_ASSHSSQTQGGGSVTK_.2|_LQTM[+16]KEELDFQK_.3|_LQTMKEELDFQK_.3|_LQTMKEELDFQK_.2|_LQTM[+16]KEELDFQK_.2|_LEAALGEAKK_.2|_NIYSEELR_.2|_SNEDQSMGNWQIK_.3|_SNEDQSM[+16]GNWQIK_.2|_SNEDQSMGNWQIK_.2|_SVGGSGGGSFGDNLVTR_.3|_SVGGSGGGSFGDNLVTR_.2|_EREMAEMR_.2|_SRTVLC[+57]GTC[+57]GQPADK_.3|_SYLLGNSSPR_.2|_EAALSTALSEK_.2|_EDLQELNDR_.2|_SNEDQSMGNWQIKR_.3|_SNEDQSM[+16]GNWQIKR_.3|_ASASGSGAQVGGPISSGSSASSVTVTR_.4|_ASASGSGAQVGGPISSGSSASSVTVTR_.3|_ASASGSGAQVGGPISSGSSASSVTVTR_.2|_TLEGELHDLR_.2|_LVEIDNGKQREFESR_.3|_VAVEEVDEEGK_.2|_LQEKEDLQELNDRLAVYIDR_.4|_LQTMKEELDFQKNIYSEELR_.4|_LQTMKEELDFQKNIYSEELR_.3|_TVLC[+57]GTC[+57]GQPADKASASGSGAQVGGPISSGSSASSVTVTR_.6|_TVLC[+57]GTC[+57]GQPADKASASGSGAQVGGPISSGSSASSVTVTR_.5|_TVLC[+57]GTC[+57]GQPADKASASGSGAQVGGPISSGSSASSVTVTR_.4|_AGQVVTIWAAGAGATHSPPTDLVWK_.4|_AGQVVTIWAAGAGATHSPPTDLVWK_.3|_M[+16]QQQLDEYQELLDIK_.3|_MQQQLDEYQELLDIK_.3|_M[+16]QQQLDEYQELLDIK_.2|_MQQQLDEYQELLDIK_.2|_TLEGELHDLRGQVAKLEAALGEAK_.4|_QNGDDPLLTYR_.2|_EDLQELNDRLAVYIDR_.3|_KLLEGEEERLR_.2|_GQVAKLEAALGEAK_.2|_SVTVVEDDEDEDGDDLLHHHHGSHC[+57]SSSGDPAEYNLR_.6|_TVLC[+57]GTC[+57]GQPADK_.2|_VDAENRLQTMKEELDFQK_.3|_NKSNEDQSMGNWQIK_.2
A19-IR / IR	A19-IR	IR	CAZA2_HUMAN	F-actin-capping protein subunit alpha-2	CAPZA2	P47755	120.596	63.9281	0.915657	0.915657	0.797744	0.00662246	0.0474021	9	protein complex assembly,movement of cell or subcellular component,blood coagulation,innate immune response,barbed-end actin filament capping	actin binding	extracellular region,cytosol,brush border,F-actin capping protein complex,actin cytoskeleton,membrane,cortical cytoskeleton,extracellular exosome	16	29	_TSVETALR_.2|_FIIHAPPGEFNEVFNDVR_.3|_FIIHAPPGEFNEVFNDVR_.4|_FIIHAPPGEFNEVFNDVR_.2|_FTITPSTTQVVGILK_.2|_FTITPSTTQVVGILK_.3|_KIDGQQTIIAC[+57]IESHQFQAK_.5|_KIDGQQTIIAC[+57]IESHQFQAK_.4|_KIDGQQTIIAC[+57]IESHQFQAK_.3|_KIDGQQTIIAC[+57]IESHQFQAK_.2|_EHYPNGVC[+57]TVYGK_.3|_EHYPNGVC[+57]TVYGK_.2|_EGAAHAFAQYNLDQFTPVK_.4|_EGAAHAFAQYNLDQFTPVK_.3|_EGAAHAFAQYNLDQFTPVK_.2|_DIQDSLTVSNEVQTAK_.3|_DIQDSLTVSNEVQTAK_.2|_AYVKEHYPNGVC[+57]TVYGK_.3|_EATDPRPC[+57]EVENAVESWR_.3|_IDGQQTIIAC[+57]IESHQFQAK_.3|_IEGYEDQVLITEHGDLGNGK_.3|_IEGYEDQVLITEHGDLGNGK_.2|_PC[+57]EVENAVESWR_.2|_IQVHYYEDGNVQLVSHKDIQDSLTVSNEVQTAK_.5|_IVEAAENEYQTAISENYQTMSDTTFK_.4|_IVEAAENEYQTAISENYQTMSDTTFK_.3|_FIIHAPPGEFNEVFNDVRLLLNNDNLLR_.4|_EGAAHAFAQYNLDQFTPVKIEGYEDQVLITEHGDLGNGK_.5|_EGAAHAFAQYNLDQFTPVKIEGYEDQVLITEHGDLGNGK_.4
A19-IR / IR-B	A19-IR	IR-B	G3P_HUMAN	Glyceraldehyde-3-phosphate dehydrogenase	GAPDH	P04406	13987.7	27034.7	-0.950655	0.950655	1.12421	1.44825e-13	1.78919e-11	138	microtubule cytoskeleton organization,gluconeogenesis,regulation of macroautophagy,negative regulation of translation,peptidyl-cysteine S-trans-nitrosylation,protein stabilization,neuron apoptotic process,canonical glycolysis,cellular response to interferon-gamma	glyceraldehyde-3-phosphate dehydrogenase (NAD+) (phosphorylating) activity,protein binding,microtubule binding,peptidyl-cysteine S-nitrosylase activity,identical protein binding,NADP binding,NAD binding	nucleus,cytoplasm,lipid particle,cytosol,plasma membrane,microtubule cytoskeleton,membrane,intracellular ribonucleoprotein complex,extracellular matrix,nuclear membrane,vesicle,intracellular membrane-bounded organelle,perinuclear region of cytoplasm,extracellular exosome,GAIT complex	51	166	_VGVNGFGR_.2|_GKVKVGVNGFGR_.3|_GALQNIIPASTGAAK_.2|_GALQNIIPASTGAAK_.3|_GALQNIIPASTGAAKAVGK_.3|_LISWYDNEFGYSNRVVDLMAHMASKE_.4|_DGRGALQNIIPASTGAAK_.3|_DGRGALQNIIPASTGAAK_.2|_DGRGALQNIIPASTGAAK_.4|_LISWYDNEFGYSNR_.2|_LISWYDNEFGYSNR_.3|_TVDGPSGKLWR_.3|_TVDGPSGKLWR_.2|_IISNASC[+57]TTNC[+57]LAPLAK_.3|_IISNASC[+57]TTNC[+57]LAPLAK_.2|_IISNASC[+57]TTNC[+57]LAPLAK_.4|_VIHDNFGIVEGLMTTVHAITATQKTVDGPSGKLWR_.6|_VIHDNFGIVEGLMTTVHAITATQKTVDGPSGKLWR_.5|_AVGKVIPELNGK_.3|_AVGKVIPELNGK_.2|_VIHDNFGIVEGLMTTVHAITATQK_.4|_VIHDNFGIVEGLMTTVHAITATQK_.3|_VIHDNFGIVEGLM[+16]TTVHAITATQK_.4|_VIHDNFGIVEGLMTTVHAITATQK_.5|_VIHDNFGIVEGLM[+16]TTVHAITATQK_.5|_VIHDNFGIVEGLM[+16]TTVHAITATQK_.3|_VIHDNFGIVEGLMTTVHAITATQKTVDGPSGK_.5|_VIHDNFGIVEGLMTTVHAITATQKTVDGPSGK_.4|_VIHDNFGIVEGLM[+16]TTVHAITATQKTVDGPSGK_.5|_VIPELNGKLTGMAFR_.3|_VIPELNGKLTGM[+16]AFR_.3|_QASEGPLK_.2|_VVDLMAHMASKE_.3|_VVDLMAHMASKE_.2|_VVDLM[+16]AHMASKE_.3|_VVDLMAHM[+16]ASKE_.3|_VVDLM[+16]AHM[+16]ASKE_.3|_VVDLM[+16]AHMASKE_.2|_VVDLMAHM[+16]ASKE_.2|_VVDLM[+16]AHM[+16]ASKE_.2|_VIISAPSADAPMFVMGVNHEKYDNSLK_.4|_VIISAPSADAPMFVMGVNHEKYDNSLK_.3|_VIISAPSADAPMFVMGVNHEKYDNSLK_.5|_VIISAPSADAPM[+16]FVM[+16]GVNHEKYDNSLK_.4|_VIISAPSADAPM[+16]FVMGVNHEKYDNSLK_.4|_VIISAPSADAPMFVM[+16]GVNHEKYDNSLK_.4|_VIPELNGKLTGMAFRVPTANVSVVDLTC[+57]R_.4|_RVIISAPSADAPMFVMGVNHEKYDNSLK_.5|_RVIISAPSADAPMFVMGVNHEKYDNSLK_.4|_RVIISAPSADAPM[+16]FVMGVNHEKYDNSLK_.5|_RVIISAPSADAPMFVM[+16]GVNHEKYDNSLK_.5|_RVIISAPSADAPMFVMGVNHEKYDNSLK_.6|_RVIISAPSADAPM[+16]FVMGVNHEKYDNSLK_.6|_RVIISAPSADAPMFVM[+16]GVNHEKYDNSLK_.6|_RVIISAPSADAPM[+16]FVM[+16]GVNHEKYDNSLK_.5|_RVIISAPSADAPM[+16]FVMGVNHEKYDNSLK_.4|_RVIISAPSADAPMFVM[+16]GVNHEKYDNSLK_.4|_RVIISAPSADAPM[+16]FVM[+16]GVNHEKYDNSLK_.4|_RVIISAPSADAPM[+16]FVMGVNHEKYDNSLK_.3|_RVIISAPSADAPMFVM[+16]GVNHEKYDNSLK_.3|_RVIISAPSADAPMFVMGVNHEKYDNSLK_.3|_QASEGPLKGILGYTEHQVVSSDFNSDTHSSTFDAGAGIALNDHFVK_.6|_QASEGPLKGILGYTEHQVVSSDFNSDTHSSTFDAGAGIALNDHFVK_.5|_AENGKLVINGNPITIFQERDPSK_.4|_AENGKLVINGNPITIFQERDPSK_.3|_VPTANVSVVDLTC[+57]R_.2|_VPTANVSVVDLTC[+57]R_.3|_WGDAGAEYVVESTGVFTTMEK_.3|_WGDAGAEYVVESTGVFTTM[+16]EK_.3|_WGDAGAEYVVESTGVFTTM[+16]EK_.2|_WGDAGAEYVVESTGVFTTMEK_.2|_LTGM[+16]AFRVPTANVSVVDLTC[+57]R_.3|_LTGMAFRVPTANVSVVDLTC[+57]R_.3|_LTGMAFRVPTANVSVVDLTC[+57]R_.4|_LTGMAFRVPTANVSVVDLTC[+57]R_.2|_AAFNSGKVDIVAINDPFIDLNYMVYMFQYDSTHGKFHGTVK_.6|_AAFNSGKVDIVAINDPFIDLNYMVYMFQYDSTHGKFHGTVK_.7|_AAFNSGKVDIVAINDPFIDLNYMVYM[+16]FQYDSTHGKFHGTVK_.6|_AAFNSGKVDIVAINDPFIDLNYMVYMFQYDSTHGKFHGTVK_.5|_IKWGDAGAEYVVESTGVFTTMEK_.3|_IKWGDAGAEYVVESTGVFTTMEK_.4|_IKWGDAGAEYVVESTGVFTTM[+16]EK_.3|_LTGM[+16]AFR_.2|_VVDLM[+16]AHMASK_.3|_VVDLMAHM[+16]ASK_.3|_VVDLMAHMASK_.3|_VVDLM[+16]AHM[+16]ASK_.3|_VVDLMAHMASK_.2|_VVDLM[+16]AHMASK_.2|_VVDLMAHM[+16]ASK_.2|_VVDLM[+16]AHM[+16]ASK_.2|_LEKPAKYDDIK_.3|_LEKPAKYDDIK_.2|_AGAHLQGGAK_.2|_PAKYDDIK_.2|_RVIISAPSADAPMFVMGVNHEK_.5|_RVIISAPSADAPM[+16]FVM[+16]GVNHEK_.5|_RVIISAPSADAPM[+16]FVMGVNHEK_.5|_RVIISAPSADAPMFVM[+16]GVNHEK_.5|_RVIISAPSADAPMFVMGVNHEK_.4|_RVIISAPSADAPM[+16]FVM[+16]GVNHEK_.4|_RVIISAPSADAPM[+16]FVMGVNHEK_.4|_RVIISAPSADAPMFVM[+16]GVNHEK_.4|_RVIISAPSADAPMFVMGVNHEK_.3|_RVIISAPSADAPM[+16]FVM[+16]GVNHEK_.3|_RVIISAPSADAPM[+16]FVMGVNHEK_.3|_RVIISAPSADAPMFVM[+16]GVNHEK_.3|_RVIISAPSADAPM[+16]FVMGVNHEK_.2|_RVIISAPSADAPMFVMGVNHEK_.2|_LEKPAKYDDIKK_.3|_LEKPAKYDDIKK_.2|_LVINGNPITIFQERDPSK_.4|_LVINGNPITIFQERDPSK_.3|_LVINGNPITIFQERDPSK_.2|_AGAHLQGGAKR_.2|_LVINGNPITIFQER_.3|_LVINGNPITIFQER_.2|_PAKYDDIKK_.2|_LWRDGRGALQNIIPASTGAAK_.4|_LWRDGRGALQNIIPASTGAAK_.3|_VPTANVSVVDLTC[+57]RLEKPAK_.4|_VPTANVSVVDLTC[+57]RLEKPAK_.3|_VIISAPSADAPM[+16]FVMGVNHEK_.4|_VIISAPSADAPMFVM[+16]GVNHEK_.4|_VIISAPSADAPMFVMGVNHEK_.4|_VIISAPSADAPM[+16]FVM[+16]GVNHEK_.4|_VIISAPSADAPM[+16]FVMGVNHEK_.3|_VIISAPSADAPMFVM[+16]GVNHEK_.3|_VIISAPSADAPMFVMGVNHEK_.3|_VIISAPSADAPM[+16]FVM[+16]GVNHEK_.3|_VIISAPSADAPMFVMGVNHEK_.2|_VIISAPSADAPM[+16]FVMGVNHEK_.2|_VIISAPSADAPMFVM[+16]GVNHEK_.2|_VPTANVSVVDLTC[+57]RLEKPAKYDDIK_.5|_VPTANVSVVDLTC[+57]RLEKPAKYDDIK_.4|_LVINGNPITIFQERDPSKIK_.4|_LVINGNPITIFQERDPSKIK_.3|_GILGYTEHQVVSSDFNSDTHSSTFDAGAGIALNDHFVK_.7|_GILGYTEHQVVSSDFNSDTHSSTFDAGAGIALNDHFVK_.6|_GILGYTEHQVVSSDFNSDTHSSTFDAGAGIALNDHFVK_.5|_GILGYTEHQVVSSDFNSDTHSSTFDAGAGIALNDHFVK_.4|_LTGM[+16]AFRVPTANVSVVDLTC[+57]RLEKPAK_.5|_LTGMAFRVPTANVSVVDLTC[+57]RLEKPAK_.5|_VPTANVSVVDLTC[+57]RLEK_.3|_VPTANVSVVDLTC[+57]RLEK_.2|_VDIVAINDPFIDLNYMVYMFQYDSTHGKFHGTVK_.6|_VDIVAINDPFIDLNYMVYM[+16]FQYDSTHGKFHGTVK_.5|_VDIVAINDPFIDLNYMVYMFQYDSTHGKFHGTVK_.5|_VDIVAINDPFIDLNYMVYMFQYDSTHGKFHGTVK_.4|_LTGM[+16]AFRVPTANVSVVDLTC[+57]RLEK_.4|_LTGMAFRVPTANVSVVDLTC[+57]RLEK_.4|_LTGM[+16]AFRVPTANVSVVDLTC[+57]RLEK_.3|_LTGMAFRVPTANVSVVDLTC[+57]RLEK_.3|_AENGKLVINGNPITIFQER_.3|_AENGKLVINGNPITIFQER_.2|_AAFNSGKVDIVAINDPFIDLNYMVYMFQYDSTHGK_.5|_AAFNSGKVDIVAINDPFIDLNYM[+16]VYMFQYDSTHGK_.4|_AAFNSGKVDIVAINDPFIDLNYMVYM[+16]FQYDSTHGK_.4|_AAFNSGKVDIVAINDPFIDLNYMVYMFQYDSTHGK_.4|_VDIVAINDPFIDLNYM[+16]VYMFQYDSTHGK_.4|_VDIVAINDPFIDLNYMVYM[+16]FQYDSTHGK_.4|_VDIVAINDPFIDLNYMVYMFQYDSTHGK_.4|_VDIVAINDPFIDLNYMVYM[+16]FQYDSTHGK_.3|_VDIVAINDPFIDLNYMVYMFQYDSTHGK_.3|_VDIVAINDPFIDLNYM[+16]VYM[+16]FQYDSTHGK_.3|_YDNSLKIISNASC[+57]TTNC[+57]LAPLAK_.3
A19-IR / IR-B	A19-IR	IR-B	ACTB_HUMAN;ACTG_HUMAN	Actin, cytoplasmic 1;Actin, cytoplasmic 2	ACTB;ACTG1	P60709;P63261	64840.7	87374.5	-0.430312	0.430312	1.21647	2.09299e-12	2.10407e-10	270	retina homeostasis,movement of cell or subcellular component,cytoskeleton organization,substantia nigra development,cell junction assembly,Fc-gamma receptor signaling pathway involved in phagocytosis,ATP-dependent chromatin remodeling,positive regulation of gene expression, epigenetic,vascular endothelial growth factor receptor signaling pathway,ephrin receptor signaling pathway,platelet aggregation;retina homeostasis,movement of cell or subcellular component,cytoskeleton organization,response to mechanical stimulus,cell junction assembly,Fc-gamma receptor signaling pathway involved in phagocytosis,vascular endothelial growth factor receptor signaling pathway,ephrin receptor signaling pathway,response to calcium ion,platelet aggregation,sarcomere organization	structural constituent of cytoskeleton,protein binding,ATP binding,kinesin binding,Tat protein binding,identical protein binding,nitric-oxide synthase binding,RNA polymerase II core promoter proximal region sequence-specific DNA binding,RNA polymerase II distal enhancer sequence-specific DNA binding,nucleosomal DNA binding;structural constituent of cytoskeleton,protein binding,ATP binding,ubiquitin protein ligase binding,identical protein binding	nuclear chromatin,extracellular space,nucleoplasm,cytoplasm,cytosol,cytoskeleton,plasma membrane,focal adhesion,membrane,intracellular ribonucleoprotein complex,cortical cytoskeleton,NuA4 histone acetyltransferase complex,cytoplasmic ribonucleoprotein granule,myelin sheath,protein complex,extracellular exosome,MLL5-L complex,blood microparticle,dense body;extracellular space,nucleus,cytosol,cytoskeleton,plasma membrane,focal adhesion,membrane,extracellular matrix,extracellular exosome,blood microparticle,dense body,myofibril,filamentous actin,myelin sheath	39	90	_AGFAGDDAPR_.2|_AVFPSIVGRPR_.3|_AVFPSIVGRPR_.2|_IIAPPERK_.2|_AGFAGDDAPRAVFPSIVGRPR_.4|_DSYVGDEAQSK_.2|_MQKEITALAPSTMKIK_.4|_HQGVM[+16]VGM[+16]GQKDSYVGDEAQSKR_.5|_HQGVMVGMGQKDSYVGDEAQSKR_.5|_HQGVM[+16]VGMGQKDSYVGDEAQSKR_.5|_HQGVMVGMGQKDSYVGDEAQSKR_.4|_HQGVM[+16]VGM[+16]GQKDSYVGDEAQSKR_.4|_HQGVMVGM[+16]GQKDSYVGDEAQSKR_.5|_HQGVM[+16]VGMGQKDSYVGDEAQSKR_.4|_HQGVM[+16]VGM[+16]GQKDSYVGDEAQSKR_.3|_HQGVM[+16]VGM[+16]GQKDSYVGDEAQSK_.4|_HQGVMVGMGQKDSYVGDEAQSK_.4|_HQGVM[+16]VGMGQKDSYVGDEAQSK_.4|_HQGVMVGM[+16]GQKDSYVGDEAQSK_.4|_HQGVM[+16]VGM[+16]GQKDSYVGDEAQSK_.3|_HQGVMVGMGQKDSYVGDEAQSK_.3|_HQGVM[+16]VGMGQKDSYVGDEAQSK_.3|_HQGVMVGM[+16]GQKDSYVGDEAQSK_.3|_SYELPDGQVITIGNER_.2|_SYELPDGQVITIGNER_.3|_VAPEEHPVLLTEAPLNPKANR_.4|_IKIIAPPERK_.2|_SYELPDGQVITIGNERFR_.3|_VAPEEHPVLLTEAPLNPK_.3|_VAPEEHPVLLTEAPLNPK_.2|_VAPEEHPVLLTEAPLNPK_.4|_IKIIAPPER_.2|_EITALAPSTMK_.2|_EITALAPSTM[+16]K_.2|_HQGVM[+16]VGM[+16]GQK_.3|_HQGVMVGMGQK_.2|_HQGVM[+16]VGM[+16]GQK_.2|_HQGVM[+16]VGMGQK_.2|_HQGVMVGM[+16]GQK_.2|_VAPEEHPVLLTEAPLNPKANREK_.5|_VAPEEHPVLLTEAPLNPKANREK_.4|_DSYVGDEAQSKR_.3|_DSYVGDEAQSKR_.2|_RGILTLK_.2|_MQKEITALAPSTMK_.2|_MQKEITALAPSTMK_.3|_MQKEITALAPSTM[+16]K_.3|_M[+16]QKEITALAPSTMK_.3|_MQKEITALAPSTM[+16]K_.2|_M[+16]QKEITALAPSTMK_.2|_M[+16]QKEITALAPSTM[+16]K_.3|_C[+57]DVDIRKDLYANTVLSGGTTMYPGIADR_.4|_C[+57]DVDIRKDLYANTVLSGGTTM[+16]YPGIADR_.4|_C[+57]DVDIRKDLYANTVLSGGTTMYPGIADR_.3|_GYSFTTTAER_.2|_QEYDESGPSIVHR_.3|_TTGIVMDSGDGVTHTVPIYEGYALPHAILR_.4|_TTGIVMDSGDGVTHTVPIYEGYALPHAILR_.3|_TTGIVM[+16]DSGDGVTHTVPIYEGYALPHAILR_.4|_TTGIVM[+16]DSGDGVTHTVPIYEGYALPHAILR_.3|_TTGIVMDSGDGVTHTVPIYEGYALPHAILR_.5|_KDLYANTVLSGGTTMYPGIADR_.3|_FRC[+57]PEALFQPSFLGMESC[+57]GIHETTFNSIMK_.4|_FRC[+57]PEALFQPSFLGM[+16]ESC[+57]GIHETTFNSIMK_.4|_FRC[+57]PEALFQPSFLGMESC[+57]GIHETTFNSIM[+16]K_.4|_FRC[+57]PEALFQPSFLGMESC[+57]GIHETTFNSIMK_.3|_FRC[+57]PEALFQPSFLGM[+16]ESC[+57]GIHETTFNSIM[+16]K_.4|_FRC[+57]PEALFQPSFLGMESC[+57]GIHETTFNSIMK_.5|_QEYDESGPSIVHRK_.3|_QEYDESGPSIVHRK_.4|_DLYANTVLSGGTTMYPGIADR_.3|_DLYANTVLSGGTTMYPGIADR_.2|_DLTDYLMK_.2|_AVFPSIVGR_.2|_DIKEKLC[+57]YVALDFEQEMATAASSSSLEK_.4|_LDLAGRDLTDYLMK_.3|_LDLAGRDLTDYLMK_.2|_LDLAGRDLTDYLM[+16]K_.3|_C[+57]PEALFQPSFLGMESC[+57]GIHETTFNSIMK_.3|_C[+57]PEALFQPSFLGMESC[+57]GIHETTFNSIMK_.4|_C[+57]PEALFQPSFLGMESC[+57]GIHETTFNSIM[+16]K_.3|_C[+57]PEALFQPSFLGMESC[+57]GIHETTFNSIM[+16]K_.4|_C[+57]PEALFQPSFLGM[+16]ESC[+57]GIHETTFNSIMK_.4|_GYSFTTTAEREIVR_.3|_GYSFTTTAEREIVR_.2|_C[+57]DVDIRK_.2|_IWHHTFYNELR_.3|_LC[+57]YVALDFEQEMATAASSSSLEK_.3|_GYSFTTTAEREIVRDIK_.3|_LDLAGRDLTDYLMKILTER_.4
A19-IR / IR-B	A19-IR	IR-B	TSP1_HUMAN	Thrombospondin-1	THBS1	P07996	8312.07	5037.44	0.722515	0.722515	0.993658	1.07875e-09	6.66354e-08	96	activation of MAPK activity,response to hypoxia,negative regulation of endothelial cell proliferation,negative regulation of cell-matrix adhesion,sprouting angiogenesis,chronic inflammatory response,platelet degranulation,negative regulation of antigen processing and presentation of peptide or polysaccharide antigen via MHC class II,negative regulation of dendritic cell antigen processing and presentation,inflammatory response,immune response,response to unfolded protein,cell cycle arrest,cell adhesion,positive regulation of cell proliferation,response to mechanical stimulus,response to glucose,positive regulation of endothelial cell migration,negative regulation of endothelial cell migration,negative regulation of plasma membrane long-chain fatty acid transport,negative regulation of nitric oxide mediated signal transduction,negative regulation of cGMP-mediated signaling,negative regulation of plasminogen activation,positive regulation of macrophage chemotaxis,positive regulation of fibroblast migration,cell migration,negative regulation of angiogenesis,peptide cross-linking,positive regulation of blood coagulation,extracellular matrix organization,positive regulation of cell migration,positive regulation of transforming growth factor beta receptor signaling pathway,regulation of cGMP metabolic process,response to magnesium ion,response to progesterone,negative regulation of interleukin-12 production,positive regulation of transforming growth factor beta1 production,response to testosterone,cellular response to heat,response to endoplasmic reticulum stress,protein O-linked fucosylation,negative regulation of fibroblast growth factor receptor signaling pathway,positive regulation of phosphorylation,response to drug,positive regulation of tumor necrosis factor biosynthetic process,positive regulation of macrophage activation,negative regulation of apoptotic process,negative regulation of cysteine-type endopeptidase activity involved in apoptotic process,positive regulation of blood vessel endothelial cell migration,negative regulation of blood vessel endothelial cell migration,engulfment of apoptotic cell,positive regulation of translation,positive regulation of angiogenesis,behavioral response to pain,positive regulation of smooth muscle cell proliferation,positive regulation of chemotaxis,response to calcium ion,negative regulation of focal adhesion assembly,positive regulation of protein kinase B signaling,negative regulation of fibrinolysis,cellular response to tumor necrosis factor,cellular response to growth factor stimulus,positive regulation of extrinsic apoptotic signaling pathway via death domain receptors,positive regulation of endothelial cell apoptotic process,positive regulation of reactive oxygen species metabolic process,negative regulation of endothelial cell chemotaxis,negative regulation of extrinsic apoptotic signaling pathway	phosphatidylserine binding,glycoprotein binding,fibronectin binding,integrin binding,calcium ion binding,protein binding,heparin binding,fibroblast growth factor binding,low-density lipoprotein particle binding,identical protein binding,laminin binding,proteoglycan binding,transforming growth factor beta binding,fibrinogen binding,collagen V binding	extracellular region,fibrinogen complex,extracellular space,endoplasmic reticulum,endoplasmic reticulum lumen,external side of plasma membrane,cell surface,sarcoplasmic reticulum,secretory granule,extracellular matrix,platelet alpha granule,platelet alpha granule lumen,extracellular exosome	63	89	_FVFGTTPEDILR_.2|_SC[+57]DSLNNRC[+57]EGSSVQTR_.3|_TIVTTLQDSIR_.2|_NALWHTGNTPGQVR_.3|_NALWHTGNTPGQVR_.2|_GGVNDNFQGVLQNVR_.2|_FQMIPLDPK_.2|_TIVTTLQDSIRK_.3|_GTLLALER_.2|_QVTQSYWDTNPTR_.2|_AQGYSGLSVK_.2|_FYVVMWK_.2|_SITLFVQEDR_.2|_C[+57]TSYPDGSWK_.2|_GFLLLASLR_.2|_GTSQNDPNWVVR_.2|_TC[+57]HIQEC[+57]DKR_.3|_TC[+57]HIQEC[+57]DKR_.2|_DHSGQVFSVVSNGK_.3|_DHSGQVFSVVSNGK_.2|_C[+57]NYLGHYSDPMYR_.3|_C[+57]NYLGHYSDPMYR_.2|_C[+57]NYLGHYSDPM[+16]YR_.3|_SC[+57]DSLNNR_.2|_LC[+57]NSPSPQMNGKPC[+57]EGEAR_.3|_LC[+57]NSPSPQMNGKPC[+57]EGEAR_.2|_RPPLC[+57]YHNGVQYR_.3|_RPPLC[+57]YHNGVQYR_.2|_TKDLQAIC[+57]GISC[+57]DELSSMVLELR_.3|_KDHSGQVFSVVSNGK_.3|_KDHSGQVFSVVSNGK_.2|_QHVVSVEEALLATGQWK_.3|_QHVVSVEEALLATGQWK_.4|_QHVVSVEEALLATGQWK_.2|_AGTLDLSLTVQGK_.2|_IPESGGDNSVFDIFELTGAAR_.3|_IPESGGDNSVFDIFELTGAAR_.2|_GPDPSSPAFR_.2|_FTGSQPFGQGVEHATANK_.3|_FTGSQPFGQGVEHATANK_.2|_KVTEENKELANELR_.4|_KVTEENKELANELR_.3|_KVTEENKELANELR_.2|_KIMADSGPIYDK_.3|_KIMADSGPIYDK_.2|_LVKGPDPSSPAFR_.3|_LVPNPDQK_.2|_NPC[+57]TDGTHDC[+57]NK_.3|_NPC[+57]TDGTHDC[+57]NK_.2|_C[+57]EGSSVQTR_.2|_VTEENKELANELR_.3|_VTEENKELANELR_.2|_FQDLVDAVR_.2|_EVPDAC[+57]FNHNGEHR_.3|_PRNPC[+57]TDGTHDC[+57]NK_.3|_AQLYIDC[+57]EK_.2|_TC[+57]HIQEC[+57]DK_.2|_GDAC[+57]DHDDDNDGIPDDKDNC[+57]R_.4|_GDAC[+57]DHDDDNDGIPDDKDNC[+57]R_.3|_IMADSGPIYDK_.2|_MENAELDVPIQSVFTR_.3|_M[+16]ENAELDVPIQSVFTR_.2|_MENAELDVPIQSVFTR_.2|_IEDANLIPPVPDDKFQDLVDAVR_.4|_IEDANLIPPVPDDKFQDLVDAVR_.3|_C[+57]ENTDPGYNC[+57]LPC[+57]PPR_.3|_C[+57]ENTDPGYNC[+57]LPC[+57]PPR_.2|_FTGSQPFGQGVEHATANKQVC[+57]KPR_.4|_LC[+57]NNPTPQFGGK_.2|_DGKGDAC[+57]DHDDDNDGIPDDKDNC[+57]R_.4|_DNC[+57]PFHYNPAQYDYDRDDVGDR_.4|_GDAC[+57]KDDFDHDSVPDIDDIC[+57]PENVDISETDFR_.5|_GDAC[+57]KDDFDHDSVPDIDDIC[+57]PENVDISETDFR_.4|_IEDANLIPPVPDDK_.2|_DNC[+57]QYVYNVDQR_.2|_DLQAIC[+57]GISC[+57]DELSSMVLELR_.3|_DC[+57]VGDVTENQIC[+57]NK_.2|_DTDMDGVGDQC[+57]DNC[+57]PLEHNPDQLDSDSDR_.4|_DTDMDGVGDQC[+57]DNC[+57]PLEHNPDQLDSDSDR_.3|_DSDGDGRGDAC[+57]KDDFDHDSVPDIDDIC[+57]PENVDISETDFR_.5|_DSDGDGRGDAC[+57]KDDFDHDSVPDIDDIC[+57]PENVDISETDFR_.4|_GPDPSSPAFRIEDANLIPPVPDDKFQDLVDAVR_.4|_IGDTC[+57]DNNQDIDEDGHQNNLDNC[+57]PYVPNANQADHDKDGK_.5|_IGDTC[+57]DNNQDIDEDGHQNNLDNC[+57]PYVPNANQADHDKDGK_.4|_DNC[+57]PNLPNSGQEDYDK_.2|_NNEEWTVDSC[+57]TEC[+57]HC[+57]QNSVTIC[+57]K_.3|_C[+57]DNC[+57]PYNHNPDQADTDNNGEGDAC[+57]AADIDGDGILNER_.4|_IGDTC[+57]DNNQDIDEDGHQNNLDNC[+57]PYVPNANQADHDK_.4|_DDFDHDSVPDIDDIC[+57]PENVDISETDFR_.3
A19-IR / IR-B	A19-IR	IR-B	MIF_HUMAN	Macrophage migration inhibitory factor	MIF	P14174	27113.7	12571.2	1.1089	1.1089	1.49327	1.30911e-08	6.33188e-07	48	prostaglandin biosynthetic process,negative regulation of mature B cell apoptotic process,inflammatory response,cell surface receptor signaling pathway,cell aging,cell proliferation,negative regulation of gene expression,positive regulation of protein kinase A signaling,carboxylic acid metabolic process,DNA damage response, signal transduction by p53 class mediator,positive regulation of B cell proliferation,positive regulation of lipopolysaccharide-mediated signaling pathway,negative regulation of cellular protein metabolic process,negative regulation of myeloid cell apoptotic process,positive regulation of peptidyl-serine phosphorylation,positive regulation of phosphorylation,regulation of macrophage activation,negative regulation of apoptotic process,positive regulation of MAP kinase activity,negative regulation of DNA damage response, signal transduction by p53 class mediator,innate immune response,positive regulation of fibroblast proliferation,positive regulation of cytokine secretion,positive regulation of peptidyl-tyrosine phosphorylation,leukocyte migration,positive chemotaxis,positive regulation of prostaglandin secretion involved in immune response,positive regulation of myeloid leukocyte cytokine production involved in immune response,protein homotrimerization,positive regulation of ERK1 and ERK2 cascade,negative regulation of cell cycle arrest,positive regulation of arachidonic acid secretion,negative regulation of cell aging,negative regulation of intrinsic apoptotic signaling pathway in response to DNA damage by p53 class mediator,positive regulation of chemokine (C-X-C motif) ligand 2 production	dopachrome isomerase activity,receptor binding,cytokine activity,cytokine receptor binding,protein binding,chemoattractant activity,phenylpyruvate tautomerase activity	extracellular region,extracellular space,nucleoplasm,cytoplasm,cell surface,vesicle,myelin sheath,extracellular exosome	10	22	_LLC[+57]GLLAER_.2|_PMFIVNTNVPR_.2|_PMFIVNTNVPR_.3|_PM[+16]FIVNTNVPR_.2|_PM[+16]FIVNTNVPR_.3|_SYSKLLC[+57]GLLAER_.3|_SYSKLLC[+57]GLLAER_.2|_LLC[+57]GLLAERLR_.3|_ASVPDGFLSELTQQLAQATGKPPQYIAVHVVPDQLMAFGGSSEPC[+57]ALC[+57]SLHSIGK_.5|_ASVPDGFLSELTQQLAQATGKPPQYIAVHVVPDQLMAFGGSSEPC[+57]ALC[+57]SLHSIGK_.6|_ASVPDGFLSELTQQLAQATGKPPQYIAVHVVPDQLMAFGGSSEPC[+57]ALC[+57]SLHSIGK_.7|_ASVPDGFLSELTQQLAQATGKPPQYIAVHVVPDQLM[+16]AFGGSSEPC[+57]ALC[+57]SLHSIGK_.6|_ASVPDGFLSELTQQLAQATGKPPQYIAVHVVPDQLM[+16]AFGGSSEPC[+57]ALC[+57]SLHSIGK_.7|_SYSKLLC[+57]GLLAERLR_.4|_SYSKLLC[+57]GLLAERLR_.3|_ISPDRVYINYYDMNAANVGWNNSTFA_.3|_MPMFIVNTNVPR_.2|_MPM[+16]FIVNTNVPR_.2|_ASVPDGFLSELTQQLAQATGK_.3|_ASVPDGFLSELTQQLAQATGK_.2|_VYINYYDM[+16]NAANVGWNNSTFA_.3|_VYINYYDMNAANVGWNNSTFA_.3
A19-IR / IR-B	A19-IR	IR-B	ALDR_HUMAN	Aldose reductase	AKR1B1	P15121	989.273	2574.4	-1.37979	1.37979	1.59866	2.19371e-07	8.23966e-06	36	tissue homeostasis,renal water homeostasis,carbohydrate metabolic process,sorbitol biosynthetic process,C21-steroid hormone biosynthetic process,response to stress,response to water deprivation,naphthalene metabolic process,stress-activated protein kinase signaling cascade,regulation of urine volume,norepinephrine metabolic process,negative regulation of apoptotic process,daunorubicin metabolic process,doxorubicin metabolic process,fructose biosynthetic process,positive regulation of JAK-STAT cascade,positive regulation of smooth muscle cell proliferation,oxidation-reduction process,maternal process involved in female pregnancy,cellular response to hydrogen peroxide,inner medullary collecting duct development,response to thyroid hormone,cellular response to methylglyoxal,cellular response to peptide	alditol:NADP+ 1-oxidoreductase activity,aldo-keto reductase (NADP) activity,electron carrier activity,glyceraldehyde oxidoreductase activity	extracellular space,nucleoplasm,cytoplasm,cytosol,cell projection cytoplasm,paranodal junction,mast cell granule,Schmidt-Lanterman incisure,perinuclear region of cytoplasm,extracellular exosome,Schwann cell microvillus	26	42	_LLLNNGAK_.2|_VC[+57]ALLSC[+57]TSHKDYPFHEEF_.4|_VC[+57]ALLSC[+57]TSHKDYPFHEEF_.3|_YKPAVNQIEC[+57]HPYLTQEKLIQYC[+57]QSK_.5|_LIQYC[+57]QSK_.2|_MPILGLGTWK_.2|_M[+16]PILGLGTWK_.2|_VAIDVGYR_.2|_YKPAVNQIEC[+57]HPYLTQEK_.4|_YKPAVNQIEC[+57]HPYLTQEK_.3|_YKPAVNQIEC[+57]HPYLTQEK_.2|_SPPGQVTEAVK_.2|_TTAQVLIR_.2|_HIDC[+57]AHVYQNENEVGVAIQEK_.4|_HIDC[+57]AHVYQNENEVGVAIQEK_.3|_VC[+57]ALLSC[+57]TSHK_.3|_VC[+57]ALLSC[+57]TSHK_.2|_EELFIVSK_.2|_DYPFHEEF_.2|_REELFIVSK_.2|_LDYLDLYLIHWPTGFKPGK_.4|_LDYLDLYLIHWPTGFKPGK_.3|_LDYLDLYLIHWPTGFKPGK_.2|_LWC[+57]TYHEK_.2|_GIVVTAYSPLGSPDRPWAKPEDPSLLEDPRIK_.6|_PWAKPEDPSLLEDPR_.3|_TLSDLKLDYLDLYLIHWPTGFKPGK_.5|_TLSDLKLDYLDLYLIHWPTGFKPGK_.4|_TLSDLKLDYLDLYLIHWPTGFKPGK_.3|_AIGISNFNHLQVEM[+16]ILNKPGLK_.4|_AIGISNFNHLQVEMILNKPGLK_.4|_AIGISNFNHLQVEM[+16]ILNKPGLK_.3|_AIGISNFNHLQVEMILNKPGLK_.3|_PEDPSLLEDPR_.2|_PAVNQIEC[+57]HPYLTQEK_.3|_LDYLDLYLIHWPTGFK_.3|_GIVVTAYSPLGSPDRPWAK_.3|_VFDFELSSQDMTTLLSYNR_.3|_VFDFELSSQDM[+16]TTLLSYNR_.2|_VFDFELSSQDMTTLLSYNR_.2|_GIVVTAYSPLGSPDRPWAKPEDPSLLEDPR_.4|_GIVVTAYSPLGSPDRPWAKPEDPSLLEDPR_.3
A19-IR / IR-B	A19-IR	IR-B	KPYM_HUMAN	Pyruvate kinase PKM	PKM	P14618	15004.8	24242.1	-0.692086	0.692086	1.28296	2.73697e-07	9.91692e-06	180	response to hypoxia,liver development,ATP biosynthetic process,response to nutrient,response to gravity,programmed cell death,response to muscle inactivity,animal organ regeneration,cellular response to insulin stimulus,pyruvate biosynthetic process,skeletal muscle tissue regeneration,canonical glycolysis,cell-cell adhesion	magnesium ion binding,pyruvate kinase activity,protein binding,ATP binding,kinase activity,MHC class II protein complex binding,potassium ion binding,ADP binding,poly(A) RNA binding,cadherin binding involved in cell-cell adhesion	nucleus,cytoplasm,mitochondrion,cytosol,plasma membrane,cell-cell adherens junction,cilium,extracellular matrix,vesicle,myelin sheath,extracellular exosome,extracellular vesicle	71	161	_LNFSHGTHEYHAETIKNVR_.5|_LNFSHGTHEYHAETIKNVR_.4|_NTGIIC[+57]TIGPASR_.2|_NTGIIC[+57]TIGPASR_.3|_APIIAVTRNPQTAR_.3|_SVETLKEMIK_.2|_IISKIENHEGVR_.3|_IISKIENHEGVR_.2|_TATESFASDPILYRPVAVALDTKGPEIR_.4|_TATESFASDPILYRPVAVALDTKGPEIR_.3|_TATESFASDPILYRPVAVALDTKGPEIR_.5|_APIIAVTR_.2|_GDLGIEIPAEK_.2|_C[+57]C[+57]SGAIIVLTK_.2|_C[+57]C[+57]SGAIIVLTK_.3|_GADFLVTEVENGGSLGSK_.2|_GADFLVTEVENGGSLGSK_.3|_GFFKKGDVVIVLTGWRPGSGFTNTMR_.4|_GFFKKGDVVIVLTGWRPGSGFTNTMR_.5|_LDIDSPPITAR_.2|_LDIDSPPITAR_.3|_GDLGIEIPAEKVFLAQK_.3|_GDLGIEIPAEKVFLAQK_.2|_MQHLIAR_.2|_M[+16]QHLIAR_.2|_EAEAAIYHLQLFEELRR_.4|_EAEAAIYHLQLFEELRR_.3|_EAEAAIYHLQLFEELRR_.2|_LAPITSDPTEATAVGAVEASFK_.3|_LAPITSDPTEATAVGAVEASFK_.2|_LAPITSDPTEATAVGAVEASFK_.4|_QKGADFLVTEVENGGSLGSK_.3|_QKGADFLVTEVENGGSLGSK_.2|_KGDVVIVLTGWRPGSGFTNTMR_.4|_KGDVVIVLTGWRPGSGFTNTMR_.3|_KGDVVIVLTGWRPGSGFTNTM[+16]R_.4|_KGDVVIVLTGWRPGSGFTNTM[+16]R_.3|_KGDVVIVLTGWRPGSGFTNTMR_.2|_YRPRAPIIAVTR_.3|_TGLIKGSGTAEVELKK_.3|_TGLIKGSGTAEVELKK_.4|_LNFSHGTHEYHAETIK_.3|_LNFSHGTHEYHAETIK_.4|_LNFSHGTHEYHAETIK_.2|_KGVNLPGAAVDLPAVSEKDIQDLK_.4|_KGVNLPGAAVDLPAVSEKDIQDLK_.3|_RFDEILEASDGIMVAR_.3|_RFDEILEASDGIMVAR_.4|_RFDEILEASDGIMVAR_.2|_RFDEILEASDGIM[+16]VAR_.4|_RFDEILEASDGIM[+16]VAR_.3|_RFDEILEASDGIM[+16]VAR_.2|_IYVDDGLISLQVK_.2|_IYVDDGLISLQVK_.3|_GSGTAEVELK_.2|_ITLDNAYMEK_.2|_ITLDNAYM[+16]EK_.2|_GADFLVTEVENGGSLGSKK_.3|_GADFLVTEVENGGSLGSKK_.4|_GADFLVTEVENGGSLGSKK_.2|_FGVEQDVDMVFASFIR_.3|_FGVEQDVDM[+16]VFASFIR_.3|_FGVEQDVDM[+16]VFASFIR_.2|_FGVEQDVDMVFASFIR_.2|_QKGADFLVTEVENGGSLGSKK_.4|_QKGADFLVTEVENGGSLGSKK_.3|_AGKPVIC[+57]ATQMLESMIK_.3|_AGKPVIC[+57]ATQMLESMIK_.2|_AGKPVIC[+57]ATQMLESMIK_.4|_AGKPVIC[+57]ATQM[+16]LESMIK_.3|_AGKPVIC[+57]ATQMLESM[+16]IK_.3|_AGKPVIC[+57]ATQM[+16]LESM[+16]IK_.3|_AGKPVIC[+57]ATQM[+16]LESMIK_.2|_AGKPVIC[+57]ATQMLESM[+16]IK_.2|_AEGSDVANAVLDGADC[+57]IMLSGETAKGDYPLEAVR_.4|_AEGSDVANAVLDGADC[+57]IMLSGETAKGDYPLEAVR_.5|_AEGSDVANAVLDGADC[+57]IM[+16]LSGETAKGDYPLEAVR_.4|_AEGSDVANAVLDGADC[+57]IM[+16]LSGETAKGDYPLEAVR_.3|_AEGSDVANAVLDGADC[+57]IMLSGETAKGDYPLEAVR_.3|_AGKPVIC[+57]ATQMLESMIKKPRPTR_.6|_AGKPVIC[+57]ATQMLESMIKKPRPTR_.5|_AGKPVIC[+57]ATQM[+16]LESM[+16]IKKPRPTR_.6|_RLAPITSDPTEATAVGAVEASFK_.3|_RLAPITSDPTEATAVGAVEASFK_.4|_RLAPITSDPTEATAVGAVEASFK_.2|_GIFPVLC[+57]KDPVQEAWAEDVDLR_.3|_GIFPVLC[+57]KDPVQEAWAEDVDLR_.4|_TATESFASDPILYRPVAVALDTK_.3|_TATESFASDPILYRPVAVALDTK_.4|_FGVEQDVDMVFASFIRK_.3|_FGVEQDVDM[+16]VFASFIRK_.3|_FGVEQDVDM[+16]VFASFIRK_.2|_FGVEQDVDMVFASFIRK_.2|_KPRPTRAEGSDVANAVLDGADC[+57]IMLSGETAKGDYPLEAVR_.5|_KPRPTRAEGSDVANAVLDGADC[+57]IMLSGETAKGDYPLEAVR_.6|_KPRPTRAEGSDVANAVLDGADC[+57]IM[+16]LSGETAKGDYPLEAVR_.5|_KPRPTRAEGSDVANAVLDGADC[+57]IMLSGETAKGDYPLEAVR_.4|_KPRPTRAEGSDVANAVLDGADC[+57]IMLSGETAK_.5|_KPRPTRAEGSDVANAVLDGADC[+57]IM[+16]LSGETAK_.4|_KPRPTRAEGSDVANAVLDGADC[+57]IMLSGETAK_.4|_KPRPTRAEGSDVANAVLDGADC[+57]IMLSGETAK_.3|_KGVNLPGAAVDLPAVSEK_.4|_KGVNLPGAAVDLPAVSEK_.3|_KGVNLPGAAVDLPAVSEK_.2|_ASDVHEVR_.2|_PVAVALDTK_.2|_GIFPVLC[+57]K_.2|_GIFPVLC[+57]K_.1|_IENHEGVR_.2|_C[+57]DENILWLDYK_.3|_C[+57]DENILWLDYK_.2|_PVAVALDTKGPEIR_.3|_VNFAMNVGK_.2|_VNFAM[+16]NVGK_.2|_TGLIKGSGTAEVELK_.3|_GDYPLEAVR_.2|_ASDVHEVRK_.2|_KASDVHEVR_.2|_TATESFASDPILYR_.3|_TATESFASDPILYR_.2|_PGSGFTNTMR_.2|_PVIC[+57]ATQMLESMIK_.3|_PVIC[+57]ATQMLESMIK_.2|_DPVQEAWAEDVDLR_.3|_DPVQEAWAEDVDLR_.2|_GVNLPGAAVDLPAVSEK_.3|_GVNLPGAAVDLPAVSEK_.2|_PHSEAGTAFIQTQQLHAAMADTFLEHMC[+57]R_.6|_PHSEAGTAFIQTQQLHAAMADTFLEHMC[+57]R_.5|_PHSEAGTAFIQTQQLHAAM[+16]ADTFLEHMC[+57]R_.5|_PHSEAGTAFIQTQQLHAAMADTFLEHMC[+57]R_.4|_PHSEAGTAFIQTQQLHAAMADTFLEHMC[+57]R_.3|_FDEILEASDGIMVAR_.3|_FDEILEASDGIMVAR_.2|_FDEILEASDGIM[+16]VAR_.2|_GSGTAEVELKK_.2|_GDVVIVLTGWRPGSGFTNTMR_.4|_GDVVIVLTGWRPGSGFTNTM[+16]R_.4|_GDVVIVLTGWRPGSGFTNTMR_.3|_GDVVIVLTGWRPGSGFTNTM[+16]R_.3|_GDVVIVLTGWRPGSGFTNTMR_.2|_GVNLPGAAVDLPAVSEKDIQDLK_.4|_GVNLPGAAVDLPAVSEKDIQDLK_.3|_GVNLPGAAVDLPAVSEKDIQDLK_.2|_KASDVHEVRK_.2|_GDVVIVLTGWR_.2|_AEGSDVANAVLDGADC[+57]IMLSGETAK_.4|_AEGSDVANAVLDGADC[+57]IM[+16]LSGETAK_.4|_AEGSDVANAVLDGADC[+57]IMLSGETAK_.3|_AEGSDVANAVLDGADC[+57]IM[+16]LSGETAK_.3|_EAEAAIYHLQLFEELR_.3|_EAEAAIYHLQLFEELR_.2|_C[+57]DENILWLDYKNIC[+57]K_.3|_KGDVVIVLTGWR_.2|_IYVDDGLISLQVKQK_.2|_GIFPVLC[+57]KDPVQEAWAEDVDLRVNFAMNVGK_.4|_GIFPVLC[+57]KDPVQEAWAEDVDLRVNFAM[+16]NVGK_.4|_ITLDNAYMEKC[+57]DENILWLDYK_.3|_ITLDNAYM[+16]EKC[+57]DENILWLDYK_.3|_PTRAEGSDVANAVLDGADC[+57]IMLSGETAK_.3|_PTRAEGSDVANAVLDGADC[+57]IMLSGETAKGDYPLEAVR_.4
A19-IR / IR-B	A19-IR	IR-B	CATZ_HUMAN	Cathepsin Z	CTSZ	Q9UBR2	1868.78	3617.65	-0.952957	0.952957	0.725017	7.74097e-07	2.50397e-05	30	angiotensin maturation,proteolysis,ER to Golgi vesicle-mediated transport,COPII vesicle coating,proteolysis involved in cellular protein catabolic process,epithelial tube branching involved in lung morphogenesis	cysteine-type endopeptidase activity,protein binding,cysteine-type peptidase activity	Golgi membrane,extracellular space,lysosome,endoplasmic reticulum,endoplasmic reticulum lumen,plasma membrane,ER to Golgi transport vesicle,endoplasmic reticulum-Golgi intermediate compartment membrane,intracellular membrane-bounded organelle,extracellular exosome	16	25	_VGDYGSLSGREK_.3|_VGDYGSLSGR_.2|_NSWGEPWGER_.2|_NVDGVNYASITR_.2|_NVDGVNYASITR_.3|_STYPRPHEYLSPADLPK_.4|_STYPRPHEYLSPADLPK_.3|_NQHIPQYC[+57]GSC[+57]WAHASTSAMADRINIK_.5|_SWDWRNVDGVNYASITR_.3|_YNLAIEEHC[+57]TFGDPIV_.2|_IVTSTYKDGKGAR_.2|_FNQC[+57]GTC[+57]NEFKEC[+57]HAIR_.4|_DQEC[+57]DKFNQC[+57]GTC[+57]NEFKEC[+57]HAIR_.5|_DQEC[+57]DKFNQC[+57]GTC[+57]NEFKEC[+57]HAIR_.4|_NQHIPQYC[+57]GSC[+57]WAHASTSAM[+16]ADR_.4|_NQHIPQYC[+57]GSC[+57]WAHASTSAMADR_.4|_NQHIPQYC[+57]GSC[+57]WAHASTSAMADR_.3|_NQHIPQYC[+57]GSC[+57]WAHASTSAM[+16]ADR_.3|_FNQC[+57]GTC[+57]NEFK_.2|_DQEC[+57]DKFNQC[+57]GTC[+57]NEFK_.3|_M[+16]MAEIYANGPISC[+57]GIMATER_.3|_MM[+16]AEIYANGPISC[+57]GIMATER_.3|_MMAEIYANGPISC[+57]GIMATER_.3|_MMAEIYANGPISC[+57]GIMATER_.2|_KGAWPSTLLSVQNVIDC[+57]GNAGSC[+57]EGGNDLSVWDYAHQHGIPDETC[+57]NNYQAK_.5
A19-IR / IR-B	A19-IR	IR-B	TKT_HUMAN	Transketolase	TKT	P29401	3381.89	1838.61	0.879216	0.879216	1.7143	8.22699e-07	2.63624e-05	102	xylulose biosynthetic process,pentose-phosphate shunt,pentose-phosphate shunt, non-oxidative branch,regulation of growth,glyceraldehyde-3-phosphate biosynthetic process	transketolase activity,protein binding,protein homodimerization activity,metal ion binding,cofactor binding	nucleus,nucleoplasm,peroxisome,cytosol,vesicle,myelin sheath,extracellular exosome	53	103	_SVPTSTVFYPSDGVATEKAVELAANTK_.3|_SGKPAELLK_.2|_TVPFC[+57]STFAAFFTR_.2|_TVPFC[+57]STFAAFFTR_.3|_KLILDSAR_.2|_NRTVPFC[+57]STFAAFFTR_.3|_KAYGQALAK_.2|_ILATPPQEDAPSVDIANIR_.3|_ILATPPQEDAPSVDIANIR_.2|_ILATPPQEDAPSVDIANIR_.4|_AYGQALAK_.2|_TSRPENAIIYNNNEDFQVGQAK_.3|_TSRPENAIIYNNNEDFQVGQAK_.4|_VLDPFTIKPLDR_.3|_VLDPFTIKPLDR_.2|_AVELAANTK_.2|_MFGIDRDAIAQAVR_.3|_M[+16]FGIDRDAIAQAVR_.3|_MFGIDRDAIAQAVR_.2|_ISSDLDGHPVPK_.3|_ISSDLDGHPVPK_.2|_NMAEQIIQEIYSQIQSK_.3|_NMAEQIIQEIYSQIQSK_.2|_NM[+16]AEQIIQEIYSQIQSK_.3|_NM[+16]AEQIIQEIYSQIQSK_.2|_VLDPFTIKPLDRK_.3|_VLDPFTIKPLDRK_.2|_IIALDGDTK_.2|_HQPTAIIAK_.2|_GITGVEDKESWHGKPLPK_.4|_GITGVEDKESWHGKPLPK_.3|_LGQSDPAPLQHQMDIYQKR_.4|_SVPTSTVFYPSDGVATEK_.2|_SVPTSTVFYPSDGVATEK_.3|_ILTVEDHYYEGGIGEAVSSAVVGEPGITVTHLAVNRVPR_.5|_ILTVEDHYYEGGIGEAVSSAVVGEPGITVTHLAVNRVPR_.6|_ILTVEDHYYEGGIGEAVSSAVVGEPGITVTHLAVNRVPR_.7|_ILTVEDHYYEGGIGEAVSSAVVGEPGITVTHLAVNRVPR_.4|_LGHASDRIIALDGDTK_.4|_LGHASDRIIALDGDTK_.3|_DAIAQAVR_.2|_MPSLPSYK_.2|_M[+16]PSLPSYK_.2|_ISSIQATTAAGSGHPTSC[+57]C[+57]SAAEIMAVLFFHTMR_.4|_ISSIQATTAAGSGHPTSC[+57]C[+57]SAAEIMAVLFFHTM[+16]R_.6|_ISSIQATTAAGSGHPTSC[+57]C[+57]SAAEIMAVLFFHTMR_.6|_ISSIQATTAAGSGHPTSC[+57]C[+57]SAAEIMAVLFFHTMR_.5|_ISSIQATTAAGSGHPTSC[+57]C[+57]SAAEIM[+16]AVLFFHTM[+16]R_.4|_ISSIQATTAAGSGHPTSC[+57]C[+57]SAAEIM[+16]AVLFFHTMR_.4|_ISSIQATTAAGSGHPTSC[+57]C[+57]SAAEIMAVLFFHTM[+16]R_.4|_NSTFSEIFKK_.2|_NSTFSEIFKK_.3|_LGQSDPAPLQHQMDIYQK_.3|_LGQSDPAPLQHQM[+16]DIYQK_.3|_LGQSDPAPLQHQM[+16]DIYQK_.2|_LGQSDPAPLQHQMDIYQK_.2|_GITGVEDK_.2|_GRGITGVEDKESWHGKPLPK_.5|_NPHNDRFVLSK_.3|_LDNLVAILDINR_.3|_LDNLVAILDINR_.2|_KISSDLDGHPVPK_.3|_KISSDLDGHPVPK_.2|_SKDDQVTVIGAGVTLHEALAAAELLKK_.6|_SKDDQVTVIGAGVTLHEALAAAELLKK_.5|_SKDDQVTVIGAGVTLHEALAAAELLKK_.4|_SKDDQVTVIGAGVTLHEALAAAELLKK_.3|_VLDPFTIK_.2|_GRGITGVEDK_.2|_RC[+57]EAFGWHAIIVDGHSVEELC[+57]K_.5|_RC[+57]EAFGWHAIIVDGHSVEELC[+57]K_.4|_RC[+57]EAFGWHAIIVDGHSVEELC[+57]K_.3|_IIALDGDTKNSTFSEIFKK_.4|_SKDDQVTVIGAGVTLHEALAAAELLK_.5|_SKDDQVTVIGAGVTLHEALAAAELLK_.4|_SKDDQVTVIGAGVTLHEALAAAELLK_.3|_NSTFSEIFK_.2|_LQALKDTANR_.2|_ESWHGKPLPK_.2|_C[+57]EAFGWHAIIVDGHSVEELC[+57]K_.4|_C[+57]EAFGWHAIIVDGHSVEELC[+57]K_.3|_ILTVEDHYYEGGIGEAVSSAVVGEPGITVTHLAVNR_.6|_ILTVEDHYYEGGIGEAVSSAVVGEPGITVTHLAVNR_.5|_ILTVEDHYYEGGIGEAVSSAVVGEPGITVTHLAVNR_.4|_QAFTDVATGSLGQGLGAAC[+57]GMAYTGK_.4|_QAFTDVATGSLGQGLGAAC[+57]GMAYTGK_.3|_QAFTDVATGSLGQGLGAAC[+57]GM[+16]AYTGK_.3|_GRILTVEDHYYEGGIGEAVSSAVVGEPGITVTHLAVNR_.6|_GRILTVEDHYYEGGIGEAVSSAVVGEPGITVTHLAVNR_.5|_GRILTVEDHYYEGGIGEAVSSAVVGEPGITVTHLAVNR_.4|_GRILTVEDHYYEGGIGEAVSSAVVGEPGITVTHLAVNRVPR_.6|_GRILTVEDHYYEGGIGEAVSSAVVGEPGITVTHLAVNRVPR_.5|_KILATPPQEDAPSVDIANIR_.3|_KILATPPQEDAPSVDIANIR_.2|_EHPDRFIEC[+57]YIAEQNMVSIAVGC[+57]ATR_.4|_EHPDRFIEC[+57]YIAEQNMVSIAVGC[+57]ATR_.3|_MAAISESNINLC[+57]GSHC[+57]GVSIGEDGPSQMALEDLAMFR_.5|_MAAISESNINLC[+57]GSHC[+57]GVSIGEDGPSQM[+16]ALEDLAMFR_.4|_MAAISESNINLC[+57]GSHC[+57]GVSIGEDGPSQMALEDLAMFR_.4|_DDQVTVIGAGVTLHEALAAAELLK_.3|_FIEC[+57]YIAEQNMVSIAVGC[+57]ATR_.3|_VYC[+57]LLGDGELSEGSVWEAMAFASIYK_.3|_GHAAPILYAVWAEAGFLAEAELLNLRK_.3
A19-IR / IR-B	A19-IR	IR-B	CSPG2_HUMAN	Versican core protein	VCAN	P13611	1726.81	635.656	1.44179	1.44179	1.31939	1.11717e-06	3.40936e-05	30	skeletal system development,osteoblast differentiation,cell adhesion,multicellular organism development,central nervous system development,cell recognition,extracellular matrix organization,glycosaminoglycan metabolic process,chondroitin sulfate biosynthetic process,chondroitin sulfate catabolic process,dermatan sulfate biosynthetic process	extracellular matrix structural constituent,calcium ion binding,protein binding,glycosaminoglycan binding,hyaluronic acid binding,carbohydrate binding	extracellular region,proteinaceous extracellular matrix,extracellular space,Golgi lumen,membrane,extracellular matrix,lysosomal lumen,intracellular membrane-bounded organelle	17	23	_AQC[+57]GGGLLGVR_.2|_VSVPTHPEAVGDASLTVVK_.3|_YEINSLIR_.2|_KGTVAC[+57]GQPPVVENAK_.3|_NGFDQC[+57]DYGWLSDASVRHPVTVAR_.4|_LATVGELQAAWR_.2|_YTLNFEAAQK_.2|_GTVAC[+57]GQPPVVENAK_.2|_LLASDAGLYR_.2|_ETTVLVAQNGNIK_.2|_VGHDYQWIGLNDK_.3|_VGHDYQWIGLNDK_.2|_TQEEYEDK_.2|_GRVSVPTHPEAVGDASLTVVK_.4|_GRVSVPTHPEAVGDASLTVVK_.3|_AATSRYTLNFEAAQK_.3|_AATSRYTLNFEAAQK_.2|_LQGAHLTSILSHEEQMFVNR_.4|_LQGAHLTSILSHEEQM[+16]FVNR_.3|_LQGAHLTSILSHEEQMFVNR_.3|_LGEPNYGAEIR_.2|_SPQETYDVYC[+57]YVDHLDGDVFHLTVPSK_.5|_SPQETYDVYC[+57]YVDHLDGDVFHLTVPSK_.4
A19-IR / IR-B	A19-IR	IR-B	CO6A1_HUMAN	Collagen alpha-1(VI) chain	COL6A1	P12109	5417.34	3065.51	0.821456	0.821456	1.56592	1.17174e-06	3.54425e-05	81	osteoblast differentiation,cell adhesion,extracellular matrix organization,collagen catabolic process,endodermal cell differentiation,protein heterotrimerization,cellular response to amino acid stimulus	platelet-derived growth factor binding	extracellular region,collagen type VI trimer,extracellular space,lysosomal membrane,endoplasmic reticulum lumen,membrane,extracellular matrix,sarcolemma,protein complex,extracellular exosome	49	69	_VFSVAITPDHLEPR_.3|_VFSVAITPDHLEPR_.2|_LKPYGALVDKVK_.3|_LKPYGALVDKVK_.2|_VAVVQYSGTGQQRPER_.3|_VAVVQYSGTGQQRPER_.4|_VAVVQYSGTGQQRPER_.2|_IALVITDGR_.2|_MC[+57]SC[+57]C[+57]EC[+57]K_.2|_GVFHQTVSR_.2|_LLLFSDGNSQGATPAAIEK_.2|_LLLFSDGNSQGATPAAIEK_.3|_NLVWNAGALHYSDEVEIIQGLTR_.3|_GLEQLLVGGSHLKENK_.4|_VPSYQALLR_.2|_C[+57]DRNLVWNAGALHYSDEVEIIQGLTR_.4|_C[+57]DRNLVWNAGALHYSDEVEIIQGLTR_.3|_LSIIATDHTYR_.3|_LSIIATDHTYR_.2|_GTYTDC[+57]AIK_.2|_TAEYDVAYGESHLFRVPSYQALLR_.4|_YLIVVTDGHPLEGYKEPC[+57]GGLEDAVNEAK_.4|_YLIVVTDGHPLEGYKEPC[+57]GGLEDAVNEAK_.3|_DQLLPPSPNNR_.2|_RFIDNLR_.2|_LKPYGALVDK_.2|_LSIIATDHTYRR_.3|_TAEYDVAYGESHLFR_.3|_TAEYDVAYGESHLFR_.2|_TAEYDVAYGESHLFR_.4|_PYGALVDK_.2|_GLEQLLVGGSHLK_.3|_GLEQLLVGGSHLK_.2|_TDPAHDVR_.2|_GDPGFEGER_.2|_KGLEQLLVGGSHLK_.3|_QVNEPHIR_.2|_LAERFLTAGRTDPAHDVR_.4|_ENYAELLEDAFLK_.3|_ENYAELLEDAFLK_.2|_DALKSSVDAVK_.2|_GDEGPPGSEGAR_.2|_YLIVVTDGHPLEGYK_.3|_YLIVVTDGHPLEGYK_.2|_AGIEIFVVVVGR_.2|_GDEGEAGDPGDDNNDIAPR_.3|_GDEGEAGDPGDDNNDIAPR_.2|_NNVEQVC[+57]C[+57]SFEC[+57]QPAR_.3|_NNVEQVC[+57]C[+57]SFEC[+57]QPAR_.2|_TDPAHDVRVAVVQYSGTGQQRPER_.4|_DAEEAISQTIDTIVDM[+16]IK_.3|_GDPGEAGPQGDQGR_.2|_FEPGQSYAGVVQYSHSQMQEHVSLRSPSIR_.5|_RLLLFSDGNSQGATPAAIEK_.3|_SLQWMAGGTFTGEALQYTR_.3|_FEPGQSYAGVVQYSHSQM[+16]QEHVSLR_.4|_FEPGQSYAGVVQYSHSQMQEHVSLR_.4|_FEPGQSYAGVVQYSHSQM[+16]QEHVSLR_.3|_FEPGQSYAGVVQYSHSQMQEHVSLR_.3|_DTTPLNVLC[+57]SPGIQVVSVGIK_.3|_DTTPLNVLC[+57]SPGIQVVSVGIK_.2|_EPC[+57]GGLEDAVNEAK_.2|_DALKSSVDAVKYFGK_.2|_DVFDFIPGSDQLNVISC[+57]QGLAPSQGRPGLSLVK_.4|_DVFDFIPGSDQLNVISC[+57]QGLAPSQGRPGLSLVK_.3|_AVAFQDC[+57]PVDLFFVLDTSESVALR_.3|_SDTQRDTTPLNVLC[+57]SPGIQVVSVGIK_.3|_C[+57]PDYTC[+57]PITFSSPADITILLDGSASVGSHNFDTTKR_.4|_KC[+57]PDYTC[+57]PITFSSPADITILLDGSASVGSHNFDTTK_.4
A19-IR / IR-B	A19-IR	IR-B	HSP7C_HUMAN	Heat shock cognate 71 kDa protein	HSPA8	P11142	5201.1	7385.92	-0.505962	0.505962	1.46621	9.31475e-06	0.000232393	150	mRNA splicing, via spliceosome,transcription, DNA-templated,protein folding,response to unfolded protein,neurotransmitter secretion,cellular response to starvation,viral process,regulation of protein stability,protein refolding,regulation of protein complex assembly,regulation of mRNA stability,positive regulation by host of viral genome replication,negative regulation of transcription, DNA-templated,ATP metabolic process,positive regulation of mRNA splicing, via spliceosome,chaperone mediated protein folding requiring cofactor,regulation of cell cycle,regulation of protein complex stability,chaperone-mediated autophagy,late endosomal microautophagy,protein targeting to lysosome involved in chaperone-mediated autophagy,chaperone-mediated protein transport involved in chaperone-mediated autophagy,clathrin coat disassembly,cell-cell adhesion,regulation of cellular response to heat,negative regulation of fibril organization,regulation of protein import,chaperone-mediated autophagy translocation complex disassembly	G-protein coupled receptor binding,phosphatidylserine binding,protein binding,ATP binding,ATPase activity,enzyme binding,MHC class II protein complex binding,heat shock protein binding,ubiquitin protein ligase binding,ATPase activity, coupled,poly(A) RNA binding,unfolded protein binding,C3HC4-type RING finger domain binding,cadherin binding involved in cell-cell adhesion	Prp19 complex,extracellular space,intracellular,nucleus,nucleoplasm,spliceosomal complex,nucleolus,lysosomal membrane,late endosome,cytosol,plasma membrane,cell-cell adherens junction,focal adhesion,membrane,intracellular ribonucleoprotein complex,extracellular matrix,melanosome,lysosomal lumen,myelin sheath,clathrin-sculpted gamma-aminobutyric acid transport vesicle membrane,extracellular exosome,blood microparticle,lumenal side of lysosomal membrane,presynapse,ubiquitin ligase complex	55	124	_QATKDAGTIAGLNVLR_.3|_ARFEELNADLFRGTLDPVEK_.4|_ARFEELNADLFRGTLDPVEK_.3|_IINEPTAAAIAYGLDKK_.3|_IINEPTAAAIAYGLDKK_.2|_IINEPTAAAIAYGLDKKVGAER_.4|_ARFEELNADLFR_.3|_ARFEELNADLFR_.2|_MKEIAEAYLGK_.3|_MKEIAEAYLGK_.2|_M[+16]KEIAEAYLGK_.3|_M[+16]KEIAEAYLGK_.2|_DAGTIAGLNVLR_.2|_DAGTIAGLNVLR_.3|_TVTNAVVTVPAYFNDSQR_.3|_TVTNAVVTVPAYFNDSQR_.2|_TVTNAVVTVPAYFNDSQR_.4|_NQVAMNPTNTVFDAKR_.3|_NQVAMNPTNTVFDAKR_.2|_NQVAM[+16]NPTNTVFDAKR_.3|_LLQDFFNGKELNK_.3|_LLQDFFNGKELNK_.2|_RFDDAVVQSDMKHWPFMVVNDAGRPK_.5|_RFDDAVVQSDMKHWPFMVVNDAGRPK_.6|_RFDDAVVQSDMKHWPFM[+16]VVNDAGRPK_.5|_RFDDAVVQSDM[+16]KHWPFMVVNDAGRPK_.5|_RFDDAVVQSDMKHWPFMVVNDAGRPK_.4|_RFDDAVVQSDMKHWPFM[+16]VVNDAGRPK_.6|_RFDDAVVQSDM[+16]KHWPFMVVNDAGRPK_.6|_RFDDAVVQSDM[+16]KHWPFM[+16]VVNDAGRPK_.5|_RFDDAVVQSDM[+16]KHWPFMVVNDAGRPK_.4|_RFDDAVVQSDMKHWPFM[+16]VVNDAGRPK_.4|_RFDDAVVQSDMKHWPFMVVNDAGRPK_.3|_SFYPEEVSSMVLTK_.2|_SFYPEEVSSMVLTK_.3|_SFYPEEVSSM[+16]VLTK_.3|_SFYPEEVSSM[+16]VLTK_.2|_LLQDFFNGK_.2|_VQVEYKGETK_.2|_DAKLDKSQIHDIVLVGGSTR_.4|_DAKLDKSQIHDIVLVGGSTR_.3|_DAKLDKSQIHDIVLVGGSTR_.2|_STAGDTHLGGEDFDNR_.3|_STAGDTHLGGEDFDNR_.2|_NQVAMNPTNTVFDAK_.2|_NQVAMNPTNTVFDAK_.3|_NQVAM[+16]NPTNTVFDAK_.3|_NQVAM[+16]NPTNTVFDAK_.2|_LDKSQIHDIVLVGGSTR_.4|_LDKSQIHDIVLVGGSTR_.3|_LDKSQIHDIVLVGGSTR_.2|_VC[+57]NPIITK_.2|_EIAEAYLGK_.2|_LSKEDIER_.2|_FEELNADLFR_.2|_GTLDPVEK_.2|_GTLDPVEK_.1|_SQIHDIVLVGGSTR_.3|_SQIHDIVLVGGSTR_.2|_MVNHFIAEFK_.3|_MVNHFIAEFK_.2|_M[+16]VNHFIAEFK_.3|_M[+16]VNHFIAEFK_.2|_FDDAVVQSDMKHWPFMVVNDAGRPK_.5|_FDDAVVQSDMKHWPFMVVNDAGRPK_.4|_FDDAVVQSDMKHWPFMVVNDAGRPK_.3|_RNTTIPTK_.2|_NSLESYAFNMK_.2|_NSLESYAFNMK_.3|_NSLESYAFNM[+16]K_.2|_RFDDAVVQSDMK_.3|_RFDDAVVQSDM[+16]K_.3|_RFDDAVVQSDMK_.2|_RFDDAVVQSDM[+16]K_.2|_GRLSKEDIER_.3|_GRLSKEDIER_.2|_HWPFMVVNDAGRPK_.4|_HWPFM[+16]VVNDAGRPK_.4|_HWPFMVVNDAGRPK_.3|_HWPFM[+16]VVNDAGRPK_.3|_HWPFMVVNDAGRPK_.2|_FDDAVVQSDMK_.3|_FDDAVVQSDMK_.2|_FDDAVVQSDM[+16]K_.2|_NQTAEKEEFEHQQK_.4|_NQTAEKEEFEHQQK_.3|_NQTAEKEEFEHQQK_.2|_MVNHFIAEFKR_.3|_MVNHFIAEFKR_.2|_HWPFMVVNDAGR_.3|_EEFEHQQK_.2|_GPAVGIDLGTTYSC[+57]VGVFQHGK_.4|_GPAVGIDLGTTYSC[+57]VGVFQHGK_.3|_GPAVGIDLGTTYSC[+57]VGVFQHGK_.2|_MVQEAEKYKAEDEK_.3|_MVQEAEKYKAEDEK_.2|_NQTAEKEEFEHQQKELEK_.4|_NQTAEKEEFEHQQKELEK_.3|_SINPDEAVAYGAAVQAAILSGDK_.4|_SINPDEAVAYGAAVQAAILSGDK_.3|_SINPDEAVAYGAAVQAAILSGDK_.2|_YKAEDEKQR_.2|_ILDKC[+57]NEIINWLDK_.3|_ILDKC[+57]NEIINWLDK_.2|_FELTGIPPAPR_.2|_C[+57]NEIINWLDKNQTAEKEEFEHQQK_.5|_C[+57]NEIINWLDKNQTAEKEEFEHQQK_.4|_C[+57]NEIINWLDKNQTAEKEEFEHQQK_.3|_ILDKC[+57]NEIINWLDKNQTAEK_.4|_C[+57]NEIINWLDK_.2|_DNNLLGKFELTGIPPAPR_.3|_C[+57]NEIINWLDKNQTAEK_.3|_C[+57]NEIINWLDKNQTAEK_.2|_QTQTFTTYSDNQPGVLIQVYEGER_.4|_QTQTFTTYSDNQPGVLIQVYEGER_.3|_ELEKVC[+57]NPIITK_.2|_RTLSSSTQASIEIDSLYEGIDFYTSITR_.4|_RTLSSSTQASIEIDSLYEGIDFYTSITR_.3|_GVPQIEVTFDIDANGILNVSAVDK_.3|_LYQSAGGMPGGMPGGFPGGGAPPSGGASSGPTIEEVD_.4|_LYQSAGGMPGGMPGGFPGGGAPPSGGASSGPTIEEVD_.3|_NTTIPTKQTQTFTTYSDNQPGVLIQVYEGER_.4|_NTTIPTKQTQTFTTYSDNQPGVLIQVYEGER_.3|_TLSSSTQASIEIDSLYEGIDFYTSITR_.3
A19-IR / IR-B	A19-IR	IR-B	LTBP1_HUMAN	Latent-transforming growth factor beta-binding protein 1	LTBP1	Q14766	538.697	939.425	-0.802306	0.802306	1.08852	2.98047e-05	0.000657242	39	ventricular septum development,transmembrane receptor protein serine/threonine kinase signaling pathway,sequestering of TGFbeta in extracellular matrix,aorta development,coronary vasculature development	transforming growth factor beta-activated receptor activity,calcium ion binding,protein binding,transforming growth factor beta binding,microfibril binding	microfibril,extracellular region,proteinaceous extracellular matrix,extracellular space,extracellular matrix,protein complex	35	44	_C[+57]FQETIGSQC[+57]GK_.2|_VQEGYTC[+57]DC[+57]FDGYHLDTAK_.3|_KC[+57]VDIDEC[+57]TQVQHLC[+57]SQGR_.4|_KC[+57]VDIDEC[+57]TQVQHLC[+57]SQGR_.3|_MTC[+57]VDVNEC[+57]DELNNR_.2|_EAQPGQSQVSYQGLPVQK_.2|_C[+57]EYC[+57]DSGYR_.2|_LC[+57]QIPVHGASVPK_.3|_LC[+57]QIPVHGASVPK_.2|_ALGTHVIHSTHTLPLTVTSQQGVK_.4|_ALGTHVIHSTHTLPLTVTSQQGVK_.3|_SKVPQETQSGGGSR_.3|_C[+57]VDIDEC[+57]TQVQHLC[+57]SQGR_.3|_QQLQGVNVC[+57]GGR_.2|_TQTIHSTYSHQQVIPHVYPVAAK_.4|_HPPEASVQIHQVSR_.3|_DQC[+57]EDIDEC[+57]QHR_.3|_DQC[+57]EDIDEC[+57]QHR_.2|_QGTYYDPVK_.2|_EIC[+57]PGGMGYTVSGVHR_.3|_LYQHSQQPGK_.2|_TSTDLDVDVDQPKEEK_.3|_TSTDLDVDVDQPKEEK_.2|_VPQETQSGGGSR_.2|_DSDDYAQLC[+57]NIPVTGR_.3|_DSDDYAQLC[+57]NIPVTGR_.2|_EEPVEALTFSR_.2|_TKLEPGQPQLSPGISTIHLHPQFPVVIEK_.5|_ASGLGDHC[+57]EDINEC[+57]LEDK_.3|_ASGLGDHC[+57]EDINEC[+57]LEDK_.2|_C[+57]TC[+57]GQGYQLSAAK_.2|_TSTDLDVDVDQPK_.2|_LEPGQPQLSPGISTIHLHPQFPVVIEK_.4|_C[+57]LC[+57]LPGYVPSDKPNYC[+57]TPLNTALNLEK_.4|_C[+57]LC[+57]LPGYVPSDKPNYC[+57]TPLNTALNLEK_.3|_GISGEQSTEGSFPLR_.2|_IGFGPDPTFSSC[+57]VPDPPVISEEK_.3|_DALVDFSEQYTPEADPYFIQDR_.3|_GFVPAGESSSEAGGENYKDADEC[+57]LLFGQEIC[+57]K_.4|_GFVPAGESSSEAGGENYKDADEC[+57]LLFGQEIC[+57]K_.3|_FLNSFEELQAEEC[+57]GILNGC[+57]ENGR_.3|_GFVPAGESSSEAGGENYK_.2|_QEDC[+57]C[+57]GTVGTSWGFNK_.2|_C[+57]IRPAESNEQIEETDVYQDLC[+57]WEHLSDEYVC[+57]SR_.4
A19-IR / IR-B	A19-IR	IR-B	PGBM_HUMAN	Basement membrane-specific heparan sulfate proteoglycan core protein	HSPG2	P98160	1524.05	2189.28	-0.522542	0.522542	1.37323	4.75535e-05	0.000993102	42	retinoid metabolic process,angiogenesis,glycosaminoglycan biosynthetic process,glycosaminoglycan catabolic process,extracellular matrix disassembly,extracellular matrix organization,glycosaminoglycan metabolic process,lipoprotein metabolic process,cellular protein metabolic process	calcium ion binding,protein binding,protein C-terminus binding	extracellular region,basement membrane,extracellular space,Golgi lumen,plasma membrane,focal adhesion,extracellular matrix,lysosomal lumen,extracellular exosome	163	239	_AQAGANTRPC[+57]PS_.2|_FSSGITGC[+57]VK_.2|_LVSEDPINDGEWHR_.3|_SIVPQGGSHSLR_.3|_AVTLEC[+57]VSAGEPR_.2|_ISSTPAKLEQR_.3|_ISSTPAKLEQR_.2|_TC[+57]ESLGAGGYR_.2|_C[+57]LC[+57]LPGFSGPR_.2|_SAEPLALGR_.2|_RC[+57]ESC[+57]APGYEGNPIQPGGK_.3|_AAGVPSATITWR_.2|_RGSIQVDGEELVSGR_.2|_LEGDTLIIPR_.2|_SQSVRPGADVTFIC[+57]TAK_.3|_SQSVRPGADVTFIC[+57]TAK_.2|_LRLHHVSPADSGEYVC[+57]R_.5|_LRLHHVSPADSGEYVC[+57]R_.4|_LRLHHVSPADSGEYVC[+57]R_.3|_RGGSLPAR_.2|_VQVSPER_.2|_C[+57]RPVNQEIVR_.3|_RVPGSPTNLANR_.3|_RVPGSPTNLANR_.2|_VGGHLRPGIVQSGGVVR_.4|_VGGHLRPGIVQSGGVVR_.3|_LHHVSPADSGEYVC[+57]R_.4|_LHHVSPADSGEYVC[+57]R_.3|_LNWGHIPSHPR_.3|_RGGSLPSHHQTR_.3|_AAGVPSATITWRK_.3|_AAGVPSATITWRK_.2|_VTVTSEGGR_.2|_GHTPTQPGALNQR_.3|_GHTPTQPGALNQR_.2|_VKAFAHLQVPER_.3|_RGGSLPVRHQTHGSLLR_.4|_SKSPAYTLVWTR_.3|_SKSPAYTLVWTR_.2|_EDGRPVPSGTQQR_.3|_VDSYGGSLR_.2|_AGFFGDAM[+16]K_.2|_AQIHGGILR_.2|_GGSLPSRHQIVGSR_.3|_HPTPLALGHFHTVTLLR_.4|_IAHVELADAGQYR_.3|_IAHVELADAGQYR_.2|_LRSPLPWQHRLEGDTLIIPR_.5|_LSGSHSQGVAYPVR_.3|_LSGSHSQGVAYPVR_.2|_VAEGQTLDLKC[+57]VVPGQAHAQVTWHKR_.6|_VAEGQTLDLKC[+57]VVPGQAHAQVTWHKR_.4|_RPEEVC[+57]GPTQFR_.3|_VTSYGGELR_.2|_ALEVEEC[+57]R_.2|_RPDGQPATR_.2|_C[+57]FC[+57]MGVSR_.2|_EGGSLPPQAR_.2|_LGTVPQFPR_.2|_LLSGPYFWSLPSR_.3|_LLSGPYFWSLPSR_.2|_PGAPPPQPLDLQHR_.3|_FLGDKVTSYGGELR_.3|_FLGDKVTSYGGELR_.2|_HQTHGSLLR_.2|_SIEYSPQLEDAGSR_.3|_SIEYSPQLEDAGSR_.2|_LDGSLPPDSR_.2|_RGGSLPPHTQVHGSR_.3|_SPLPWQHRLEGDTLIIPR_.4|_C[+57]SATGSPAPTIHWSK_.3|_C[+57]SATGSPAPTIHWSK_.2|_VAEGQTLDLK_.2|_EQAWQRPDGQPATR_.3|_GC[+57]VGEVSVNGK_.2|_WFKEGGQLPPGHSVQDGVLR_.4|_AHSSAGQQVAR_.2|_HC[+57]TSSSWSR_.2|_VAEGQTLDLKC[+57]VVPGQAHAQVTWHK_.5|_FDAGSGMATIR_.2|_FDAGSGM[+16]ATIR_.2|_GSM[+16]GTSGEAC[+57]R_.2|_C[+57]LIHDGAAPISLEWK_.3|_DFISLGLQDGHLVFR_.3|_GGSLPVRHQTHGSLLR_.3|_IQVVVLSASDASPPPVK_.3|_IQVVVLSASDASPPPVK_.2|_LHLVSPADSGEYVC[+57]R_.3|_LHLVSPADSGEYVC[+57]R_.2|_LLQVTPADSGEYVC[+57]R_.3|_LLQVTPADSGEYVC[+57]R_.2|_LYQASPADSGEYVC[+57]R_.3|_LYQASPADSGEYVC[+57]R_.2|_RPDGQPATREHLLM[+16]ALADLDELLIR_.5|_RPDGQPATREHLLMALADLDELLIR_.4|_RPDGQPATREHLLM[+16]ALADLDELLIR_.4|_SIGASVEFHC[+57]AVPSDRGTQLR_.4|_SIGASVEFHC[+57]AVPSDRGTQLR_.3|_SYEIM[+16]FREEFWR_.3|_VISSGSVASYVTSPQGFQFRR_.4|_VISSGSVASYVTSPQGFQFRR_.3|_AELLVTEAPSK_.2|_AELLVTEAPSKPITVTVEEQR_.4|_AELLVTEAPSKPITVTVEEQR_.3|_AELLVTEAPSKPITVTVEEQR_.2|_AVLHVHGGGGPR_.2|_RFLVHDSFWALPEQFLGNK_.4|_RFLVHDSFWALPEQFLGNK_.3|_SIGASVEFHC[+57]AVPSDR_.3|_SIGASVEFHC[+57]AVPSDR_.2|_AFAHLQVPER_.2|_EGGQLPPGHSVQDGVLR_.3|_LHQMSVADSGEYVC[+57]R_.3|_LHQMSVADSGEYVC[+57]R_.2|_LHQM[+16]SVADSGEYVC[+57]R_.2|_LPAVEPTDQAQYLC[+57]R_.3|_LPAVEPTDQAQYLC[+57]R_.2|_QVQFSEEHWVHESGRPVQR_.4|_EHLLMALAGIDTLLIR_.3|_EHLLM[+16]ALAGIDTLLIR_.3|_EHLLMALAGIDTLLIR_.2|_LC[+57]NEC[+57]ADGSFHLSTR_.3|_LC[+57]NEC[+57]ADGSFHLSTR_.2|_M[+16]ASVGLSDIAMDTTVTHATSHGR_.4|_MASVGLSDIAMDTTVTHATSHGR_.4|_M[+16]ASVGLSDIAM[+16]DTTVTHATSHGR_.4|_YELGSGLAVLR_.2|_SPAYTLVWTR_.2|_ASYAQQPAESR_.2|_EASITVSVLHGTHSGPSYTPVPGSTRPIR_.5|_EVSEAVVDTLESEYLK_.3|_EVSEAVVDTLESEYLK_.2|_AGLSSGFIGC[+57]VR_.2|_GM[+16]VFGIPDGVLELVPQR_.3|_GMVFGIPDGVLELVPQR_.3|_GMVFGIPDGVLELVPQR_.2|_GM[+16]VFGIPDGVLELVPQR_.2|_HLISTHFAPGDFQGFALVNPQR_.4|_HLISTHFAPGDFQGFALVNPQR_.3|_IEPSSSHVAEGQTLDLNC[+57]VVPGQAHAQVTWHKR_.6|_C[+57]QVSGSPPHYFYWSR_.3|_C[+57]QVSGSPPHYFYWSR_.2|_EHLLMALADLDELLIR_.3|_EHLLM[+16]ALADLDELLIR_.3|_EHLLMALADLDELLIR_.2|_AMDFNGILTIR_.2|_AM[+16]DFNGILTIR_.2|_QPQAIITWYK_.2|_AHSVEEC[+57]RC[+57]PIGYSGLSC[+57]ESC[+57]DAHFTR_.5|_AHSVEEC[+57]RC[+57]PIGYSGLSC[+57]ESC[+57]DAHFTR_.4|_RVPGSPTNLANRQPDFISFGLVGGRPEFR_.5|_RVPGSPTNLANRQPDFISFGLVGGRPEFR_.4|_AQLHGASEEPGHFSLTNAASTHTTNEGIFSPTPGELGFSSFHR_.7|_AQLHGASEEPGHFSLTNAASTHTTNEGIFSPTPGELGFSSFHR_.6|_AQLHGASEEPGHFSLTNAASTHTTNEGIFSPTPGELGFSSFHR_.5|_AQLHGASEEPGHFSLTNAASTHTTNEGIFSPTPGELGFSSFHR_.4|_LRFDQPDDFK_.2|_QPDFISFGLVGGRPEFR_.3|_LRLPQVSPADSGEYVC[+57]R_.3|_LRLPQVSPADSGEYVC[+57]R_.2|_LYIFQASPADAGQYVC[+57]R_.3|_LYIFQASPADAGQYVC[+57]R_.2|_RFLVHDSFWALPEQFLGNKVDSYGGSLR_.5|_RFLVHDSFWALPEQFLGNKVDSYGGSLR_.4|_VVGSSGTQEASVLVTIQQR_.3|_VVGSSGTQEASVLVTIQQR_.2|_LRLLQVTPADSGEYVC[+57]R_.3|_C[+57]TATNAAGTTQSHVLLLVQALPQISMPQEVR_.5|_C[+57]TATNAAGTTQSHVLLLVQALPQISMPQEVR_.4|_C[+57]TATNAAGTTQSHVLLLVQALPQISMPQEVR_.3|_LRIPQVTPADSGEYVC[+57]HVSNGAGSR_.4|_LRIPQVTPADSGEYVC[+57]HVSNGAGSR_.3|_AQIHGGILRLPAVEPTDQAQYLC[+57]R_.4|_AQIHGGILRLPAVEPTDQAQYLC[+57]R_.3|_ITFRPDSADGMLLYNGQK_.3|_ITFRPDSADGM[+16]LLYNGQK_.3|_TPSGLYLGTC[+57]ER_.2|_HQGSELHFPSVQPSDAGVYIC[+57]TC[+57]R_.4|_HQGSELHFPSVQPSDAGVYIC[+57]TC[+57]R_.3|_LRLPQVSPADSGEYVC[+57]RVENGSGPK_.4|_ATATSC[+57]RPC[+57]PC[+57]PYIDASR_.3|_AQASAQLVIQALPSVLINIR_.3|_AQASAQLVIQALPSVLINIR_.2|_IEPSSSHVAEGQTLDLNC[+57]VVPGQAHAQVTWHK_.5|_IEPSSSHVAEGQTLDLNC[+57]VVPGQAHAQVTWHK_.4|_IPGDQVVSVVFIK_.2|_LDVEFKPLAPDGVLLFSGGK_.3|_LDVEFKPLAPDGVLLFSGGK_.2|_VISSGSVASYVTSPQGFQFR_.3|_VISSGSVASYVTSPQGFQFR_.2|_VVPYFTQTPYSFLPLPTIKDAYRK_.4|_C[+57]VASNAYGVAQSVVNLSVHGPPTVSVLPEGPVWVK_.5|_C[+57]VASNAYGVAQSVVNLSVHGPPTVSVLPEGPVWVK_.4|_FLVHDSFWALPEQFLGNK_.3|_SGPVEDFVSLAMVGGHLEFR_.3|_ATARNELLHFER_.2|_ATFSSVPLAASISAVSLEVAQPGPSNRPR_.4|_ATFSSVPLAASISAVSLEVAQPGPSNRPR_.3|_C[+57]PIGYSGLSC[+57]ESC[+57]DAHFTR_.3|_VVPYFTQTPYSFLPLPTIK_.3|_VVPYFTQTPYSFLPLPTIK_.2|_EFREVSEAVVDTLESEYLK_.3|_FLGDKVTSYGGELRFTVTQR_.3|_GPSC[+57]QDC[+57]DTGYTR_.2|_SPVISIDPPSSTVQQGQDASFK_.3|_SPVISIDPPSSTVQQGQDASFK_.2|_VPGSPTNLANRQPDFISFGLVGGRPEFR_.4|_AFAHLQVPERVVPYFTQTPYSFLPLPTIKDAYR_.5|_FLVHDSFWALPEQFLGNKVDSYGGSLR_.4|_GQTVTFTC[+57]VAIGVPTPIINWR_.3|_GQTVTFTC[+57]VAIGVPTPIINWR_.2|_RFSDTC[+57]FLDTDGQATC[+57]DAC[+57]APGYTGRR_.4|_C[+57]SATGSPTPTLEWTGGPGGQLPAK_.3|_C[+57]SATGSPTPTLEWTGGPGGQLPAK_.2|_IESSSPTVVEGQTLDLNC[+57]VVAR_.3|_IESSSPTVVEGQTLDLNC[+57]VVAR_.2|_SQPGSTPLHGQPLVVLQGNNIILEHHVAQEPSPGQPSTFIVPFR_.6|_SQPGSTPLHGQPLVVLQGNNIILEHHVAQEPSPGQPSTFIVPFR_.5|_SQPGSTPLHGQPLVVLQGNNIILEHHVAQEPSPGQPSTFIVPFR_.4|_VLGSSVPLEASVLVTIEPAGSVPALGVTPTVR_.4|_VLGSSVPLEASVLVTIEPAGSVPALGVTPTVR_.3|_ETSLIVTIQGSGSSHVPSVSPPIR_.3|_TSVQTVVVGHAVEFEC[+57]LALGDPKPQVTWSK_.4|_ESDQGAYTC[+57]EAMNAR_.2|_FQGLDLNEELYLGGYPDYGAIPK_.3|_IQNLDQSC[+57]QGTYIC[+57]QAHGPWGK_.3|_LRSPVISIDPPSSTVQQGQDASFK_.3|_VPAGSAAVFPC[+57]IASGYPTPDISWSK_.3|_AASGPGPEQEASFTVTVPPSEGSSYR_.3|_C[+57]EQC[+57]QPGYYGDAQR_.2|_IESSSASLANGHTLDLNC[+57]LVASQAPHTITWYK_.4|_VVPYFTQTPYSFLPLPTIKDAYR_.3|_GPC[+57]PDGHFYLEHSAAC[+57]LPC[+57]FC[+57]FGITSVC[+57]QSTR_.4|_C[+57]APGYYGNPSQGQPC[+57]QR_.2|_TYGLMDSHAVLQISSAKPSDAGTYVC[+57]LAQNALGTAQK_.4|_LENNMLMLPSVRPQDAGTYVC[+57]TATNR_.3|_RFSDTC[+57]FLDTDGQATC[+57]DAC[+57]APGYTGR_.3|_ALEVEEC[+57]RC[+57]PPGYIGLSC[+57]QDC[+57]APGYTR_.3|_LTGEFTVEPVPEGAQLSFGNFAQLGHESFYWQLPETYQGDK_.4
A19-IR / IR-B	A19-IR	IR-B	IBP4_HUMAN	Insulin-like growth factor-binding protein 4	IGFBP4	P22692	1586.19	2436.22	-0.619078	0.619078	0.403191	0.000114961	0.00206809	15	skeletal system development,regulation of cell growth,DNA metabolic process,inflammatory response,signal transduction,cell proliferation,regulation of glucose metabolic process,positive regulation of MAPK cascade,regulation of insulin-like growth factor receptor signaling pathway,positive regulation of insulin-like growth factor receptor signaling pathway,cellular protein metabolic process,type B pancreatic cell proliferation,negative regulation of canonical Wnt signaling pathway	receptor binding,insulin-like growth factor I binding,insulin-like growth factor II binding	extracellular region,extracellular space	3	5	_EDARPVPQGSC[+57]QSELHR_.4|_GELDC[+57]HQLADSFRE_.3|_GELDC[+57]HQLADSFRE_.2|_THEDLYIIPIPNC[+57]DR_.3|_THEDLYIIPIPNC[+57]DR_.2
A19-IR / IR-B	A19-IR	IR-B	TPIS_HUMAN	Triosephosphate isomerase	TPI1	P60174	16705	12141.3	0.460349	0.460349	1.33158	0.000170794	0.00282928	168	gluconeogenesis,glycolytic process,pentose-phosphate shunt,multicellular organism development,glycerol catabolic process,glyceraldehyde-3-phosphate biosynthetic process,canonical glycolysis	triose-phosphate isomerase activity,protein binding,ubiquitin protein ligase binding	extracellular space,nucleus,cytosol,extracellular exosome	37	70	_SNVSDAVAQSTR_.2|_SNVSDAVAQSTR_.3|_TATPQQAQEVHEKLR_.4|_TATPQQAQEVHEKLR_.3|_GWLKSNVSDAVAQSTR_.3|_VVLAYEPVWAIGTGK_.2|_VVLAYEPVWAIGTGK_.3|_VIADNVKDWSK_.3|_VIADNVKDWSK_.2|_IAVAAQNC[+57]YK_.2|_HVFGESDELIGQK_.3|_HVFGESDELIGQK_.2|_KQSLGELIGTLNAAKVPADTEVVC[+57]APPTAYIDFAR_.4|_KQSLGELIGTLNAAKVPADTEVVC[+57]APPTAYIDFAR_.5|_FFVGGNWK_.2|_VVFEQTK_.2|_TATPQQAQEVHEK_.3|_TATPQQAQEVHEK_.2|_VTNGAFTGEISPGMIKDC[+57]GATWVVLGHSER_.4|_QSLGELIGTLNAAKVPADTEVVC[+57]APPTAYIDFAR_.4|_QSLGELIGTLNAAKVPADTEVVC[+57]APPTAYIDFAR_.3|_RHVFGESDELIGQK_.3|_RHVFGESDELIGQK_.4|_RHVFGESDELIGQK_.2|_VIADNVKDWSKVVLAYEPVWAIGTGK_.4|_IIYGGSVTGATC[+57]KELASQPDVDGFLVGGASLKPEFVDIINAKQ_.6|_IIYGGSVTGATC[+57]K_.2|_IIYGGSVTGATC[+57]K_.3|_VPADTEVVC[+57]APPTAYIDFAR_.3|_VPADTEVVC[+57]APPTAYIDFAR_.2|_VPADTEVVC[+57]APPTAYIDFAR_.4|_KFFVGGNWK_.2|_KQSLGELIGTLNAAK_.3|_KQSLGELIGTLNAAK_.2|_VTNGAFTGEISPGMIKDC[+57]GATWVVLGHSERR_.5|_VTNGAFTGEISPGM[+16]IKDC[+57]GATWVVLGHSERR_.5|_LDEREAGITEK_.3|_LDEREAGITEK_.2|_ELASQPDVDGFLVGGASLKPEFVDIINAKQ_.4|_ELASQPDVDGFLVGGASLKPEFVDIINAKQ_.3|_TATPQQAQEVHEKLRGWLK_.4|_TATPQQAQEVHEKLRGWLK_.5|_DC[+57]GATWVVLGHSERR_.4|_DC[+57]GATWVVLGHSERR_.3|_DC[+57]GATWVVLGHSERR_.2|_VAHALAEGLGVIAC[+57]IGEKLDEREAGITEK_.5|_VAHALAEGLGVIAC[+57]IGEKLDEREAGITEK_.4|_VAHALAEGLGVIAC[+57]IGEKLDEREAGITEK_.3|_DC[+57]GATWVVLGHSER_.3|_DC[+57]GATWVVLGHSER_.2|_QSLGELIGTLNAAK_.2|_QSLGELIGTLNAAK_.3|_LDEREAGITEKVVFEQTK_.4|_VTNGAFTGEISPGMIK_.2|_VTNGAFTGEISPGMIK_.3|_VTNGAFTGEISPGM[+16]IK_.3|_VTNGAFTGEISPGM[+16]IK_.2|_HVFGESDELIGQKVAHALAEGLGVIAC[+57]IGEK_.5|_HVFGESDELIGQKVAHALAEGLGVIAC[+57]IGEK_.4|_VAHALAEGLGVIAC[+57]IGEKLDER_.4|_VAHALAEGLGVIAC[+57]IGEKLDER_.3|_VAHALAEGLGVIAC[+57]IGEK_.3|_VAHALAEGLGVIAC[+57]IGEK_.4|_VAHALAEGLGVIAC[+57]IGEK_.2|_PEFVDIINAK_.2|_RHVFGESDELIGQKVAHALAEGLGVIAC[+57]IGEK_.5|_RHVFGESDELIGQKVAHALAEGLGVIAC[+57]IGEK_.4|_ELASQPDVDGFLVGGASLKPEFVDIINAK_.4|_ELASQPDVDGFLVGGASLKPEFVDIINAK_.3|_SNVSDAVAQSTRIIYGGSVTGATC[+57]K_.3
A19-IR / IR-B	A19-IR	IR-B	VIME_HUMAN	Vimentin	VIM	P08670	34458	41342.6	-0.262792	0.262792	1.48555	0.000196706	0.0031516	342	movement of cell or subcellular component,positive regulation of gene expression,negative regulation of neuron projection development,astrocyte development,viral process,muscle filament sliding,intermediate filament organization,Bergmann glial cell differentiation,SMAD protein signal transduction,lens fiber cell development	glycoprotein binding,double-stranded RNA binding,structural constituent of cytoskeleton,structural constituent of eye lens,protein binding,protein C-terminus binding,identical protein binding,scaffold protein binding,keratin filament binding	cytoplasm,peroxisome,cytosol,cytoskeleton,intermediate filament,focal adhesion,extracellular matrix,cell leading edge,neuron projection,intermediate filament cytoskeleton,extracellular exosome,plasma membrane	94	189	_LLEGEESR_.2|_FLEQQNK_.2|_TVETRDGQVINETSQHHDDLE_.3|_TVETRDGQVINETSQHHDDLE_.4|_DGQVINETSQHHDDLE_.3|_DGQVINETSQHHDDLE_.2|_FLEQQNKILLAELEQLKGQGK_.4|_FLEQQNKILLAELEQLKGQGK_.3|_ILLAELEQLKGQGK_.3|_ILLAELEQLKGQGK_.2|_QVDQLTNDKAR_.3|_QVDQLTNDKAR_.2|_NLQEAEEWYKSK_.3|_NLQEAEEWYKSK_.2|_RQVDQLTNDKAR_.3|_TNEKVELQELNDR_.3|_TNEKVELQELNDR_.2|_DVRQQYESVAAK_.3|_DVRQQYESVAAK_.2|_KVESLQEEIAFLKK_.3|_KVESLQEEIAFLKK_.4|_KVESLQEEIAFLKK_.2|_QVQSLTC[+57]EVDALKGTNESLER_.3|_QVQSLTC[+57]EVDALKGTNESLER_.4|_QVQSLTC[+57]EVDALKGTNESLER_.2|_RQVQSLTC[+57]EVDALKGTNESLER_.4|_RQVQSLTC[+57]EVDALKGTNESLER_.3|_EYQDLLNVK_.2|_QDVDNASLAR_.2|_HLREYQDLLNVK_.3|_HLREYQDLLNVK_.2|_SRLGDLYEEEMRELR_.3|_SRLGDLYEEEMRELR_.4|_GTNESLER_.2|_EMEENFAVEAANYQDTIGRLQDEIQNMKEEMAR_.4|_FADLSEAANRNNDALRQAK_.3|_LGDLYEEEMRELR_.3|_LGDLYEEEMRELR_.2|_LGDLYEEEM[+16]RELR_.3|_LGDLYEEEMRELRR_.4|_LGDLYEEEMRELRR_.3|_LGDLYEEEM[+16]RELRR_.3|_VEVERDNLAEDIMR_.3|_VEVERDNLAEDIMR_.2|_VEVERDNLAEDIM[+16]R_.3|_VEVERDNLAEDIM[+16]R_.2|_KVESLQEEIAFLK_.3|_KVESLQEEIAFLK_.2|_KLLEGEESR_.2|_VELQELNDRFANYIDKVR_.4|_VELQELNDRFANYIDKVR_.3|_QQYESVAAK_.2|_LGDLYEEEMR_.2|_LGDLYEEEM[+16]R_.2|_ETNLDSLPLVDTHSKR_.4|_ETNLDSLPLVDTHSKR_.3|_ETNLDSLPLVDTHSKR_.2|_MALDIEIATYRK_.3|_MALDIEIATYRK_.2|_M[+16]ALDIEIATYRK_.3|_M[+16]ALDIEIATYRK_.2|_LQEEMLQREEAENTLQSFRQDVDNASLAR_.4|_LQEEMLQREEAENTLQSFRQDVDNASLAR_.5|_LQEEMLQREEAENTLQSFRQDVDNASLAR_.3|_LQEEM[+16]LQREEAENTLQSFRQDVDNASLAR_.4|_LQEEM[+16]LQREEAENTLQSFRQDVDNASLAR_.3|_FANYIDKVR_.2|_NLQEAEEWYK_.2|_NLQEAEEWYK_.3|_VELQELNDR_.2|_QMREMEENFAVEAANYQDTIGR_.3|_QVDQLTNDK_.2|_FADLSEAANRNNDALR_.3|_FADLSEAANRNNDALR_.2|_FADLSEAANRNNDALR_.4|_QAKQESTEYRR_.3|_FADLSEAANR_.2|_ILLAELEQLK_.2|_MFGGPGTASRPSSSR_.3|_M[+16]FGGPGTASRPSSSR_.3|_SKFADLSEAANRNNDALR_.4|_SKFADLSEAANRNNDALR_.3|_M[+16]ALDIEIATYR_.2|_MALDIEIATYR_.2|_RQVDQLTNDK_.2|_RQVDQLTNDK_.3|_SVSSSSYR_.2|_VESLQEEIAFLKK_.3|_VESLQEEIAFLKK_.2|_LQDEIQNMKEEMAR_.3|_LQDEIQNMKEEMAR_.2|_LQDEIQNM[+16]KEEMAR_.3|_LQDEIQNMKEEM[+16]AR_.3|_LQDEIQNM[+16]KEEM[+16]AR_.3|_LQDEIQNM[+16]KEEMAR_.2|_LQDEIQNMKEEM[+16]AR_.2|_SRLGDLYEEEMR_.3|_SRLGDLYEEEMR_.2|_SRLGDLYEEEM[+16]R_.3|_SRLGDLYEEEM[+16]R_.2|_SLYASSPGGVYATR_.2|_SLYASSPGGVYATR_.3|_ISLPLPNFSSLNLR_.2|_ISLPLPNFSSLNLR_.3|_EEAENTLQSFRQDVDNASLAR_.3|_EEAENTLQSFRQDVDNASLAR_.4|_EEAENTLQSFRQDVDNASLAR_.2|_ARVEVERDNLAEDIMR_.4|_ARVEVERDNLAEDIMR_.3|_ARVEVERDNLAEDIM[+16]R_.4|_ARVEVERDNLAEDIM[+16]R_.3|_ARVEVERDNLAEDIMR_.2|_DNLAEDIMR_.2|_DNLAEDIM[+16]R_.2|_SYVTTSTR_.2|_TYSLGSALRPSTSR_.3|_EKLQEEMLQR_.2|_EMEENFAVEAANYQDTIGR_.3|_EMEENFAVEAANYQDTIGR_.2|_EM[+16]EENFAVEAANYQDTIGR_.3|_EM[+16]EENFAVEAANYQDTIGR_.2|_EMEENFAVEAANYQDTIGR_.4|_LQEEMLQR_.2|_LQEEM[+16]LQR_.2|_VESLQEEIAFLK_.2|_VESLQEEIAFLK_.3|_EKLQEEMLQREEAENTLQSFR_.4|_EKLQEEM[+16]LQREEAENTLQSFR_.4|_EKLQEEMLQREEAENTLQSFR_.3|_LQEEMLQREEAENTLQSFR_.3|_LQEEMLQREEAENTLQSFR_.4|_LQEEM[+16]LQREEAENTLQSFR_.3|_LQEEMLQREEAENTLQSFR_.2|_ISLPLPNFSSLNLRETNLDSLPLVDTHSKR_.5|_ISLPLPNFSSLNLRETNLDSLPLVDTHSKR_.6|_ISLPLPNFSSLNLRETNLDSLPLVDTHSKR_.4|_TNEKVELQELNDRFANYIDK_.4|_TNEKVELQELNDRFANYIDK_.3|_VELQELNDRFANYIDK_.3|_VELQELNDRFANYIDK_.2|_QVQSLTC[+57]EVDALK_.2|_QVQSLTC[+57]EVDALK_.3|_RMFGGPGTASRPSSSR_.4|_RMFGGPGTASRPSSSR_.3|_PDLTAALR_.2|_ARVEVER_.2|_FANYIDK_.2|_EEAENTLQSFR_.3|_EEAENTLQSFR_.2|_SKFADLSEAANR_.3|_SKFADLSEAANR_.2|_TYSLGSALR_.2|_MFGGPGTASR_.2|_M[+16]FGGPGTASR_.2|_QESTEYRR_.2|_RQVQSLTC[+57]EVDALK_.3|_RQVQSLTC[+57]EVDALK_.2|_ETNLDSLPLVDTHSK_.3|_ETNLDSLPLVDTHSK_.2|_LQDEIQNMK_.2|_LQDEIQNM[+16]K_.2|_RMFGGPGTASR_.2|_KLHEEEIQELQAQIQEQHVQIDVDVSKPDLTAALR_.7|_KLHEEEIQELQAQIQEQHVQIDVDVSKPDLTAALR_.6|_KLHEEEIQELQAQIQEQHVQIDVDVSKPDLTAALR_.5|_KLHEEEIQELQAQIQEQHVQIDVDVSKPDLTAALR_.4|_LLQDSVDFSLADAINTEFKNTR_.4|_LLQDSVDFSLADAINTEFKNTR_.3|_ISLPLPNFSSLNLRETNLDSLPLVDTHSK_.5|_ISLPLPNFSSLNLRETNLDSLPLVDTHSK_.4|_ISLPLPNFSSLNLRETNLDSLPLVDTHSK_.3|_KLLEGEESRISLPLPNFSSLNLR_.4|_KLLEGEESRISLPLPNFSSLNLR_.3|_NTRTNEKVELQELNDR_.3|_LHEEEIQELQAQIQEQHVQIDVDVSKPDLTAALR_.6|_LHEEEIQELQAQIQEQHVQIDVDVSKPDLTAALR_.5|_LHEEEIQELQAQIQEQHVQIDVDVSKPDLTAALR_.4|_FLEQQNKILLAELEQLK_.3|_LLQDSVDFSLADAINTEFK_.3|_LLQDSVDFSLADAINTEFK_.2|_LHEEEIQELQAQIQEQHVQIDVDVSKPDLTAALRDVR_.6|_LHEEEIQELQAQIQEQHVQIDVDVSKPDLTAALRDVR_.5|_KLHEEEIQELQAQIQEQHVQIDVDVSKPDLTAALRDVR_.6|_KLHEEEIQELQAQIQEQHVQIDVDVSKPDLTAALRDVR_.5|_SSVPGVRLLQDSVDFSLADAINTEFKNTR_.4|_LLEGEESRISLPLPNFSSLNLR_.3|_LLEGEESRISLPLPNFSSLNLRETNLDSLPLVDTHSK_.5|_TYSLGSALRPSTSRSLYASSPGGVYATR_.3|_EMEENFAVEAANYQDTIGRLQDEIQNMK_.3
A19-IR / IR-B	A19-IR	IR-B	TIMP1_HUMAN	Metalloproteinase inhibitor 1	TIMP1	P01033	3554.37	2215.41	0.682018	0.682018	0.820191	0.000201717	0.00322684	30	cell activation,platelet degranulation,aging,positive regulation of cell proliferation,response to hormone,negative regulation of endopeptidase activity,extracellular matrix disassembly,response to cytokine,wound healing,negative regulation of apoptotic process,negative regulation of catalytic activity,response to peptide hormone,negative regulation of membrane protein ectodomain proteolysis,cartilage development,negative regulation of trophoblast cell migration,negative regulation of metallopeptidase activity,regulation of integrin-mediated signaling pathway	protease binding,cytokine activity,protein binding,growth factor activity,metalloendopeptidase inhibitor activity,metal ion binding	extracellular region,proteinaceous extracellular matrix,basement membrane,extracellular space,platelet alpha granule lumen,extracellular exosome	7	11	_GFQALGDAADIR_.2|_EPGLC[+57]TWQSLR_.2|_LQDGLLHITTC[+57]SFVAPWNSLSLAQR_.3|_TYTVGC[+57]EEC[+57]TVFPC[+57]LSIPC[+57]K_.3|_FVYTPAMESVC[+57]GYFHR_.3|_FVYTPAMESVC[+57]GYFHR_.2|_FVYTPAM[+16]ESVC[+57]GYFHR_.3|_FVYTPAMESVC[+57]GYFHR_.4|_SEEFLIAGK_.2|_LQSGTHC[+57]LWTDQLLQGSEK_.3|_LQSGTHC[+57]LWTDQLLQGSEK_.2
A19-IR / IR-B	A19-IR	IR-B	TPM3_HUMAN	Tropomyosin alpha-3 chain	TPM3	P06753	6789.3	9022.41	-0.41025	0.41025	0.929448	0.000235953	0.00368259	72	movement of cell or subcellular component,muscle contraction,actin filament organization,muscle filament sliding	molecular_function,protein binding,structural constituent of muscle,actin filament binding,actin binding	stress fiber,cytosol,cytoskeleton,muscle thin filament tropomyosin,actin filament,extracellular exosome	33	55	_AADAEAEVASLNRR_.3|_IQLVEEELDRAQER_.3|_IQLVEEELDRAQER_.2|_RIQLVEEELDRAQER_.4|_RIQLVEEELDRAQER_.3|_EAETRAEFAER_.3|_HIAEEADRKYEEVAR_.4|_HIAEEADRKYEEVAR_.3|_HIAEEADRKYEEVAR_.2|_AADAEAEVASLNR_.2|_AADAEAEVASLNR_.3|_LATALQKLEEAEKAADESER_.4|_LATALQKLEEAEKAADESER_.3|_LATALQKLEEAEKAADESER_.2|_ALKDEEKMELQEIQLK_.4|_ALKDEEKMELQEIQLK_.3|_ALKDEEKM[+16]ELQEIQLK_.4|_ALKDEEKM[+16]ELQEIQLK_.3|_KYEEVAR_.2|_SLEAQAEK_.2|_KLVIIEGDLERTEER_.4|_KLVIIEGDLERTEER_.3|_KLVIIEGDLERTEER_.2|_IQLVEEELDR_.2|_LATALQKLEEAEK_.3|_LATALQKLEEAEK_.2|_LEEAEKAADESER_.3|_LEEAEKAADESER_.2|_KLVIIEGDLER_.3|_KLVIIEGDLER_.2|_YSQKEDKYEEEIK_.4|_YSQKEDKYEEEIK_.3|_YSQKEDKYEEEIK_.2|_DAQEKLELAEK_.3|_DAQEKLELAEK_.2|_GTEDELDK_.2|_LKGTEDELDKYSEALK_.4|_DAQEKLELAEKK_.3|_HIAEEADR_.2|_RIQLVEEELDR_.3|_RIQLVEEELDR_.2|_ILTDKLKEAETR_.3|_GTEDELDKYSEALK_.3|_GTEDELDKYSEALK_.2|_LDKENALDR_.2|_HIAEEADRK_.2|_LVIIEGDLERTEER_.3|_MELQEIQLK_.2|_M[+16]ELQEIQLK_.2|_LVIIEGDLER_.2|_AISEELDHALNDMTSI_.3|_AISEELDHALNDMTSI_.2|_EDKYEEEIK_.2|_GTEDELDKYSEALKDAQEK_.3|_TIDDLEDELYAQK_.2
A19-IR / IR-B	A19-IR	IR-B	PDLI1_HUMAN	PDZ and LIM domain protein 1	PDLIM1	O00151	2538.37	1763.86	0.525166	0.525166	0.887595	0.00024404	0.00376865	45	response to hypoxia,regulation of transcription, DNA-templated,response to oxidative stress,cell-cell adhesion	transcription coactivator activity,zinc ion binding,cadherin binding involved in cell-cell adhesion	transcription factor complex,cytoplasm,cytoskeleton,cell-cell adherens junction,focal adhesion	27	50	_ERVTPPEGYEVVTVFPK_.3|_VTPPEGYEVVTVFPK_.2|_VTPPEGYEVVTVFPK_.3|_GHFFVEDQIYC[+57]EK_.3|_GHFFVEDQIYC[+57]EK_.2|_LVGGKDFEQPLAISR_.3|_LVGGKDFEQPLAISR_.2|_IKGC[+57]TDNLTLTVAR_.3|_IKGC[+57]TDNLTLTVAR_.2|_C[+57]GTGIVGVFVK_.2|_SAMPFTASPASSTTAR_.2|_SAM[+16]PFTASPASSTTAR_.2|_HRHPEC[+57]YVC[+57]TDC[+57]GTNLK_.4|_HRHPEC[+57]YVC[+57]TDC[+57]GTNLK_.3|_GC[+57]TDNLTLTVAR_.2|_GC[+57]TDNLTLTVAR_.3|_AALANLC[+57]IGDVITAIDGENTSNMTHLEAQNR_.3|_AALANLC[+57]IGDVITAIDGENTSNM[+16]THLEAQNR_.4|_AALANLC[+57]IGDVITAIDGENTSNMTHLEAQNR_.4|_AALANLC[+57]IGDVITAIDGENTSNM[+16]THLEAQNR_.3|_VWSPLVTEEGKR_.3|_VWSPLVTEEGKR_.2|_QELNEPPK_.2|_VAASIGNAQK_.2|_M[+16]NLASEPQEVLHIGSAHNR_.4|_MNLASEPQEVLHIGSAHNR_.4|_MNLASEPQEVLHIGSAHNR_.3|_MNLASEPQEVLHIGSAHNR_.2|_PLDHAQPPSSLVIDK_.3|_DFEQPLAISR_.2|_QSTSFLVLQEILESEEKGDPNKPSGFR_.5|_QSTSFLVLQEILESEEKGDPNKPSGFR_.4|_QSTSFLVLQEILESEEKGDPNKPSGFR_.3|_HPEC[+57]YVC[+57]TDC[+57]GTNLK_.3|_HPEC[+57]YVC[+57]TDC[+57]GTNLK_.2|_VWSPLVTEEGK_.2|_SEHKVWSPLVTEEGKR_.3|_QKGHFFVEDQIYC[+57]EK_.3|_QSTSFLVLQEILESEEK_.3|_QSTSFLVLQEILESEEK_.2|_TAASGVEANSRPLDHAQPPSSLVIDK_.4|_TAASGVEANSRPLDHAQPPSSLVIDK_.3|_TAASGVEANSRPLDHAQPPSSLVIDKESEVYK_.5|_TAASGVEANSRPLDHAQPPSSLVIDKESEVYK_.4|_TAASGVEANSRPLDHAQPPSSLVIDKESEVYK_.3|_VITNQYNNPAGLYSSENISNFNNALESK_.4|_VITNQYNNPAGLYSSENISNFNNALESK_.3|_QELNEPPKQSTSFLVLQEILESEEKGDPNKPSGFR_.5|_QELNEPPKQSTSFLVLQEILESEEKGDPNKPSGFR_.4|_QELNEPPKQSTSFLVLQEILESEEK_.3
A19-IR / IR-B	A19-IR	IR-B	CO4A2_HUMAN	Collagen alpha-2(IV) chain	COL4A2	P08572	944.229	242.662	1.96019	1.96019	1.96831	0.00032793	0.00481057	21	angiogenesis,transcription, DNA-templated,negative regulation of angiogenesis,extracellular matrix organization,collagen catabolic process,endodermal cell differentiation,collagen-activated tyrosine kinase receptor signaling pathway,cellular response to transforming growth factor beta stimulus	extracellular matrix structural constituent,protein binding	extracellular region,collagen type IV trimer,extracellular space,endoplasmic reticulum lumen,extracellular matrix,intracellular membrane-bounded organelle,extracellular exosome	15	19	_IAVQPGTVGPQGR_.2|_SVSIGYLLVK_.2|_ATPFIEC[+57]NGGR_.2|_C[+57]SVC[+57]EAPAIAIAVHSQDVSIPHC[+57]PAGWR_.4|_FSTMPFLYC[+57]NPGDVC[+57]YYASR_.3|_HSQTDQEPMC[+57]PVGMNK_.3|_HSQTDQEPM[+16]C[+57]PVGMNK_.3|_AHNQDLGLAGSC[+57]LAR_.3|_AHNQDLGLAGSC[+57]LAR_.2|_AGFPGLPGSPGAR_.2|_LWSGYSLLYFEGQEK_.3|_LWSGYSLLYFEGQEK_.2|_GLDGYQGPDGPR_.2|_GVSGFPGADGIPGHPGQGGPR_.3|_GEQGFMGNTGPTGAVGDRGPK_.3|_RGPPGAPGEMGPQGPPGEPGFR_.3|_GGVSAVPGFRGDEGPIGHQGPIGQEGAPGRPGSPGLPGMPGR_.5|_SYWLSTTAPLPMMPVAEDEIKPYISR_.3|_SYWLSTTAPLPM[+16]M[+16]PVAEDEIKPYISR_.3
A19-IR / IR-B	A19-IR	IR-B	TAGL2_HUMAN	Transgelin-2	TAGLN2	P37802	2519.12	1864.9	0.433826	0.433826	1.97275	0.000329351	0.00482453	81	epithelial cell differentiation,cell-cell adhesion	protein binding,cadherin binding involved in cell-cell adhesion	cell-cell adherens junction,vesicle,extracellular exosome	26	53	_IQASTMAFK_.2|_IQASTM[+16]AFK_.2|_TLMNLGGLAVARDDGLFSGDPNWFPKK_.4|_YGINTTDIFQTVDLWEGKNMAC[+57]VQR_.3|_NMAC[+57]VQR_.2|_NM[+16]AC[+57]VQR_.2|_QMEQISQFLQAAER_.3|_QMEQISQFLQAAER_.2|_QM[+16]EQISQFLQAAER_.2|_QYDADLEQILIQWITTQC[+57]RK_.3|_GASQAGMTGYGMPR_.2|_GASQAGMTGYGMPR_.3|_GASQAGM[+16]TGYGMPR_.3|_GASQAGM[+16]TGYGMPR_.2|_GASQAGMTGYGM[+16]PR_.2|_GASQAGM[+16]TGYGM[+16]PR_.2|_TLMNLGGLAVAR_.2|_TLMNLGGLAVAR_.3|_TLM[+16]NLGGLAVAR_.3|_TLM[+16]NLGGLAVAR_.2|_TLMNLGGLAVARDDGLFSGDPNWFPK_.3|_TLMNLGGLAVARDDGLFSGDPNWFPK_.4|_GPAYGLSR_.2|_DDGLFSGDPNWFPK_.2|_DDGLFSGDPNWFPK_.3|_NFSDNQLQEGKNVIGLQMGTNR_.3|_NFSDNQLQEGKNVIGLQM[+16]GTNR_.3|_DDGLFSGDPNWFPKK_.3|_DDGLFSGDPNWFPKK_.2|_NFSDNQLQEGK_.2|_NFSDNQLQEGK_.3|_KIQASTMAFK_.2|_KIQASTM[+16]AFK_.2|_YGINTTDIFQTVDLWEGK_.3|_YGINTTDIFQTVDLWEGK_.2|_IEKQYDADLEQILIQWITTQC[+57]R_.3|_ENPRNFSDNQLQEGK_.3|_DGTVLC[+57]ELINALYPEGQAPVKK_.3|_DGTVLC[+57]ELINALYPEGQAPVKK_.5|_DGTVLC[+57]ELINALYPEGQAPVKK_.4|_QYDADLEQILIQWITTQC[+57]R_.3|_QYDADLEQILIQWITTQC[+57]R_.2|_DGTVLC[+57]ELINALYPEGQAPVK_.4|_DGTVLC[+57]ELINALYPEGQAPVK_.3|_DGTVLC[+57]ELINALYPEGQAPVK_.2|_NVIGLQMGTNR_.3|_NVIGLQMGTNR_.2|_NVIGLQM[+16]GTNR_.2|_DVGRPQPGR_.2|_DVGRPQPGRENFQNWLK_.4|_DVGRPQPGRENFQNWLK_.3|_ENFQNWLK_.2|_NVIGLQM[+16]GTNRGASQAGMTGYGMPR_.3
A19-IR / IR-B	A19-IR	IR-B	LUM_HUMAN	Lumican	LUM	P51884	4501.81	2512.82	0.841197	0.841197	1.66264	0.00038072	0.00542914	66	visual perception,response to organic cyclic compound,keratan sulfate biosynthetic process,extracellular matrix organization,collagen fibril organization,positive regulation of transforming growth factor beta1 production,keratan sulfate catabolic process,positive regulation of transcription from RNA polymerase II promoter,cartilage development,response to growth factor,axonogenesis	extracellular matrix structural constituent,protein binding,collagen binding	extracellular region,proteinaceous extracellular matrix,fibrillar collagen trimer,extracellular space,Golgi lumen,lysosomal lumen,extracellular exosome,extracellular matrix	21	29	_SVPMVPPGIK_.2|_ILGPLSYSK_.2|_FNALQYLR_.2|_LKEDAVSAAFK_.2|_SLEDLQLTHNKITK_.3|_SLEDLQLTHNKITK_.4|_LKEDAVSAAFKGLK_.3|_SLEYLDLSFNQIAR_.2|_SLEYLDLSFNQIAR_.3|_VANEVTLN_.2|_LPSGLPVSLLTLYLDNNKISNIPDEYFKR_.4|_LPSGLPVSLLTLYLDNNKISNIPDEYFKR_.5|_NIPTVNENLENYYLEVNQLEKFDIK_.3|_LPSGLPVSLLTLYLDNNKISNIPDEYFK_.3|_LPSGLPVSLLTLYLDNNKISNIPDEYFK_.4|_SLEDLQLTHNK_.2|_SLEDLQLTHNK_.3|_NIPTVNENLENYYLEVNQLEK_.3|_ISETSLPPDMYEC[+57]LR_.2|_ISETSLPPDM[+16]YEC[+57]LR_.2|_RFNALQYLR_.2|_ISNIPDEYFK_.2|_NNQIDHIDEK_.2|_NNQIDHIDEK_.3|_ISNIPDEYFKR_.3|_EDAVSAAFK_.2|_LPSGLPVSLLTLYLDNNK_.3|_LPSGLPVSLLTLYLDNNK_.2|_AFENVTDLQWLILDHNLLENSK_.3
A19-IR / IR-B	A19-IR	IR-B	POSTN_HUMAN	Periostin	POSTN	Q15063	514.218	335.184	0.617428	0.617428	1.46804	0.000389854	0.00550629	33	skeletal system development,response to hypoxia,negative regulation of cell-matrix adhesion,regulation of systemic arterial blood pressure,cell adhesion,regulation of Notch signaling pathway,response to mechanical stimulus,response to muscle activity,positive regulation of smooth muscle cell migration,extracellular matrix organization,response to estradiol,cellular response to fibroblast growth factor stimulus,cellular response to vitamin K,cellular response to tumor necrosis factor,cellular response to transforming growth factor beta stimulus,negative regulation of substrate adhesion-dependent cell spreading,positive regulation of chemokine (C-C motif) ligand 2 secretion,neuron projection extension,bone regeneration	protein binding,heparin binding,metal ion binding,cell adhesion molecule binding	proteinaceous extracellular matrix,extracellular space,trans-Golgi network,extracellular matrix,neuromuscular junction	48	80	_IITGPEIK_.2|_ISTGGGETEETLKK_.3|_ISTGGGETEETLKK_.2|_IIDGVPVEITEKETR_.3|_IRGRDQGPNVC[+57]ALQQILGTK_.4|_TTVLYEC[+57]C[+57]PGYMR_.2|_TTVLYEC[+57]C[+57]PGYM[+16]R_.2|_IITGPEIKYTR_.3|_GRDQGPNVC[+57]ALQQILGTK_.3|_GRDQGPNVC[+57]ALQQILGTK_.2|_ISTGGGETEETLK_.2|_GC[+57]PAVLPIDHVYGTLGIVGATTTQR_.3|_GC[+57]PAVLPIDHVYGTLGIVGATTTQR_.4|_IIHGNQIATNGVVHVIDR_.4|_IIHGNQIATNGVVHVIDR_.3|_IIHGNQIATNGVVHVIDR_.2|_VASEALMK_.2|_QVIELAGK_.2|_EIIKPAEK_.2|_NGAIHIFR_.2|_LLQEEVTK_.2|_GLESNVNVELLNALHSHMINKR_.5|_NALQNIILYHLTPGVFIGK_.4|_NALQNIILYHLTPGVFIGK_.3|_NALQNIILYHLTPGVFIGK_.2|_DGHFTLFAPTNEAFEKLPR_.4|_DGHFTLFAPTNEAFEKLPR_.3|_DGHFTLFAPTNEAFEKLPR_.2|_LILQNHILK_.2|_RFSTFLSLLEAADLK_.3|_RFSTFLSLLEAADLK_.2|_DQGPNVC[+57]ALQQILGTK_.3|_DQGPNVC[+57]ALQQILGTK_.2|_ESDIMTTNGVIHVVDK_.3|_ESDIMTTNGVIHVVDK_.2|_GFEPGVTNILK_.2|_GLESNVNVELLNALHSHM[+16]INK_.4|_GLESNVNVELLNALHSHMINK_.4|_GLESNVNVELLNALHSHMINK_.3|_GLESNVNVELLNALHSHM[+16]INK_.3|_DIVTNNGVIHLIDQVLIPDSAK_.4|_DIVTNNGVIHLIDQVLIPDSAK_.3|_DIVTNNGVIHLIDQVLIPDSAK_.2|_DKNALQNIILYHLTPGVFIGK_.4|_DKNALQNIILYHLTPGVFIGK_.3|_EGETITEVIHGEPIIK_.3|_DGHFTLFAPTNEAFEK_.3|_DGHFTLFAPTNEAFEK_.2|_FIEGGDGHLFEDEEIK_.3|_DQGPNVC[+57]ALQQILGTKK_.3|_RGLESNVNVELLNALHSHMINK_.4|_EGETITEVIHGEPIIKK_.3|_KDIVTNNGVIHLIDQVLIPDSAK_.4|_KDIVTNNGVIHLIDQVLIPDSAK_.3|_VGLNELYNGQILETIGGK_.3|_VGLNELYNGQILETIGGK_.2|_AAAITSDILEALGRDGHFTLFAPTNEAFEK_.5|_AAAITSDILEALGRDGHFTLFAPTNEAFEK_.3|_VLTQIGTSIQDFIEAEDDLSSFR_.4|_VLTQIGTSIQDFIEAEDDLSSFR_.3|_IIDGVPVEITEK_.2|_SKESDIMTTNGVIHVVDK_.3|_AAAITSDILEALGR_.2|_IIDGVPVEITEKETREER_.3|_AAAITSDILEALGRDGHFTLFAPTNEAFEKLPR_.5|_AAAITSDILEALGRDGHFTLFAPTNEAFEKLPR_.4|_TAVC[+57]IENSC[+57]MEK_.2|_TAVC[+57]IENSC[+57]M[+16]EK_.2|_LLYPADTPVGNDQLLEILNK_.3|_LLYPADTPVGNDQLLEILNK_.2|_ELLTQPGDWTLFVPTNDAFK_.3|_ELLTQPGDWTLFVPTNDAFK_.2|_FSTFLSLLEAADLK_.2|_GSFTYFAPSNEAWDNLDSDIR_.3|_NGMIIPSMYNNLGLFINHYPNGVVTVNC[+57]AR_.4|_NGM[+16]IIPSMYNNLGLFINHYPNGVVTVNC[+57]AR_.4|_NGM[+16]IIPSMYNNLGLFINHYPNGVVTVNC[+57]AR_.3|_NGMIIPSM[+16]YNNLGLFINHYPNGVVTVNC[+57]AR_.3|_NGMIIPSMYNNLGLFINHYPNGVVTVNC[+57]AR_.3|_GSFTYFAPSNEAWDNLDSDIRR_.3
A19-IR / IR-B	A19-IR	IR-B	F120A_HUMAN	Constitutive coactivator of PPAR-gamma-like protein 1	FAM120A	Q9NZB2	414.008	4.66733	6.47092	6.47092	0.222776	0.000395673	0.00557311	3		poly(A) RNA binding	nucleus,cytoplasm,plasma membrane,membrane	51	76	_AFLAC[+57]MR_.2|_IENLDPR_.2|_LLVDADNC[+57]LHR_.3|_GVISTPVIR_.2|_APSHSESALNNDSK_.3|_APSHSESALNNDSK_.2|_HC[+57]PSAVVPVELQK_.3|_HC[+57]PSAVVPVELQK_.2|_DLPPAALLYRPVR_.3|_QTAQQIVSHVQNK_.3|_QTAQQIVSHVQNK_.2|_NRLPPEFSPVIIK_.3|_NRLPPEFSPVIIK_.2|_VAQSIEDHHQEVIGFC[+57]R_.4|_VAQSIEDHHQEVIGFC[+57]R_.3|_LEIAGTVVGHWAGSR_.3|_LEIAGTVVGHWAGSR_.2|_SPQTPELVEALAFR_.3|_SPQTPELVEALAFR_.2|_AHQLVLPPC[+57]DVVIK_.3|_AHQLVLPPC[+57]DVVIK_.2|_GLMYPYIFHVLTK_.3|_GLM[+16]YPYIFHVLTK_.3|_SLTTSQYLMHEVAK_.3|_SLTTSQYLM[+16]HEVAK_.3|_SLTTSQYLMHEVAK_.2|_SLTTSQYLM[+16]HEVAK_.2|_DVFQHSQSR_.2|_TC[+57]NTNPHLNALSTDSAC[+57]RR_.4|_EAALEAAVLNK_.2|_NRLPPEFSPVIIKEWAAYK_.4|_RQELDAFLAQALSPK_.3|_RQELDAFLAQALSPK_.2|_GKSPQTPELVEALAFR_.3|_VAAASGHC[+57]GAFSGSDSSR_.3|_VAAASGHC[+57]GAFSGSDSSR_.2|_IAVSIEDEANK_.2|_VWFLPPVC[+57]MAHC[+57]IR_.3|_NLTEQNSYSNIPHEGK_.3|_NLTEQNSYSNIPHEGK_.2|_QSVLEGLSFSR_.2|_LPPEFSPVIIK_.2|_NIQDTSDLDAIAKDVFQHSQSR_.4|_QSHTLPFPPPPALPFYPASAYPR_.4|_QSHTLPFPPPPALPFYPASAYPR_.3|_GVQGFQDYIEK_.2|_PAPQMNGSTGDAR_.2|_IAVSIEDEANKDLPPAALLYRPVR_.4|_SQGGVQPIPSQGGK_.2|_TC[+57]NTNPHLNALSTDSAC[+57]R_.3|_TC[+57]NTNPHLNALSTDSAC[+57]R_.2|_SPQTPELVEALAFREWTC[+57]PNLKR_.4|_EAALEAAVLNKEE_.2|_GSQMGTVQPIPC[+57]LLSMPTR_.3|_GSQM[+16]GTVQPIPC[+57]LLSMPTR_.3|_GSQM[+16]GTVQPIPC[+57]LLSMPTR_.2|_GSQMGTVQPIPC[+57]LLSMPTR_.2|_LYEPDQLQELK_.2|_NQAAIQGRPPYAASAEEVAK_.3|_NHM[+16]DITTPPLPPVAPEVLR_.3|_NHMDITTPPLPPVAPEVLR_.3|_NHMDITTPPLPPVAPEVLR_.2|_NIQDTSDLDAIAK_.2|_SQGGVQPIPSQGGKLEIAGTVVGHWAGSR_.4|_GPFPLQVVSVGGPAR_.2|_PGPFGMPGMVPPHVPPQMLNIPQTSLQAK_.4|_QELDAFLAQALSPK_.2|_AEGSSTASSGSQLAEGK_.2|_QYVYGVLFSLAESR_.2|_ENGFHGLVAYDSDYALC[+57]NIPYYFSAHALK_.4|_ENGFHGLVAYDSDYALC[+57]NIPYYFSAHALK_.3|_TPLIDLC[+57]DGQADQAAK_.2|_SDTPAM[+16]LNPANVPTHLMVLC[+57]C[+57]VLR_.3|_SDTPAMLNPANVPTHLM[+16]VLC[+57]C[+57]VLR_.3|_SDTPAMLNPANVPTHLMVLC[+57]C[+57]VLR_.3|_GFAGVC[+57]GFGGPYGETVATGPYR_.2
A19-IR / IR-B	A19-IR	IR-B	MT2_HUMAN	Metallothionein-2	MT2A	P02795	11448.2	29971.4	-1.38847	1.38847	1.18621	0.0004337	0.00600967	21	cellular copper ion homeostasis,response to metal ion,cellular response to drug,cellular response to interleukin-3,cellular response to erythropoietin,negative regulation of growth,interferon-gamma-mediated signaling pathway,cellular response to zinc ion	protein binding,drug binding,zinc ion binding	nucleus,cytoplasm,cytosol,perinuclear region of cytoplasm	5	9	_KSC[+57]C[+57]SC[+57]C[+57]PVGC[+57]AK_.3|_KSC[+57]C[+57]SC[+57]C[+57]PVGC[+57]AK_.2|_C[+57]AQGC[+57]IC[+57]K_.2|_SC[+57]C[+57]SC[+57]C[+57]PVGC[+57]AK_.2|_SC[+57]C[+57]SC[+57]C[+57]PVGC[+57]AK_.3|_MDPNC[+57]SC[+57]AAGDSC[+57]TC[+57]AGSC[+57]K_.2|_MDPNC[+57]SC[+57]AAGDSC[+57]TC[+57]AGSC[+57]K_.3|_M[+16]DPNC[+57]SC[+57]AAGDSC[+57]TC[+57]AGSC[+57]K_.3|_GASDKC[+57]SC[+57]C[+57]A_.2
A19-IR / IR-B	A19-IR	IR-B	PA2G4_HUMAN	Proliferation-associated protein 2G4	PA2G4	Q9UQ80	413.691	182.433	1.18118	1.18118	1.63278	0.000473476	0.00645615	21	transcription, DNA-templated,rRNA processing,regulation of translation,cell cycle arrest,cell proliferation,negative regulation of apoptotic process,positive regulation of cell differentiation,negative regulation of transcription, DNA-templated	DNA binding,transcription factor activity, sequence-specific DNA binding,protein binding,ubiquitin protein ligase binding,poly(A) RNA binding	nucleus,nucleoplasm,nucleolus,cytoplasm,membrane,intracellular ribonucleoprotein complex,extracellular exosome	38	76	_AFFSEVER_.2|_RFDAMPFTLR_.3|_RFDAMPFTLR_.2|_AAHLC[+57]AEAALR_.2|_ALLQSSASR_.2|_FTVLLMPNGPMR_.2|_FTVLLMPNGPMR_.3|_FTVLLM[+16]PNGPMR_.2|_FTVLLMPNGPM[+16]R_.2|_FTVLLM[+16]PNGPM[+16]R_.2|_LVKPGNQNTQVTEAWNK_.3|_LVKPGNQNTQVTEAWNK_.4|_LVKPGNQNTQVTEAWNK_.2|_FDAMPFTLR_.2|_FDAM[+16]PFTLR_.2|_MGGDIANR_.2|_M[+16]GGDIANR_.2|_MGVVEC[+57]AK_.2|_M[+16]GVVEC[+57]AK_.2|_QHVIDGEK_.2|_TIIQNPTDQQKK_.3|_TIIQNPTDQQKK_.2|_TIIQNPTDQQKKDHEK_.4|_TIIQNPTDQQKKDHEK_.3|_SDQDYILK_.2|_EGEFVAQFK_.2|_HELLQPFNVLYEK_.3|_HELLQPFNVLYEK_.2|_SDQDYILKEGDLVK_.3|_SDQDYILKEGDLVK_.2|_VAHSFNC[+57]TPIEGMLSHQLK_.4|_VAHSFNC[+57]TPIEGM[+16]LSHQLK_.4|_VAHSFNC[+57]TPIEGMLSHQLK_.3|_VAHSFNC[+57]TPIEGM[+16]LSHQLK_.3|_VAHSFNC[+57]TPIEGMLSHQLK_.2|_YKMGGDIANR_.2|_AFFSEVERR_.2|_GIAFPTSISVNNC[+57]VC[+57]HFSPLK_.4|_GIAFPTSISVNNC[+57]VC[+57]HFSPLK_.3|_GIAFPTSISVNNC[+57]VC[+57]HFSPLK_.2|_GDAMIMEETGK_.2|_GDAM[+16]IMEETGK_.2|_GDAMIM[+16]EETGK_.2|_GDAM[+16]IM[+16]EETGK_.2|_TAENATSGETLEENEAGD_.3|_TAENATSGETLEENEAGD_.2|_KGIAFPTSISVNNC[+57]VC[+57]HFSPLK_.4|_KGIAFPTSISVNNC[+57]VC[+57]HFSPLK_.3|_SLVEASSSGVSVLSLC[+57]EK_.3|_SLVEASSSGVSVLSLC[+57]EK_.2|_MGVVEC[+57]AKHELLQPFNVLYEK_.4|_MGVVEC[+57]AKHELLQPFNVLYEK_.3|_SEMEVQDAELK_.2|_SEM[+16]EVQDAELK_.2|_TIIQNPTDQQK_.2|_IDLGVHVDGFIANVAHTFVVDVAQGTQVTGR_.5|_IDLGVHVDGFIANVAHTFVVDVAQGTQVTGR_.4|_IDLGVHVDGFIANVAHTFVVDVAQGTQVTGR_.3|_ITSGPFEPDLYKSEMEVQDAELK_.4|_ITSGPFEPDLYKSEM[+16]EVQDAELK_.3|_ITSGPFEPDLYKSEMEVQDAELK_.3|_HELLQPFNVLYEKEGEFVAQFK_.4|_HELLQPFNVLYEKEGEFVAQFK_.3|_ITSGPFEPDLYK_.2|_KGIAFPTSISVNNC[+57]VC[+57]HFSPLKSDQDYILK_.5|_KGIAFPTSISVNNC[+57]VC[+57]HFSPLKSDQDYILK_.4|_M[+16]GVVEC[+57]AKHELLQPFNVLYEKEGEFVAQFK_.5|_MGVVEC[+57]AKHELLQPFNVLYEKEGEFVAQFK_.4|_AEFEVHEVYAVDVLVSSGEGK_.3|_AEFEVHEVYAVDVLVSSGEGK_.2|_GIAFPTSISVNNC[+57]VC[+57]HFSPLKSDQDYILKEGDLVK_.5|_GIAFPTSISVNNC[+57]VC[+57]HFSPLKSDQDYILKEGDLVK_.4|_PGNQNTQVTEAWNK_.2|_GIAFPTSISVNNC[+57]VC[+57]HFSPLKSDQDYILK_.4|_GIAFPTSISVNNC[+57]VC[+57]HFSPLKSDQDYILK_.3|_SLVEASSSGVSVLSLC[+57]EKGDAMIMEETGK_.3
A19-IR / IR-B	A19-IR	IR-B	QSOX1_HUMAN	Sulfhydryl oxidase 1	QSOX1	O00391	4306.4	2367.97	0.862832	0.862832	1.75615	0.000520576	0.00702367	66	platelet degranulation,negative regulation of macroautophagy,cell redox homeostasis,oxidation-reduction process	protein disulfide isomerase activity,flavin-linked sulfhydryl oxidase activity	extracellular region,extracellular space,Golgi apparatus,integral component of Golgi membrane,platelet alpha granule lumen,intracellular membrane-bounded organelle,intercellular bridge,extracellular exosome	23	29	_VLNTEANVVR_.2|_LAGAPSEDPQFPK_.2|_SFYTAYLQR_.2|_SALYSPSDPLTLLQADTVR_.3|_SALYSPSDPLTLLQADTVR_.2|_VPVLMESR_.2|_KFGVTDFPSC[+57]YLLFR_.3|_RVLNTEANVVR_.2|_AHFSPSNIILDFPAAGSAAR_.3|_AHFSPSNIILDFPAAGSAAR_.2|_AHFSPSNIILDFPAAGSAAR_.4|_AAPGQEPPEHMAELQR_.2|_DFNIPGFPTVR_.2|_FGVTDFPSC[+57]YLLFR_.2|_VGSPNAAVLWLWSSHNR_.3|_NNEEYLALIFEK_.2|_NGSGAVFPVAGADVQTLR_.2|_DTGAALLAESR_.2|_DC[+57]ASHFEQMAAASMHR_.4|_DC[+57]ASHFEQMAAASMHR_.3|_DC[+57]ASHFEQMAAASM[+16]HR_.3|_GYVHYFFGC[+57]R_.3|_AWRPALYLAALDC[+57]AEETNSAVC[+57]R_.3|_AWRPALYLAALDC[+57]AEETNSAVC[+57]R_.4|_ELC[+57]SAC[+57]HNER_.3|_KVNWIGC[+57]QGSEPHFR_.4|_LEEIDGFFAR_.2|_DVQNVAAAPELAMGALELESR_.3|_LDVPVWDVEATLNFLK_.2
A19-IR / IR-B	A19-IR	IR-B	PRDX1_HUMAN	Peroxiredoxin-1	PRDX1	Q06830	7419.46	8729.26	-0.234545	0.234545	1.37209	0.000575771	0.00762785	84	response to reactive oxygen species,skeletal system development,retina homeostasis,cell proliferation,removal of superoxide radicals,regulation of stress-activated MAPK cascade,erythrocyte homeostasis,natural killer cell mediated cytotoxicity,regulation of NF-kappaB import into nucleus,hydrogen peroxide catabolic process,cell redox homeostasis,oxidation-reduction process,cell-cell adhesion	peroxidase activity,protein binding,thioredoxin peroxidase activity,identical protein binding,poly(A) RNA binding,cadherin binding involved in cell-cell adhesion	extracellular space,nucleus,cytoplasm,mitochondrion,cytosol,cell-cell adherens junction,extracellular matrix,melanosome,myelin sheath,extracellular exosome	29	60	_IGHPAPNFK_.2|_SVDETLR_.2|_GLFIIDDKGILR_.3|_GLFIIDDKGILR_.2|_QITVNDLPVGR_.2|_QITVNDLPVGR_.3|_LVQAFQFTDKHGEVC[+57]PAGWKPGSDTIKPDVQK_.6|_LVQAFQFTDKHGEVC[+57]PAGWKPGSDTIKPDVQK_.5|_KQGGLGPMNIPLVSDPKR_.4|_KQGGLGPMNIPLVSDPKR_.3|_KQGGLGPM[+16]NIPLVSDPKR_.4|_KQGGLGPM[+16]NIPLVSDPKR_.3|_ATAVMPDGQFKDISLSDYKGK_.4|_ADEGISFR_.2|_TIAQDYGVLKADEGISFR_.3|_TIAQDYGVLKADEGISFR_.4|_TIAQDYGVLKADEGISFR_.2|_QGGLGPMNIPLVSDPKR_.3|_QGGLGPM[+16]NIPLVSDPKR_.3|_QGGLGPMNIPLVSDPKR_.2|_ATAVMPDGQFK_.2|_ATAVM[+16]PDGQFK_.2|_GLFIIDDKGILRQITVNDLPVGR_.4|_GLFIIDDKGILRQITVNDLPVGR_.3|_GLFIIDDK_.2|_GLFIIDDK_.1|_SVDETLRLVQAFQFTDKHGEVC[+57]PAGWKPGSDTIKPDVQK_.7|_SVDETLRLVQAFQFTDKHGEVC[+57]PAGWKPGSDTIKPDVQK_.5|_HGEVC[+57]PAGWKPGSDTIKPDVQK_.4|_HGEVC[+57]PAGWKPGSDTIKPDVQK_.5|_HGEVC[+57]PAGWKPGSDTIKPDVQK_.3|_ATAVMPDGQFKDISLSDYK_.3|_ATAVM[+16]PDGQFKDISLSDYK_.3|_TIAQDYGVLK_.2|_DISLSDYK_.2|_LNC[+57]QVIGASVDSHFC[+57]HLAWVNTPK_.4|_LNC[+57]QVIGASVDSHFC[+57]HLAWVNTPK_.5|_LNC[+57]QVIGASVDSHFC[+57]HLAWVNTPK_.3|_LNC[+57]QVIGASVDSHFC[+57]HLAWVNTPKK_.5|_LNC[+57]QVIGASVDSHFC[+57]HLAWVNTPKK_.4|_LVQAFQFTDK_.3|_LVQAFQFTDK_.2|_RTIAQDYGVLK_.3|_RTIAQDYGVLK_.2|_PGSDTIKPDVQK_.3|_PGSDTIKPDVQK_.2|_RTIAQDYGVLKADEGISFR_.4|_RTIAQDYGVLKADEGISFR_.3|_QGGLGPMNIPLVSDPK_.3|_QGGLGPMNIPLVSDPK_.2|_QGGLGPM[+16]NIPLVSDPK_.2|_HGEVC[+57]PAGWK_.2|_KLNC[+57]QVIGASVDSHFC[+57]HLAWVNTPK_.5|_KLNC[+57]QVIGASVDSHFC[+57]HLAWVNTPK_.4|_KLNC[+57]QVIGASVDSHFC[+57]HLAWVNTPK_.3|_KQGGLGPMNIPLVSDPK_.3|_KQGGLGPM[+16]NIPLVSDPK_.3|_KQGGLGPMNIPLVSDPK_.2|_KQGGLGPM[+16]NIPLVSDPK_.2|_KLNC[+57]QVIGASVDSHFC[+57]HLAWVNTPKK_.5
A19-IR / IR-B	A19-IR	IR-B	CO1A1_HUMAN	Collagen alpha-1(I) chain	COL1A1	P02452	4205.56	3248.82	0.372383	0.372383	1.22928	0.000591506	0.00779684	90	skeletal system development,blood vessel development,osteoblast differentiation,intramembranous ossification,endochondral ossification,blood coagulation,visual perception,sensory perception of sound,positive regulation of epithelial to mesenchymal transition,negative regulation of cell-substrate adhesion,protein transport,platelet activation,extracellular matrix organization,collagen fibril organization,positive regulation of cell migration,collagen catabolic process,response to corticosteroid,response to estradiol,collagen biosynthetic process,protein localization to nucleus,tooth mineralization,collagen-activated tyrosine kinase receptor signaling pathway,response to drug,response to hydrogen peroxide,response to peptide hormone,skin morphogenesis,cellular response to fibroblast growth factor stimulus,tooth eruption,positive regulation of transcription, DNA-templated,embryonic skeletal system development,regulation of immune response,leukocyte migration,response to cAMP,response to hyperoxia,face morphogenesis,bone trabecula formation,cartilage development involved in endochondral bone morphogenesis,protein heterotrimerization,cellular response to amino acid stimulus,cellular response to mechanical stimulus,cellular response to retinoic acid,cellular response to vitamin E,cellular response to tumor necrosis factor,cellular response to epidermal growth factor stimulus,cellular response to transforming growth factor beta stimulus,positive regulation of canonical Wnt signaling pathway,cellular response to fluoride	extracellular matrix structural constituent,protein binding,identical protein binding,metal ion binding,platelet-derived growth factor binding	extracellular region,collagen type I trimer,extracellular space,endoplasmic reticulum lumen,Golgi apparatus,secretory granule,extracellular matrix	46	54	_YHDRDVWKPEPC[+57]R_.4|_NSVAYMDQQTGNLKK_.3|_NSVAYMDQQTGNLKK_.2|_NSVAYM[+16]DQQTGNLKK_.3|_SLSQQIENIRSPEGSR_.3|_FTYSVTVDGC[+57]TSHTGAWGK_.3|_FTYSVTVDGC[+57]TSHTGAWGK_.2|_NSVAYMDQQTGNLK_.2|_SLSQQIENIR_.2|_GVQGPPGPAGPR_.2|_GQAGVM[+16]GFPGPK_.2|_SGEYWIDPNQGC[+57]NLDAIK_.2|_SGEYWIDPNQGC[+57]NLDAIK_.3|_ADDANVVR_.2|_IC[+57]VC[+57]DNGK_.2|_GPPGSAGAPGK_.2|_STGGISVPGPMGPSGPR_.2|_STGGISVPGPM[+16]GPSGPR_.2|_ALLLQGSNEIEIR_.2|_GFSGLDGAK_.2|_VLC[+57]DDVIC[+57]DETK_.2|_GPAGPQGPRGDKGETGEQGDR_.4|_GPAGPQGPRGDKGETGEQGDR_.3|_DRDLEVDTTLK_.3|_DRDLEVDTTLK_.2|_VFC[+57]NMETGETC[+57]VYPTQPSVAQK_.3|_GVPGPPGAVGPAGK_.2|_GSEGPQGVR_.2|_GADGSPGKDGVR_.2|_GPSGPQGPGGPPGPK_.2|_NGDDGEAGKPGRPGER_.4|_NGDDGEAGKPGRPGER_.3|_GPAGPQGPR_.2|_GEAGPQGPR_.2|_GVVGLPGQR_.2|_QGPSGASGER_.2|_GRPGAPGPAGAR_.2|_GFPGADGVAGPK_.2|_EGAPGAEGSPGR_.2|_GLTGSPGSPGPDGK_.2|_GESGPSGPAGPTGAR_.2|_GEPGPVGVQGPPGPAGEEGKR_.3|_TGPPGPAGQDGRPGPPGPPGAR_.3|_GEPGPTGLPGPPGER_.2|_GSAGPPGATGFPGAAGR_.2|_GETGPAGRPGEVGPPGPPGPAGEK_.3|_GANGAPGIAGAPGFPGAR_.2|_GDRGETGPAGPPGAPGAPGAPGPVGPAGK_.3|_DGEAGAQGPPGPAGPAGER_.2|_VGPPGPSGNAGPPGPPGPAGK_.2|_GFSGLQGPPGPPGSPGEQGPSGASGPAGPR_.3|_GPPGPMGPPGLAGPPGESGR_.2|_GLTGPIGPPGPAGAPGDKGESGPSGPAGPTGAR_.3|_GVPGPPGAVGPAGKDGEAGAQGPPGPAGPAGER_.3
A19-IR / IR-B	A19-IR	IR-B	TPR_HUMAN	Nucleoprotein TPR	TPR	P12270	65.6777	41.6149	0.658304	0.658304	0.0280918	0.000617851	0.00805012	3	negative regulation of transcription from RNA polymerase II promoter,MAPK import into nucleus,RNA import into nucleus,RNA export from nucleus,mRNA export from nucleus,tRNA export from nucleus,nuclear pore organization,mitotic nuclear division,mitotic nuclear envelope disassembly,mitotic spindle assembly checkpoint,biological_process,regulation of glucose transport,regulation of mitotic sister chromatid separation,viral process,protein sumoylation,viral transcription,gene silencing by RNA,positive regulation of heterochromatin assembly,mRNA export from nucleus in response to heat stress,cellular response to heat,cellular response to interferon-alpha,positive regulation of protein import into nucleus,negative regulation of translational initiation,positive regulation of protein export from nucleus,negative regulation of RNA export from nucleus,cell division,response to epidermal growth factor,intracellular transport of virus,positive regulation of mitotic cell cycle spindle assembly checkpoint,positive regulation of intracellular protein transport,regulation of cellular response to heat,regulation of mitotic spindle assembly,protein import into nucleus,protein export from nucleus,regulation of mRNA export from nucleus,regulation of protein stability,regulation of protein import into nucleus,nuclear matrix organization,regulation of protein export from nucleus,nuclear pore complex assembly	molecular_function,chromatin binding,mRNA binding,nucleocytoplasmic transporter activity,protein binding,tubulin binding,heat shock protein binding,protein homodimerization activity,poly(A) RNA binding,mitogen-activated protein kinase binding,dynein complex binding,transporter activity,protein anchor	kinetochore,cellular_component,nucleus,nuclear envelope,nuclear pore,nucleoplasm,cytoplasm,cytoplasmic dynein complex,extrinsic component of membrane,nuclear membrane,nuclear periphery,nuclear inclusion body,nuclear pore nuclear basket,mitotic spindle	149	208	_DLSQQIR_.2|_NKELEIAQDR_.3|_NKELEIAQDR_.2|_TKTDELLALGR_.3|_TKTDELLALGR_.2|_TMAQHEELMK_.3|_TMAQHEELMK_.2|_AVEELHK_.2|_FHNELNAHIK_.3|_FHNELNAHIK_.2|_LEHEISHLKK_.3|_LEHEISHLKK_.2|_TKEELEAEKR_.3|_TKEELEAEKR_.2|_RQLDTETNLHLNTK_.4|_RQLDTETNLHLNTK_.3|_RQLDTETNLHLNTK_.2|_LLEEDVK_.2|_LDELQASDVSVK_.3|_LDELQASDVSVK_.2|_SGMLQAEK_.2|_IAVEAQNKYER_.3|_IAVEAQNKYER_.2|_LTIHAPPQELGPPVQR_.4|_LTIHAPPQELGPPVQR_.3|_LTIHAPPQELGPPVQR_.2|_NLDVQLLDTKR_.3|_NLDVQLLDTKR_.2|_NQHLVSQQKDPDTEEYRK_.5|_NQHLVSQQKDPDTEEYRK_.4|_NQHLVSQQKDPDTEEYRK_.3|_YLDEIVK_.2|_RIQQLTEEIGR_.3|_RIQQLTEEIGR_.2|_TMAQHEELMKK_.3|_TQYEELK_.2|_GNEILELK_.2|_QRNGALDQQKDELDVR_.4|_TVPSTPTLVVPHR_.3|_VTAAAMAGNK_.2|_VTAAAM[+16]AGNK_.2|_ESLLAEQR_.2|_HVEDLLTK_.2|_YLDEIVKEVEAK_.3|_YLDEIVKEVEAK_.2|_ELEIAQDR_.2|_KLLEEDVK_.2|_QHQMQLVDSIVR_.3|_QHQMQLVDSIVR_.2|_EITSLHER_.2|_FKVESEQQYFEIEKR_.4|_FKVESEQQYFEIEKR_.3|_QTEEQVNDLKER_.3|_QTEEQVNDLKER_.2|_TDELLALGR_.2|_C[+57]NLENKKEEVSR_.3|_IQNEQLEK_.2|_LLHDQIEK_.2|_TTQEEQLR_.2|_AIQDHLLEVEQSK_.3|_AIQDHLLEVEQSK_.2|_KTETMNVVMETNK_.3|_KTETMNVVMETNK_.2|_LESALTELEQLRK_.3|_LESALTELEQLRK_.2|_QLDTETNLHLNTK_.3|_QLDTETNLHLNTK_.2|_TEKETIQKDLDAK_.3|_TEKETIQKDLDAK_.2|_DPDTEEYR_.2|_ELQELQDSLNAER_.3|_ELQELQDSLNAER_.2|_ETLNQAETK_.2|_LKESAEFQTQLEK_.3|_LKESAEFQTQLEK_.2|_LRQDLQDR_.2|_LSDKVVASVK_.2|_LEEQMNGLK_.2|_SAADDSEAKSNELTR_.3|_AESQLLEC[+57]K_.2|_AIQDHLLEVEQSKDQMEK_.4|_AIQDHLLEVEQSKDQMEK_.3|_ERLEQDLQQMQAK_.3|_ERLEQDLQQMQAK_.2|_NGALDQQKDELDVR_.3|_NGALDQQKDELDVR_.2|_AIESMEQQLSELKK_.3|_AIESMEQQLSELKK_.2|_EQQASMEEK_.2|_NQHLVSQQK_.2|_QHLEETTQKAESQLLEC[+57]K_.4|_QHLEETTQKAESQLLEC[+57]K_.3|_LEHEISHLK_.2|_LQEQVTDLR_.2|_EQQPSSASER_.2|_FLADQQSEIDGLKGR_.3|_ISTQLDFASK_.2|_LKESAEFQTQLEKK_.3|_NAQKEIATLK_.2|_QHLEETTQK_.2|_RYEMLQDNVEGYR_.3|_SRQHQMQLVDSIVR_.3|_SRQHQMQLVDSIVR_.2|_ELMLHAADVEALQAAK_.3|_ELM[+16]LHAADVEALQAAK_.3|_ELM[+16]LHAADVEALQAAK_.2|_ELMLHAADVEALQAAK_.2|_KLENEVEQR_.2|_LSQELEYLTEDVKR_.3|_LSQELEYLTEDVKR_.2|_TLSSVQNEVQEALQR_.3|_TLSSVQNEVQEALQR_.2|_DPDTEEYRK_.2|_NLDVQLLDTK_.2|_SNASLTNNQNLIQSLK_.3|_SNASLTNNQNLIQSLK_.2|_TLSEKETEAR_.2|_DEPQEPSNKVPEQQR_.3|_DEPQEPSNKVPEQQR_.2|_FEVAQVESLR_.2|_IQQLTEEIGR_.2|_NIAIQSQFTR_.2|_NLQEQTVQLQSELSR_.3|_NLQEQTVQLQSELSR_.2|_INKYLDEIVKEVEAK_.3|_ELQELQDSLNAEREK_.3|_FKVESEQQYFEIEK_.3|_FKVESEQQYFEIEK_.2|_QTEEQVNDLK_.2|_VLLMELEEAR_.2|_VLLM[+16]ELEEAR_.2|_EKAENEKIQNEQLEK_.3|_ELLHSQNTWLNTELK_.3|_ELLHSQNTWLNTELK_.2|_HLEQRDEPQEPSNKVPEQQR_.4|_RYEMLQDNVEGYRR_.3|_SQEQILEILR_.2|_TDGFAEAIHSPQVAGVPR_.3|_TDGFAEAIHSPQVAGVPR_.2|_LSSQIEKLEHEISHLK_.3|_ASTALSNEQQAR_.2|_GQPSNKEDVDDLVSQLR_.3|_GQPSNKEDVDDLVSQLR_.2|_KKLENEVEQR_.2|_SLESQVENLQK_.2|_EDVDDLVSQLR_.2|_QHLSNMEVQVASQSSQR_.3|_QHLSNM[+16]EVQVASQSSQR_.3|_QHLSNMEVQVASQSSQR_.2|_RLEQEKELLHSQNTWLNTELK_.4|_SNASLTNNQNLIQSLKEDLNKVR_.4|_ESAEFQTQLEK_.2|_GNHVIRDEEVSSADISSSSEVISQHLVSYR_.5|_GNHVIRDEEVSSADISSSSEVISQHLVSYR_.4|_LQEDTDKANKQSSVLER_.3|_LEQDLQQMQAK_.2|_ESNTTKGELQLK_.2|_GAILSEEELAAMSPTAAAVAK_.3|_GAILSEEELAAMSPTAAAVAK_.2|_GQNLLLTNLQTIQGILER_.3|_GQNLLLTNLQTIQGILER_.2|_LELDILPLQEANAELSEK_.3|_LELDILPLQEANAELSEK_.2|_LSSQIEKLEHEISHLKK_.3|_PSTSTAVFGTVSATPSSSLPK_.3|_RPSTSQTVSTPAPVPVIESTEAIEAK_.4|_RPSTSQTVSTPAPVPVIESTEAIEAK_.3|_NQHLVSQQKDPDTEEYR_.3|_LESALTELEQLR_.2|_NIEELQQQNQR_.2|_TETMNVVMETNK_.2|_ELENANDLLSATK_.2|_ILLSQTTGVAIPLHASSLDDVSLASTPK_.4|_ILLSQTTGVAIPLHASSLDDVSLASTPK_.3|_TTQEEQLRQQITEKEEK_.3|_KGAILSEEELAAMSPTAAAVAK_.3|_KLELDILPLQEANAELSEK_.3|_KLELDILPLQEANAELSEK_.2|_QLQEIFENYKK_.2|_FLADQQSEIDGLK_.2|_TGKGQPSNKEDVDDLVSQLR_.3|_VMETSAQSSGDHQEQHVSVQEMQELK_.4|_LKTSTSNVEQYQAMVTSLEESLNKEK_.4|_LKTSTSNVEQYQAMVTSLEESLNKEK_.3|_AIESMEQQLSELK_.2|_GLQLTPGIGGMQQHFFDDEDRTVPSTPTLVVPHR_.5|_LTELYNAYVETQDQLLLEK_.3|_VESEQQYFEIEK_.2|_YEMLQDNVEGYR_.2|_LTATTQKQEQIINTMTQDLR_.3|_GIASTSDPPTANIKPTPVVSTPSK_.3|_GIASTSDPPTANIKPTPVVSTPSK_.2|_GLQLTPGIGGMQQHFFDDEDR_.3|_ITELQLKLESALTELEQLRK_.3|_LSQELEYLTEDVK_.2|_SNASLTNNQNLIQSLKEDLNK_.3|_QEQIINTMTQDLR_.2|_RTREEEEDSTIEASDQVSDDTVEMPLPK_.4|_AADSQNSGEGNTGAAESSFSQEVSR_.3|_EGVQGPLNVSLSEEGK_.2|_TSTSNVEQYQAMVTSLEESLNK_.3|_DEEVSSADISSSSEVISQHLVSYR_.3|_TSTSNVEQYQAMVTSLEESLNKEK_.3|_ASIRPMVTPATVTNPTTTPTATVMPTTQVESQEAMQSEGPVEHVPVFGSTSGSVR_.6|_ASIRPMVTPATVTNPTTTPTATVMPTTQVESQEAMQSEGPVEHVPVFGSTSGSVR_.5|_EGVQGPLNVSLSEEGKSQEQILEILR_.3|_FRFGPPEDMPQTSSSHSDLGQLASQGGLGMYETPLFLAHEEESGGR_.5|_TREEEEDSTIEASDQVSDDTVEMPLPK_.3
A19-IR / IR-B	A19-IR	IR-B	C1R_HUMAN	Complement C1r subcomponent	C1R	P00736	6264.26	4087.84	0.615807	0.615807	1.21074	0.000645783	0.0083504	51	proteolysis,immune response,complement activation,complement activation, classical pathway,innate immune response	serine-type endopeptidase activity,calcium ion binding,protein binding,serine-type peptidase activity	extracellular region,extracellular exosome,blood microparticle	25	35	_C[+57]LPVC[+57]GKPVNPVEQR_.3|_C[+57]LPVC[+57]GKPVNPVEQR_.2|_NIGEFC[+57]GK_.2|_MGNFPWQVFTNIHGR_.3|_M[+16]GNFPWQVFTNIHGR_.3|_IQYYC[+57]HEPYYK_.3|_IQYYC[+57]HEPYYK_.2|_FC[+57]GQLGSPLGNPPGKK_.3|_TLDEFTIIQNLQPQYQFR_.3|_QGYQLIEGNQVLHSFTAVC[+57]QDDGTWHR_.4|_DYFIATC[+57]K_.2|_LPVANPQAC[+57]ENWLR_.2|_YTTTMGVNTYK_.2|_YTTTM[+16]GVNTYK_.2|_GGGALLGDR_.2|_LVFQQFDLEPSEGC[+57]FYDYVK_.3|_VSVHPDYR_.2|_WILTAAHTLYPK_.3|_MDVFSQNMFC[+57]AGHPSLK_.4|_MDVFSQNMFC[+57]AGHPSLK_.3|_M[+16]DVFSQNMFC[+57]AGHPSLK_.3|_MDVFSQNM[+16]FC[+57]AGHPSLK_.3|_MDVFSQNMFC[+57]AGHPSLK_.2|_VLNYVDWIK_.2|_ESEQGVYTC[+57]TAQGIWK_.3|_ESEQGVYTC[+57]TAQGIWK_.2|_LFGEVTSPLFPK_.2|_PYPNNFETTTVITVPTGYR_.3|_PYPNNFETTTVITVPTGYR_.2|_FC[+57]GQLGSPLGNPPGK_.2|_QDAC[+57]QGDSGGVFAVR_.2|_WVATGIVSWGIGC[+57]SR_.2|_QRPPDLDTSSNAVDLLFFTDESGDSR_.3|_GFLAYYQAVDLDEC[+57]ASR_.2|_LFGEVTSPLFPKPYPNNFETTTVITVPTGYR_.3
A19-IR / IR-B	A19-IR	IR-B	GLRX1_HUMAN	Glutaredoxin-1	GLRX	P35754	617.145	237.541	1.37743	1.37743	1.43683	0.000653952	0.00841358	15	nucleobase-containing small molecule interconversion,cell redox homeostasis,positive regulation of membrane potential,oxidation-reduction process,protein deglutathionylation,positive regulation of sodium ion transmembrane transporter activity	electron carrier activity,glutathione disulfide oxidoreductase activity,protein N-terminus binding,glutathione oxidoreductase activity	nucleus,mitochondrion,cytosol,extracellular exosome	7	11	_LKQIGALQ_.2|_VVVFIKPTC[+57]PYC[+57]R_.3|_VVVFIKPTC[+57]PYC[+57]R_.2|_VFIGKDC[+57]IGGC[+57]SDLVSLQQSGELLTR_.3|_AQEILSQLPIK_.2|_RAQEILSQLPIK_.3|_RAQEILSQLPIK_.2|_DC[+57]IGGC[+57]SDLVSLQQSGELLTR_.3|_DC[+57]IGGC[+57]SDLVSLQQSGELLTR_.2|_QGLLEFVDITATNHTNEIQDYLQQLTGAR_.4|_QGLLEFVDITATNHTNEIQDYLQQLTGAR_.3
A19-IR / IR-B	A19-IR	IR-B	PGS2_HUMAN	Decorin	DCN	P07585	3396.46	1914.68	0.82693	0.82693	1.63438	0.000750854	0.00941229	57	kidney development,placenta development,negative regulation of protein kinase activity,skeletal muscle tissue development,aging,response to mechanical stimulus,animal organ morphogenesis,positive regulation of autophagy,negative regulation of endothelial cell migration,positive regulation of phosphatidylinositol 3-kinase signaling,positive regulation of macroautophagy,negative regulation of angiogenesis,cytokine-mediated signaling pathway,peptide cross-linking via chondroitin 4-sulfate glycosaminoglycan,extracellular matrix disassembly,extracellular matrix organization,glycosaminoglycan metabolic process,chondroitin sulfate biosynthetic process,chondroitin sulfate catabolic process,dermatan sulfate biosynthetic process,response to lipopolysaccharide,wound healing,positive regulation of transcription from RNA polymerase II promoter,negative regulation of JAK-STAT cascade,positive regulation of mitochondrial depolarization,positive regulation of mitochondrial fission,negative regulation of vascular endothelial growth factor signaling pathway	protein kinase inhibitor activity,protein binding,collagen binding,glycosaminoglycan binding,poly(A) RNA binding,protein N-terminus binding,extracellular matrix binding	extracellular region,collagen type VI trimer,extracellular space,cytoplasm,Golgi lumen,lysosomal lumen,extracellular matrix	22	33	_VSPGAFTPLVKLER_.3|_VSPGAFTPLVK_.2|_KASYSGVSLFSNPVQYWEIQPSTFR_.3|_KASYSGVSLFSNPVQYWEIQPSTFR_.4|_KASYSGVSLFSNPVQYWEIQPSTFR_.5|_NLHALILVNNKISK_.3|_ASYSGVSLFSNPVQYWEIQPSTFR_.3|_VDAASLKGLNNLAK_.3|_VDAASLKGLNNLAK_.2|_NLHALILVNNK_.3|_NLHALILVNNK_.2|_VVQC[+57]SDLGLDKVPK_.3|_VVQC[+57]SDLGLDKVPK_.2|_SSGIENGAFQGMK_.2|_SSGIENGAFQGM[+16]K_.2|_SAIQLGNYK_.2|_KVTFNGLNQMIVIELGTNPLK_.3|_VVQC[+57]SDLGLDK_.2|_VPGGLAEHK_.2|_LTRVPGGLAEHK_.3|_AHENEITK_.2|_ELHLDNNK_.2|_DLPPDTTLLDLQNNK_.3|_DLPPDTTLLDLQNNK_.2|_TLQELRAHENEITK_.3|_ITEIKDGDFK_.2|_VTFNGLNQMIVIELGTNPLK_.3|_VTFNGLNQM[+16]IVIELGTNPLK_.3|_VTFNGLNQM[+16]IVIELGTNPLK_.2|_VTFNGLNQMIVIELGTNPLK_.2|_YIQVVYLHNNNISVVGSSDFC[+57]PPGHNTK_.4|_YIQVVYLHNNNISVVGSSDFC[+57]PPGHNTK_.3|_LGLSFNSISAVDNGSLANTPHLR_.3
A19-IR / IR-B	A19-IR	IR-B	UPAR_HUMAN	Urokinase plasminogen activator surface receptor	PLAUR	Q03405	223.531	405.761	-0.860156	0.860156	0.302354	0.000770563	0.0095774	6	positive regulation of protein phosphorylation,movement of cell or subcellular component,chemotaxis,signal transduction,blood coagulation,attachment of GPI anchor to protein,regulation of proteolysis,urokinase plasminogen activator signaling pathway,fibrinolysis,negative regulation of apoptotic process,positive regulation of DNA binding,positive regulation of epidermal growth factor receptor signaling pathway,positive regulation of release of cytochrome c from mitochondria,negative regulation of intrinsic apoptotic signaling pathway,negative regulation of cysteine-type endopeptidase activity involved in apoptotic signaling pathway	receptor activity,receptor binding,protein binding,enzyme binding,protein domain specific binding,urokinase plasminogen activator receptor activity	endoplasmic reticulum lumen,endoplasmic reticulum membrane,plasma membrane,integral component of plasma membrane,focal adhesion,integral component of membrane,extrinsic component of membrane,anchored component of membrane,extracellular exosome,invadopodium membrane	10	15	_TNGDC[+57]RVEEC[+57]ALGQDLC[+57]R_.3|_VEEC[+57]ALGQDLC[+57]R_.2|_SGC[+57]NHPDLDVQYR_.3|_GPMNQC[+57]LVATGTHEPK_.3|_GPM[+16]NQC[+57]LVATGTHEPK_.3|_GPMNQC[+57]LVATGTHEPK_.2|_GC[+57]ATASMC[+57]QHAHLGDAFSMNHIDVSC[+57]C[+57]TK_.5|_GC[+57]ATASMC[+57]QHAHLGDAFSMNHIDVSC[+57]C[+57]TK_.4|_SPEEQC[+57]LDVVTHWIQEGEEGRPK_.4|_SPEEQC[+57]LDVVTHWIQEGEEGRPK_.3|_ITSLTEVVC[+57]GLDLC[+57]NQGNSGR_.3|_ITSLTEVVC[+57]GLDLC[+57]NQGNSGR_.2|_LWEEGEELELVEK_.2|_C[+57]NEGPILELENLPQNGR_.2|_YLEC[+57]ISC[+57]GSSDMSC[+57]ER_.2
A19-IR / IR-B	A19-IR	IR-B	LMNB1_HUMAN	Lamin-B1	LMNB1	P20700	353.68	113.154	1.64416	1.64416	1.455	0.000773799	0.00960598	18		structural molecule activity,protein binding,phospholipase binding	nuclear envelope,nuclear inner membrane,lamin filament,nucleoplasm,membrane,nuclear matrix,nuclear membrane	59	97	_AGGPTTPLSPTR_.2|_ALYETELADARR_.3|_LQIELGK_.2|_DAALATALGDKK_.2|_ALYETELADAR_.2|_SMYEEEINETR_.2|_SMYEEEINETR_.3|_SM[+16]YEEEINETR_.2|_KESDLNGAQIK_.3|_KESDLNGAQIK_.2|_LAQALHEMREQHDAQVR_.5|_LAQALHEM[+16]REQHDAQVR_.5|_LAQALHEMREQHDAQVR_.4|_LAQALHEM[+16]REQHDAQVR_.4|_LAQALHEMREQHDAQVR_.3|_LAVYIDK_.2|_LYKEELEQTYHAK_.4|_LYKEELEQTYHAK_.3|_LYKEELEQTYHAK_.2|_EELEQTYHAK_.3|_EELEQTYHAK_.2|_C[+57]KAEHDQLLLNYAK_.4|_C[+57]KAEHDQLLLNYAK_.3|_C[+57]KAEHDQLLLNYAK_.2|_LREYEAALNSK_.3|_LREYEAALNSK_.2|_LVEVDSGR_.2|_RALDDTAR_.2|_AEHDQLLLNYAK_.3|_AEHDQLLLNYAK_.2|_LALDMEISAYRK_.3|_LALDMEISAYRK_.2|_DQIAQLEASLAAAK_.3|_DQIAQLEASLAAAK_.2|_IESLSSQLSNLQK_.3|_IESLSSQLSNLQK_.2|_IGDTSVSYK_.2|_QIEYEYK_.2|_C[+57]QSLTEDLEFRK_.3|_C[+57]QSLTEDLEFRK_.2|_KSMYEEEINETR_.3|_EYEAALNSK_.2|_QLADETLLK_.2|_DAALATALGDK_.2|_DQIAQLEASLAAAKK_.3|_DQIAQLEASLAAAKK_.2|_SMYEEEINETRR_.3|_ESDLNGAQIK_.2|_LAQALHEMR_.2|_LAQALHEM[+16]R_.2|_KIGDTSVSYK_.2|_NSQGEEVAQR_.2|_SLEGDLEDLK_.2|_LKNTSEQDQPMGGWEMIRK_.4|_KQLADETLLK_.2|_MRIESLSSQLSNLQK_.3|_M[+16]RIESLSSQLSNLQK_.3|_M[+16]RIESLSSQLSNLQK_.2|_MRIESLSSQLSNLQK_.2|_IQELEDLLAK_.2|_QLADETLLKVDLENR_.3|_NQNSWGTGEDVKVILK_.3|_SLETENSALQLQVTER_.3|_SLETENSALQLQVTER_.2|_LVEVDSGRQIEYEYK_.3|_KQLADETLLKVDLENR_.3|_NTSEQDQPMGGWEMIR_.3|_NTSEQDQPMGGWEMIR_.2|_SLEGDLEDLKDQIAQLEASLAAAK_.4|_SLEGDLEDLKDQIAQLEASLAAAK_.3|_LALDMEISAYR_.2|_KSLEGDLEDLKDQIAQLEASLAAAK_.4|_KSLEGDLEDLKDQIAQLEASLAAAK_.3|_NQNSWGTGEDVK_.2|_NTSEQDQPMGGWEMIRK_.3|_NTSEQDQPM[+16]GGWEMIRK_.3|_NTSEQDQPMGGWEM[+16]IRK_.3|_NTSEQDQPMGGWEMIRK_.2|_SLEGDLEDLKDQIAQLEASLAAAKK_.4|_SLEGDLEDLKDQIAQLEASLAAAKK_.3|_C[+57]QSLTEDLEFR_.2|_DQMQQQLNDYEQLLDVK_.3|_DQM[+16]QQQLNDYEQLLDVK_.3|_DQM[+16]QQQLNDYEQLLDVK_.2|_DQMQQQLNDYEQLLDVK_.2|_LKNTSEQDQPMGGWEMIR_.3|_LKNTSEQDQPMGGWEMIR_.2|_LSSEM[+16]NTSTVNSAR_.2|_LSSEMNTSTVNSAR_.2|_SLETENSALQLQVTEREEVR_.3|_EREMAEIRDQMQQQLNDYEQLLDVK_.4|_EREMAEIRDQMQQQLNDYEQLLDVK_.3|_LSSEMNTSTVNSAREELMESR_.3|_AGQTVTIWAANAGVTASPPTDLIWK_.3|_TTIPEEEEEEEEAAGVVVEEELFHQQGTPR_.4|_TTIPEEEEEEEEAAGVVVEEELFHQQGTPR_.3|_EMAEIRDQMQQQLNDYEQLLDVK_.3
A19-IR / IR-B	A19-IR	IR-B	IBP2_HUMAN	Insulin-like growth factor-binding protein 2	IGFBP2	P18065	245.115	111.842	1.132	1.132	1.23083	0.000848381	0.0103934	18	regulation of cell growth,signal transduction,female pregnancy,aging,response to nutrient,response to mechanical stimulus,response to lithium ion,response to estradiol,response to retinoic acid,cellular response to hormone stimulus,positive regulation of activated T cell proliferation,response to drug,regulation of insulin-like growth factor receptor signaling pathway,response to estrogen,cellular protein metabolic process,response to glucocorticoid,negative regulation of canonical Wnt signaling pathway	receptor binding,protein binding,insulin-like growth factor I binding,insulin-like growth factor II binding	extracellular region,extracellular space,apical plasma membrane,cytoplasmic vesicle,extracellular exosome	11	14	_MPC[+57]AELVREPGC[+57]GC[+57]C[+57]SVC[+57]AR_.3|_LEGEAC[+57]GVYTPR_.2|_TPC[+57]QQELDQVLER_.2|_LAAC[+57]GPPPVAPPAAVAAVAGGAR_.3|_LAAC[+57]GPPPVAPPAAVAAVAGGAR_.2|_C[+57]PPC[+57]TPER_.2|_GPLEHLYSLHIPNC[+57]DK_.4|_GPLEHLYSLHIPNC[+57]DK_.3|_LPDERGPLEHLYSLHIPNC[+57]DK_.5|_LPDERGPLEHLYSLHIPNC[+57]DK_.4|_GDPEC[+57]HLFYNEQQEAR_.3|_GEC[+57]WC[+57]VNPNTGK_.2|_LIQGAPTIRGDPEC[+57]HLFYNEQQEAR_.4|_C[+57]YPHPGSELPLQALVMGEGTC[+57]EK_.3
A19-IR / IR-B	A19-IR	IR-B	RS30_HUMAN	40S ribosomal protein S30	FAU	P62861	39.0186	89.623	-1.19971	1.19971	0.0675643	0.00104727	0.0123292	3				4	7	_FVNVVPTFGK_.2|_FVNVVPTFGK_.1|_FVNVVPTFGKK_.3|_FVNVVPTFGKK_.2|_RFVNVVPTFGK_.3|_RFVNVVPTFGK_.2|_RFVNVVPTFGKK_.3
A19-IR / IR-B	A19-IR	IR-B	GLU2B_HUMAN	Glucosidase 2 subunit beta	PRKCSH	P14314	320.973	573.228	-0.836654	0.836654	1.01901	0.00137277	0.0152838	15	protein folding,N-glycan processing,intracellular signal transduction	protein kinase C binding,calcium ion binding,ion channel binding,phosphoprotein binding	intracellular,endoplasmic reticulum,endoplasmic reticulum lumen	34	64	_SLEDQVEMLR_.2|_SLEDQVEM[+16]LR_.2|_LIELQAGKK_.2|_NKFEEAER_.2|_ESLQQMAEVTR_.2|_ESLQQM[+16]AEVTR_.2|_LGGSPTSLGTWGSWIGPDHDKFSAMKYEQGTGC[+57]WQGPNR_.5|_LGGSPTSLGTWGSWIGPDHDKFSAM[+16]KYEQGTGC[+57]WQGPNR_.5|_LGGSPTSLGTWGSWIGPDHDKFSAMKYEQGTGC[+57]WQGPNR_.4|_SLKDMEESIR_.3|_SLKDMEESIR_.2|_SLKDM[+16]EESIR_.2|_GVSLTNHHFYDESK_.4|_GVSLTNHHFYDESK_.3|_GVSLTNHHFYDESK_.2|_TVKEEAEKPEREAK_.4|_TVKEEAEKPEREAK_.3|_LIELQAGK_.2|_DMEESIR_.2|_DM[+16]EESIR_.2|_TVKEEAEKPER_.3|_TVKEEAEKPER_.2|_AQQEQELAADAFK_.3|_AQQEQELAADAFK_.2|_KLIELQAGK_.2|_ILIEDWKK_.2|_KILIEDWK_.2|_YEQGTGC[+57]WQGPNR_.3|_YEQGTGC[+57]WQGPNR_.2|_ERESLQQM[+16]AEVTR_.3|_ERESLQQMAEVTR_.3|_ERESLQQMAEVTR_.2|_ERESLQQM[+16]AEVTR_.2|_KLIELQAGKK_.2|_LWEEQLAAAK_.2|_KILIEDWKK_.2|_ETM[+16]VTSTTEPSR_.2|_ETMVTSTTEPSR_.2|_LGGSPTSLGTWGSWIGPDHDKFSAMK_.4|_LGGSPTSLGTWGSWIGPDHDKFSAM[+16]K_.4|_LGGSPTSLGTWGSWIGPDHDKFSAM[+16]K_.3|_LGGSPTSLGTWGSWIGPDHDKFSAMK_.3|_SEALPTDLPAPSAPDLTEPK_.3|_SEALPTDLPAPSAPDLTEPK_.2|_DGSDEPGTAAC[+57]PNGSFHC[+57]TNTGYKPLYIPSNR_.5|_DGSDEPGTAAC[+57]PNGSFHC[+57]TNTGYKPLYIPSNR_.4|_DGSDEPGTAAC[+57]PNGSFHC[+57]TNTGYKPLYIPSNR_.3|_PFTC[+57]LDGSATIPFDQVNDDYC[+57]DC[+57]K_.4|_PFTC[+57]LDGSATIPFDQVNDDYC[+57]DC[+57]K_.3|_LGGSPTSLGTWGSWIGPDHDK_.3|_LGGSPTSLGTWGSWIGPDHDK_.2|_M[+16]PPYDEQTQAFIDAAQEAR_.3|_MPPYDEQTQAFIDAAQEAR_.3|_MPPYDEQTQAFIDAAQEAR_.2|_VNDGVC[+57]DC[+57]C[+57]DGTDEYNSGVIC[+57]ENTC[+57]K_.4|_VNDGVC[+57]DC[+57]C[+57]DGTDEYNSGVIC[+57]ENTC[+57]K_.3|_YRSEALPTDLPAPSAPDLTEPK_.3|_YRSEALPTDLPAPSAPDLTEPK_.2|_DGSDEPGTAAC[+57]PNGSFHC[+57]TNTGYK_.3|_GVSLTNHHFYDESKPFTC[+57]LDGSATIPFDQVNDDYC[+57]DC[+57]K_.5|_GVSLTNHHFYDESKPFTC[+57]LDGSATIPFDQVNDDYC[+57]DC[+57]K_.4|_ILIEDWK_.1|_VNDGVC[+57]DC[+57]C[+57]DGTDEYNSGVIC[+57]ENTC[+57]KEK_.3|_C[+57]EYLMELMTPAAC[+57]PEPPPEAPTEDDHDEL_.3
A19-IR / IR-B	A19-IR	IR-B	RSSA_HUMAN	40S ribosomal protein SA	RPSA	P08865	214.203	380.93	-0.830548	0.830548	0.978037	0.00154392	0.0165774	18	ribosomal small subunit assembly,nuclear-transcribed mRNA catabolic process, nonsense-mediated decay,endonucleolytic cleavage in ITS1 to separate SSU-rRNA from 5.8S rRNA and LSU-rRNA from tricistronic rRNA transcript (SSU-rRNA, 5.8S rRNA, LSU-rRNA),endonucleolytic cleavage to generate mature 3'-end of SSU-rRNA from (SSU-rRNA, 5.8S rRNA, LSU-rRNA),rRNA processing,rRNA export from nucleus,translation,translational initiation,SRP-dependent cotranslational protein targeting to membrane,cell adhesion,viral transcription,viral entry into host cell	virus receptor activity,structural constituent of ribosome,laminin receptor activity,protein binding,ribosome binding,poly(A) RNA binding,laminin binding	nucleus,nucleoplasm,cytoplasm,cytosol,plasma membrane,membrane,cytosolic small ribosomal subunit,90S preribosome,extracellular exosome	21	46	_FAAATGATPIAGR_.2|_FAAATGATPIAGR_.3|_AIVAIENPADVSVISSR_.2|_AIVAIENPADVSVISSR_.3|_LLVVTDPR_.2|_FTPGTFTNQIQAAFREPR_.3|_FTPGTFTNQIQAAFREPR_.4|_FTPGTFTNQIQAAFREPR_.2|_KSDGIYIINLK_.2|_KSDGIYIINLK_.3|_DPEEIEK_.2|_SDGIYIINLKR_.3|_RKSDGIYIINLK_.3|_AVLKFAAATGATPIAGR_.3|_GAHSVGLMWWMLAR_.3|_GAHSVGLM[+16]WWMLAR_.3|_GAHSVGLMWWM[+16]LAR_.3|_GAHSVGLM[+16]WWM[+16]LAR_.3|_GAHSVGLM[+16]WWMLAR_.2|_GAHSVGLMWWMLAR_.2|_GAHSVGLM[+16]WWM[+16]LAR_.2|_FTPGTFTNQIQAAFR_.3|_FTPGTFTNQIQAAFR_.2|_DPEEIEKEEQAAAEK_.3|_DPEEIEKEEQAAAEK_.2|_SDGIYIINLK_.2|_ADHQPLTEASYVNLPTIALC[+57]NTDSPLR_.5|_ADHQPLTEASYVNLPTIALC[+57]NTDSPLR_.4|_ADHQPLTEASYVNLPTIALC[+57]NTDSPLR_.3|_EHPWEVMPDLYFYR_.3|_EHPWEVMPDLYFYR_.2|_YVDIAIPC[+57]NNK_.2|_FLAAGTHLGGTNLDFQMEQYIYK_.4|_FLAAGTHLGGTNLDFQM[+16]EQYIYK_.3|_FLAAGTHLGGTNLDFQMEQYIYK_.3|_EHPWEVM[+16]PDLYFYRDPEEIEK_.4|_EHPWEVMPDLYFYRDPEEIEK_.4|_EHPWEVMPDLYFYRDPEEIEK_.3|_FLAAGTHLGGTNLDFQMEQYIYKR_.4|_FLAAGTHLGGTNLDFQM[+16]EQYIYKR_.4|_FLAAGTHLGGTNLDFQMEQYIYKR_.3|_EHPWEVM[+16]PDLYFYRDPEEIEKEEQAAAEK_.5|_EHPWEVMPDLYFYRDPEEIEKEEQAAAEK_.5|_EHPWEVMPDLYFYRDPEEIEKEEQAAAEK_.4|_EHPWEVM[+16]PDLYFYRDPEEIEKEEQAAAEK_.4|_LLVVTDPRADHQPLTEASYVNLPTIALC[+57]NTDSPLR_.4
A19-IR / IR-B	A19-IR	IR-B	SMD3_HUMAN	Small nuclear ribonucleoprotein Sm D3	SNRPD3	P62318	69.6795	13.1246	2.40846	2.40846	1.2081	0.00219028	0.0216578	6	spliceosomal complex assembly,spliceosomal snRNP assembly,mRNA splicing, via spliceosome,termination of RNA polymerase II transcription,protein methylation,histone mRNA metabolic process,RNA splicing,nuclear import	protein binding,enzyme binding,U2 snRNA binding,poly(A) RNA binding,telomerase RNA binding,histone pre-mRNA DCP binding,U7 snRNA binding,U1 snRNP binding	commitment complex,nucleoplasm,spliceosomal complex,U5 snRNP,U7 snRNP,U1 snRNP,U2 snRNP,U4 snRNP,U12-type spliceosomal complex,cytoplasm,cytosol,small nuclear ribonucleoprotein complex,methylosome,pICln-Sm protein complex,SMN-Sm protein complex,extracellular exosome,prespliceosome,precatalytic spliceosome,catalytic step 2 spliceosome,spliceosomal tri-snRNP complex,telomerase holoenzyme complex	6	8	_VAQLEQVYIR_.2|_FLILPDMLK_.2|_FLILPDM[+16]LK_.2|_VLHEAEGHIVTC[+57]ETNTGEVYR_.4|_VLHEAEGHIVTC[+57]ETNTGEVYR_.3|_VLHEAEGHIVTC[+57]ETNTGEVYRGK_.4|_LIEAEDNMNC[+57]QMSNITVTYR_.3|_GKLIEAEDNMNC[+57]QMSNITVTYR_.3
A19-IR / IR-B	A19-IR	IR-B	PCBP2_HUMAN	Poly(rC)-binding protein 2	PCBP2	Q15366	92.7694	46.8646	0.985151	0.985151	0.788534	0.00229286	0.0223702	9	mRNA splicing, via spliceosome,gene expression,mRNA metabolic process,negative regulation of type I interferon production,viral RNA genome replication,proteasome-mediated ubiquitin-dependent protein catabolic process,innate immune response,negative regulation of defense response to virus,defense response to virus,IRES-dependent viral translational initiation	RNA binding,protein binding,enzyme binding,ubiquitin protein ligase binding,poly(A) RNA binding,C-rich single-stranded DNA binding	nucleus,nucleoplasm,cytoplasm,cytosol,focal adhesion,membrane,intracellular ribonucleoprotein complex,extracellular exosome	22	55	_LVVPASQC[+57]GSLIGKGGC[+57]K_.3|_IANPVEGSTDR_.2|_IITLAGPTNAIFK_.2|_IITLAGPTNAIFK_.3|_INISEGNC[+57]PER_.3|_AFAMIIDK_.2|_AFAM[+16]IIDK_.2|_LVVPASQC[+57]GSLIGK_.3|_LVVPASQC[+57]GSLIGK_.2|_PSSSPVIFAGGQDR_.3|_PSSSPVIFAGGQDR_.2|_LSSETGGMGSS_.2|_LSSETGGM[+16]GSS_.2|_PKPSSSPVIFAGGQDR_.3|_AFAMIIDKLEEDISSSMTNSTAASRPPVTLR_.6|_AFAM[+16]IIDKLEEDISSSM[+16]TNSTAASRPPVTLR_.5|_AFAM[+16]IIDKLEEDISSSMTNSTAASRPPVTLR_.5|_AFAMIIDKLEEDISSSM[+16]TNSTAASRPPVTLR_.5|_AFAMIIDKLEEDISSSMTNSTAASRPPVTLR_.5|_AFAM[+16]IIDKLEEDISSSM[+16]TNSTAASRPPVTLR_.4|_AFAM[+16]IIDKLEEDISSSMTNSTAASRPPVTLR_.4|_AFAMIIDKLEEDISSSM[+16]TNSTAASRPPVTLR_.4|_AFAMIIDKLEEDISSSMTNSTAASRPPVTLR_.4|_AFAMIIDKLEEDISSSMTNSTAASRPPVTLR_.3|_LHQLAMQQSHFPMTHGNTGFSGIESSSPEVK_.6|_LHQLAMQQSHFPMTHGNTGFSGIESSSPEVK_.5|_LHQLAM[+16]QQSHFPMTHGNTGFSGIESSSPEVK_.5|_LHQLAMQQSHFPM[+16]THGNTGFSGIESSSPEVK_.5|_LHQLAMQQSHFPMTHGNTGFSGIESSSPEVK_.4|_LHQLAM[+16]QQSHFPM[+16]THGNTGFSGIESSSPEVK_.4|_LHQLAM[+16]QQSHFPMTHGNTGFSGIESSSPEVK_.4|_LHQLAMQQSHFPM[+16]THGNTGFSGIESSSPEVK_.4|_LHQLAMQQSHFPMTHGNTGFSGIESSSPEVK_.3|_AITIAGIPQSIIEC[+57]VK_.3|_AITIAGIPQSIIEC[+57]VK_.2|_GVTIPYRPKPSSSPVIFAGGQDR_.4|_GVTIPYRPKPSSSPVIFAGGQDR_.3|_LEEDISSSMTNSTAASRPPVTLR_.4|_LEEDISSSM[+16]TNSTAASRPPVTLR_.3|_LEEDISSSMTNSTAASRPPVTLR_.3|_QIC[+57]VVMLETLSQSPPK_.3|_QIC[+57]VVMLETLSQSPPK_.2|_IKEIRESTGAQVQVAGDM[+16]LPNSTER_.4|_ESTGAQVQVAGDM[+16]LPNSTER_.3|_ESTGAQVQVAGDMLPNSTER_.3|_ESTGAQVQVAGDMLPNSTER_.2|_ESTGAQVQVAGDM[+16]LPNSTER_.2|_QVTITGSAASISLAQYLINVR_.3|_QVTITGSAASISLAQYLINVR_.2|_GYWGLDASAQTTSHELTIPNDLIGC[+57]IIGR_.4|_GYWGLDASAQTTSHELTIPNDLIGC[+57]IIGR_.3|_EIRESTGAQVQVAGDMLPNSTER_.3|_IANPVEGSTDRQVTITGSAASISLAQYLINVR_.4|_IANPVEGSTDRQVTITGSAASISLAQYLINVR_.3|_YSTGSDSASFPHTTPSMC[+57]LNPDLEGPPLEAYTIQGQYAIPQPDLTK_.5
A19-IR / IR-B	A19-IR	IR-B	PTX3_HUMAN	Pentraxin-related protein PTX3	PTX3	P26022	1071.2	2136.67	-0.996143	0.996143	1.27624	0.00237111	0.0229155	18	response to yeast,inflammatory response,opsonization,negative regulation by host of viral exo-alpha-sialidase activity,negative regulation by host of viral glycoprotein metabolic process,innate immune response,positive regulation of nitric oxide biosynthetic process,negative regulation of viral entry into host cell,positive regulation of phagocytosis,negative regulation of exo-alpha-sialidase activity,negative regulation of glycoprotein metabolic process	complement component C1q binding,(1->3)-beta-D-glucan binding,protein binding,identical protein binding,virion binding	extracellular region,extracellular space	7	7	_LAESLARPC[+57]APGAPAEAR_.3|_SWLPAGC[+57]ETAILFPMR_.2|_ADLHAVQGWAAR_.3|_LTSALDELLQATR_.2|_MEGAEAQRPEEAGR_.3|_ALAAVLEELR_.2|_ETGGAESC[+57]HIR_.3
A19-IR / IR-B	A19-IR	IR-B	HS90B_HUMAN	Heat shock protein HSP 90-beta	HSP90AB1	P08238	795.781	1376.91	-0.790994	0.790994	1.48833	0.00251369	0.0238019	48	placenta development,protein folding,response to unfolded protein,response to salt stress,virion attachment to host cell,positive regulation of transforming growth factor beta receptor signaling pathway,regulation of protein ubiquitination,positive regulation of protein binding,negative regulation of proteasomal ubiquitin-dependent protein catabolic process,positive regulation of phosphoprotein phosphatase activity,positive regulation of protein import into nucleus, translocation,cellular response to drug,Fc-gamma receptor signaling pathway involved in phagocytosis,response to cocaine,negative regulation of neuron apoptotic process,positive regulation of nitric oxide biosynthetic process,positive regulation of cell differentiation,positive regulation of cell size,protein stabilization,regulation of interferon-gamma-mediated signaling pathway,regulation of type I interferon-mediated signaling pathway,cellular response to interleukin-4,cellular response to organic cyclic compound,positive regulation of protein serine/threonine kinase activity,fibril organization,cell-cell adhesion,regulation of cellular response to heat,negative regulation of complement-dependent cytotoxicity,positive regulation of protein localization to cell surface	glycoprotein binding,UTP binding,CTP binding,double-stranded RNA binding,protein binding,ATP binding,GTP binding,drug binding,sulfonylurea receptor binding,protein kinase regulator activity,kinase binding,protein kinase binding,MHC class II protein complex binding,nitric-oxide synthase regulator activity,TPR domain binding,heat shock protein binding,dATP binding,histone deacetylase binding,ion channel binding,poly(A) RNA binding,protein dimerization activity,unfolded protein binding,cadherin binding involved in cell-cell adhesion,histone methyltransferase binding	nucleus,nucleoplasm,cytoplasm,mitochondrion,lysosomal membrane,cytosol,cell-cell adherens junction,cell surface,membrane,inclusion body,basolateral plasma membrane,apical plasma membrane,brush border membrane,aryl hydrocarbon receptor complex,melanosome,extracellular exosome,sperm head plasma membrane,ooplasm,COP9 signalosome	84	175	_EMLQQSK_.2|_HLEINPDHPIVETLR_.4|_HLEINPDHPIVETLR_.3|_HLEINPDHPIVETLR_.2|_KHLEINPDHPIVETLR_.4|_KHLEINPDHPIVETLR_.3|_KHLEINPDHPIVETLR_.2|_ALLFIPR_.2|_YIDQEELNK_.2|_YHTSQSGDEMTSLSEYVSR_.3|_YHTSQSGDEMTSLSEYVSR_.4|_YHTSQSGDEM[+16]TSLSEYVSR_.3|_YHTSQSGDEM[+16]TSLSEYVSR_.2|_YHTSQSGDEMTSLSEYVSR_.2|_LVSSPC[+57]C[+57]IVTSTYGWTANMER_.3|_LVSSPC[+57]C[+57]IVTSTYGWTANMER_.4|_LVSSPC[+57]C[+57]IVTSTYGWTANM[+16]ER_.3|_GVVDSEDLPLNISR_.2|_GVVDSEDLPLNISR_.3|_ADLINNLGTIAK_.2|_ADLINNLGTIAK_.3|_EQVANSAFVER_.2|_EQVANSAFVER_.3|_ELISNASDALDKIR_.3|_ELISNASDALDKIR_.2|_IRYESLTDPSK_.2|_IRYESLTDPSK_.3|_VILHLKEDQTEYLEER_.4|_VILHLKEDQTEYLEER_.3|_VILHLKEDQTEYLEER_.2|_FYEAFSK_.2|_FYEAFSK_.1|_AQALRDNSTMGYMMAK_.3|_AQALRDNSTM[+16]GYMMAK_.3|_AQALRDNSTMGYM[+16]MAK_.3|_AQALRDNSTMGYMM[+16]AK_.3|_AQALRDNSTMGYMMAK_.2|_APFDLFENKK_.3|_APFDLFENKK_.2|_RAPFDLFENK_.3|_RAPFDLFENK_.2|_EGLELPEDEEEKKK_.4|_EGLELPEDEEEKKK_.3|_EGLELPEDEEEKKK_.2|_ELISNASDALDK_.3|_ELISNASDALDK_.2|_LGIHEDSTNRR_.3|_VILHLKEDQTEYLEERR_.5|_VILHLKEDQTEYLEERR_.4|_VILHLKEDQTEYLEERR_.3|_EDQTEYLEER_.3|_EDQTEYLEER_.2|_RLSELLR_.2|_HFSVEGQLEFR_.3|_HFSVEGQLEFR_.2|_TLTLVDTGIGMTK_.3|_TLTLVDTGIGM[+16]TK_.3|_TLTLVDTGIGMTK_.2|_TLTLVDTGIGM[+16]TK_.2|_GEKEEEDKDDEEKPK_.4|_GEKEEEDKDDEEKPK_.3|_HSQFIGYPITLYLEK_.4|_HSQFIGYPITLYLEK_.3|_HSQFIGYPITLYLEK_.2|_IRYESLTDPSKLDSGK_.4|_IRYESLTDPSKLDSGK_.3|_IRYESLTDPSKLDSGK_.2|_RAPFDLFENKK_.3|_RAPFDLFENKK_.2|_EGLELPEDEEEK_.3|_EGLELPEDEEEK_.2|_EKYIDQEELNK_.3|_EKYIDQEELNK_.2|_IEDVGSDEEDDSGKDKK_.4|_IEDVGSDEEDDSGKDKK_.3|_ADHGEPIGR_.2|_YESLTDPSKLDSGKELK_.4|_YESLTDPSKLDSGKELK_.3|_YESLTDPSKLDSGKELK_.2|_EDQTEYLEERR_.3|_EDQTEYLEERR_.2|_KHSQFIGYPITLYLEK_.4|_KHSQFIGYPITLYLEK_.3|_KHSQFIGYPITLYLEK_.2|_LMKEILDK_.2|_NLKLGIHEDSTNR_.3|_AKFENLC[+57]K_.2|_KFYEAFSK_.2|_SLTNDWEDHLAVK_.3|_SLTNDWEDHLAVK_.2|_YIDQEELNKTKPIWTR_.4|_YIDQEELNKTKPIWTR_.3|_EGLELPEDEEEKK_.3|_EGLELPEDEEEKK_.2|_YESLTDPSKLDSGK_.3|_YESLTDPSKLDSGK_.2|_ELKIDIIPNPQER_.3|_ELKIDIIPNPQER_.2|_HSQFIGYPITLYLEKER_.4|_HSQFIGYPITLYLEKER_.3|_YESLTDPSK_.2|_C[+57]LELFSELAEDKENYKK_.4|_C[+57]LELFSELAEDKENYKK_.3|_C[+57]LELFSELAEDKENYKK_.2|_KC[+57]LELFSELAEDKENYK_.4|_KC[+57]LELFSELAEDKENYK_.3|_APFDLFENK_.2|_IKEKYIDQEELNK_.3|_KHSQFIGYPITLYLEKER_.4|_KHSQFIGYPITLYLEKER_.3|_HNDDEQYAWESSAGGSFTVR_.4|_HNDDEQYAWESSAGGSFTVR_.3|_HNDDEQYAWESSAGGSFTVR_.2|_SLVSVTKEGLELPEDEEEKK_.4|_LGIHEDSTNR_.2|_IEDVGSDEEDDSGKDK_.3|_SIYYITGESK_.2|_VFIMDSC[+57]DELIPEYLNFIR_.4|_VFIMDSC[+57]DELIPEYLNFIR_.3|_VFIM[+16]DSC[+57]DELIPEYLNFIR_.3|_VFIM[+16]DSC[+57]DELIPEYLNFIR_.2|_VFIMDSC[+57]DELIPEYLNFIR_.2|_IDIIPNPQER_.2|_SIYYITGESKEQVANSAFVER_.4|_SIYYITGESKEQVANSAFVER_.3|_SIYYITGESKEQVANSAFVER_.2|_GFEVVYMTEPIDEYC[+57]VQQLK_.4|_GFEVVYMTEPIDEYC[+57]VQQLK_.3|_GFEVVYM[+16]TEPIDEYC[+57]VQQLK_.3|_NPDDITQEEYGEFYK_.3|_NPDDITQEEYGEFYK_.2|_DNSTMGYMMAK_.2|_DNSTM[+16]GYMMAK_.2|_DNSTMGYM[+16]MAK_.2|_DNSTMGYMM[+16]AK_.2|_DNSTM[+16]GYM[+16]MAK_.2|_DNSTM[+16]GYMM[+16]AK_.2|_DNSTMGYM[+16]M[+16]AK_.2|_DNSTM[+16]GYM[+16]M[+16]AK_.2|_RVFIMDSC[+57]DELIPEYLNFIR_.4|_RVFIMDSC[+57]DELIPEYLNFIR_.3|_RVFIM[+16]DSC[+57]DELIPEYLNFIR_.3|_EIFLRELISNASDALDK_.3|_EISDDEAEEEK_.2|_TLTLVDTGIGMTKADLINNLGTIAK_.4|_TLTLVDTGIGMTKADLINNLGTIAK_.3|_RGFEVVYMTEPIDEYC[+57]VQQLK_.4|_RGFEVVYM[+16]TEPIDEYC[+57]VQQLK_.3|_RGFEVVYMTEPIDEYC[+57]VQQLK_.3|_C[+57]LELFSELAEDKENYK_.3|_KRGFEVVYMTEPIDEYC[+57]VQQLK_.4|_KRGFEVVYM[+16]TEPIDEYC[+57]VQQLK_.4|_KRGFEVVYMTEPIDEYC[+57]VQQLK_.3|_TKPIWTRNPDDITQEEYGEFYK_.4|_TKPIWTRNPDDITQEEYGEFYK_.3|_LDSGKELKIDIIPNPQER_.3|_LGLGIDEDEVAAEEPNAAVPDEIPPLEGDEDASR_.5|_LGLGIDEDEVAAEEPNAAVPDEIPPLEGDEDASR_.4|_LGLGIDEDEVAAEEPNAAVPDEIPPLEGDEDASR_.3|_SLTNDWEDHLAVKHFSVEGQLEFR_.4|_SLTNDWEDHLAVKHFSVEGQLEFR_.3|_SLVSVTKEGLELPEDEEEK_.3|_VVVITKHNDDEQYAWESSAGGSFTVR_.4|_VVVITKHNDDEQYAWESSAGGSFTVR_.3|_C[+57]LELFSELAEDK_.2|_DLVVLLFETALLSSGFSLEDPQTHSNR_.4|_DLVVLLFETALLSSGFSLEDPQTHSNR_.3|_GFEVVYMTEPIDEYC[+57]VQQLKEFDGK_.4|_GFEVVYMTEPIDEYC[+57]VQQLKEFDGK_.3|_IEDVGSDEEDDSGK_.2|_YIDQEELNKTKPIWTRNPDDITQEEYGEFYK_.5|_KC[+57]LELFSELAEDK_.2|_PIWTRNPDDITQEEYGEFYK_.3|_LGLGIDEDEVAAEEPNAAVPDEIPPLEGDEDASRM[+16]EEVD_.4|_LGLGIDEDEVAAEEPNAAVPDEIPPLEGDEDASRMEEVD_.4
A19-IR / IR-B	A19-IR	IR-B	ATD3C_HUMAN;ATD3B_HUMAN;ATD3A_HUMAN	ATPase family AAA domain-containing protein 3C;ATPase family AAA domain-containing protein 3B;ATPase family AAA domain-containing protein 3A	ATAD3C;ATAD3B;ATAD3A	Q5T2N8;Q5T9A4;Q9NVI7	68.6983	55.0778	0.318802	0.318802	0.0287745	0.0027135	0.0251576	3	;;cell growth,negative regulation of apoptotic process	ATP binding;ATP binding;ATP binding	;mitochondrial inner membrane;mitochondrion,mitochondrial inner membrane,integral component of membrane,mitochondrial nucleoid	1	1	_EGVTAMHK_.2
A19-IR / IR-B	A19-IR	IR-B	HMGA1_HUMAN	High mobility group protein HMG-I/HMG-Y	HMGA1	P17096	974.648	2350.57	-1.27006	1.27006	1.28101	0.00345	0.0299546	21	DNA unwinding involved in DNA replication,nucleosome disassembly,regulation of transcription, DNA-templated,transcription from RNA polymerase II promoter,protein complex assembly,negative regulation of cell proliferation,response to virus,negative regulation of chromatin silencing,senescence-associated heterochromatin focus assembly,negative regulation of transcription, DNA-templated,positive regulation of transcription, DNA-templated,positive regulation of transcription from RNA polymerase II promoter,nuclear transport,establishment of integrated proviral latency,oncogene-induced cell senescence,positive regulation of cellular senescence	transcriptional activator activity, RNA polymerase II distal enhancer sequence-specific binding,DNA binding,AT DNA binding,chromatin binding,transcription factor activity, sequence-specific DNA binding,protein binding,transcription factor binding,enzyme binding,ligand-dependent nuclear receptor transcription coactivator activity,retinoic acid receptor binding,peroxisome proliferator activated receptor binding,retinoid X receptor binding	nucleus,nucleoplasm,transcription factor complex,cytosol,focal adhesion,senescence-associated heterochromatin focus,RNA polymerase II transcription factor complex	9	13	_KLEKEEEEGISQESSEEEQ_.3|_KQPPVSPGTALVGSQKEPSEVPTPK_.4|_KQPPVSPGTALVGSQKEPSEVPTPK_.3|_KQPPVSPGTALVGSQKEPSEVPTPK_.5|_SSQPLASKQEKDGTEK_.3|_SSQPLASKQEK_.3|_SSQPLASKQEK_.2|_SSQPLASK_.2|_EPSEVPTPK_.2|_KQPPVSPGTALVGSQK_.3|_KQPPVSPGTALVGSQK_.2|_QPPVSPGTALVGSQK_.2|_QPPVSPGTALVGSQKEPSEVPTPK_.3
A19-IR / IR-B	A19-IR	IR-B	LETM1_HUMAN	LETM1 and EF-hand domain-containing protein 1, mitochondrial	LETM1	O95202	46.5847	6.89183	2.7569	2.7569	0.286066	0.00364173	0.0310152	3	cellular metal ion homeostasis,cristae formation	calcium ion binding,protein binding,ribosome binding	mitochondrion,mitochondrial inner membrane,integral component of membrane	43	58	_ALGVTEDR_.2|_VLDELKHYYHGFR_.4|_LLWIDTK_.2|_IRETGERPSNEEIMR_.4|_IRETGERPSNEEIMR_.3|_LIAEEGVDSLNVK_.3|_LIAEEGVDSLNVK_.2|_GSATKDFSVFFQK_.3|_GSATKDFSVFFQK_.2|_RSEVAKDFEPER_.3|_KLEEGGPVYSPPAEVVVKK_.4|_KLEEGGPVYSPPAEVVVKK_.3|_VAEVEGEQVDNKAK_.3|_AKLEATLQEEAAIQQEHR_.4|_AKLEATLQEEAAIQQEHR_.3|_ETGERPSNEEIMR_.3|_LTSLAAALDENKDGK_.3|_DTAPVLEGLK_.2|_LLELQSIGTNNFLR_.3|_LLELQSIGTNNFLR_.2|_AKLEATLQEEAAIQQEHREK_.4|_ADDKLIAEEGVDSLNVK_.3|_QWLDLHLHQEIPTSLLILSR_.4|_QWLDLHLHQEIPTSLLILSR_.3|_EDVQDYSEDLQEIKK_.3|_EDVQDYSEDLQEIKK_.2|_LTSLAAALDENKDGKVNIDDLVK_.4|_LEATLQEEAAIQQEHR_.3|_LEATLQEEAAIQQEHR_.2|_LTSLAAALDENK_.2|_KLEEGGPVYSPPAEVVVK_.3|_STLQTLPEIVAK_.2|_TGEEKYVEESK_.2|_VAEVEGEQVDNK_.2|_ADDKLIAEEGVDSLNVKELQAAC[+57]R_.4|_RVQQMIGQIDGLISQLEMDQQAGK_.4|_RVQQMIGQIDGLISQLEMDQQAGK_.3|_RVQQMIGQIDGLISQLEM[+16]DQQAGK_.3|_EDVHISTSQVAEIVATLEK_.3|_EEIDILSDAC[+57]SK_.2|_FLQDTIEEMALK_.2|_VIELVDKEDVHISTSQVAEIVATLEK_.4|_VVAAPQRPGTEPQPEMPDTVLQSETLK_.4|_VVAAPQRPGTEPQPEMPDTVLQSETLK_.3|_LFPNMLPSTFETQSLKEER_.3|_DTAPVLEGLKEEEITKEEIDILSDAC[+57]SK_.4|_DTAPVLEGLKEEEITKEEIDILSDAC[+57]SK_.3|_LFEDELTLDNLTR_.2|_LAPANGM[+16]PTGENVISVAELINAMK_.3|_LAPANGMPTGENVISVAELINAMK_.3|_AMYLPDTLSPADQLK_.2|_AM[+16]YLPDTLSPADQLK_.2|_LFEDELTLDNLTRPQLVALC[+57]K_.3|_VQQMIGQIDGLISQLEMDQQAGK_.3|_EDVQDYSEDLQEIK_.2|_DTAPVLEGLKEEEITK_.2|_LEEGGPVYSPPAEVVVK_.2|_LFPNMLPSTFETQSLK_.2
A19-IR / IR-B	A19-IR	IR-B	CO4A1_HUMAN	Collagen alpha-1(IV) chain	COL4A1	P02462	286.402	142.348	1.00862	1.00862	1.6024	0.00366553	0.031192	15	patterning of blood vessels,brain development,neuromuscular junction development,extracellular matrix organization,collagen catabolic process,epithelial cell differentiation,collagen-activated tyrosine kinase receptor signaling pathway,blood vessel morphogenesis,retinal blood vessel morphogenesis,renal tubule morphogenesis,cellular response to amino acid stimulus,basement membrane organization	extracellular matrix structural constituent,protein binding,extracellular matrix constituent conferring elasticity,platelet-derived growth factor binding	extracellular region,collagen type IV trimer,basement membrane,extracellular space,endoplasmic reticulum lumen,extracellular matrix	7	11	_AHGQDLGTAGSC[+57]LR_.3|_AHGQDLGTAGSC[+57]LR_.2|_AHGQDLGTAGSC[+57]LRK_.3|_FSTMPFLFC[+57]NINNVC[+57]NFASR_.3|_FSTM[+16]PFLFC[+57]NINNVC[+57]NFASR_.3|_HSQTIDDPQC[+57]PSGTK_.3|_HSQTIDDPQC[+57]PSGTK_.2|_GPPGGVGFPGSR_.2|_ILYHGYSLLYVQGNER_.3|_ILYHGYSLLYVQGNER_.2|_GTC[+57]NYYANAYSFWLATIER_.3
A19-IR / IR-B	A19-IR	IR-B	PVR_HUMAN	Poliovirus receptor	PVR	P15151	240.565	331.394	-0.462123	0.462123	0.251502	0.0037118	0.0314033	6	positive regulation of natural killer cell mediated cytotoxicity directed against tumor cell target,homophilic cell adhesion via plasma membrane adhesion molecules,heterophilic cell-cell adhesion via plasma membrane cell adhesion molecules,cell recognition,adherens junction organization,susceptibility to natural killer cell mediated cytotoxicity,positive regulation of natural killer cell mediated cytotoxicity,viral entry into host cell,regulation of immune response,susceptibility to T cell mediated cytotoxicity	virus receptor activity,receptor activity,receptor binding,protein binding,protein homodimerization activity,cell adhesion molecule binding	extracellular space,cytoplasm,plasma membrane,integral component of plasma membrane,cell-cell adherens junction,focal adhesion,cell surface,integral component of membrane,extracellular exosome	5	6	_VQLTGEPVPMAR_.2|_HGESGSMAVFHQTQGPSYSESK_.4|_HGESGSMAVFHQTQGPSYSESK_.3|_VLAKPQNTAEVQK_.3|_RLEFVAAR_.2|_ENSSSQDPQTEGTR_.2
A19-IR / IR-B	A19-IR	IR-B	FA12_HUMAN	Coagulation factor XII	F12	P00748	211.45	166.059	0.34862	0.34862	0.0349268	0.00374082	0.0315707	3	plasma kallikrein-kinin cascade,Factor XII activation,blood coagulation, intrinsic pathway,positive regulation of plasminogen activation,protein processing,protein autoprocessing,positive regulation of blood coagulation,zymogen activation,fibrinolysis,innate immune response,response to misfolded protein,positive regulation of fibrinolysis	serine-type endopeptidase activity,calcium ion binding,protein binding,misfolded protein binding	extracellular region,extracellular space,plasma membrane,extracellular exosome	17	23	_C[+57]LEVEGHR_.2|_NWGLGGHAFC[+57]R_.3|_TEQAAVAR_.2|_VVGGLVALR_.2|_YKAEEHTVVLTVTGEPC[+57]HFPFQYHR_.6|_YKAEEHTVVLTVTGEPC[+57]HFPFQYHR_.5|_YKAEEHTVVLTVTGEPC[+57]HFPFQYHR_.4|_LHEAFSPVSYQHDLALLR_.4|_LHEAFSPVSYQHDLALLR_.3|_WGYC[+57]LEPK_.2|_AEEHTVVLTVTGEPC[+57]HFPFQYHR_.5|_AEEHTVVLTVTGEPC[+57]HFPFQYHR_.4|_LTLQGIISWGSGC[+57]GDR_.3|_NPDNDIRPWC[+57]FVLNR_.3|_TTLSGAPC[+57]QPWASEATYR_.3|_TTLSGAPC[+57]QPWASEATYR_.2|_NKPGVYTDVAYYLAWIR_.3|_LQEDADGSC[+57]ALLSPYVQPVC[+57]LPSGAAR_.4|_LQEDADGSC[+57]ALLSPYVQPVC[+57]LPSGAAR_.3|_PAPEDLTVVLGQER_.2|_GRPGPQPWC[+57]ATTPNFDQDQR_.3|_PSETTLC[+57]QVAGWGHQFEGAEEYASFLQEAQVPFLSLER_.4|_C[+57]SAPDVHGSSILPGMLC[+57]AGFLEGGTDAC[+57]QGDSGGPLVC[+57]EDQAAER_.4
A19-IR / IR-B	A19-IR	IR-B	MMP1_HUMAN	Interstitial collagenase	MMP1	P03956	1404.73	352.887	1.99301	1.99301	1.46314	0.00376594	0.0317044	12	proteolysis,viral process,extracellular matrix disassembly,collagen catabolic process,positive regulation of protein oligomerization,cellular protein metabolic process,leukocyte migration	endopeptidase activity,metalloendopeptidase activity,serine-type endopeptidase activity,calcium ion binding,zinc ion binding	extracellular region,proteinaceous extracellular matrix	6	6	_SQNPVQPIGPQTPK_.2|_AFQLWSNVTPLTFTK_.2|_VTGKPDAETLK_.2|_DGFFYFFHGTR_.3|_MIAHDFPGIGHK_.3|_TYFFVANK_.2
A19-IR / IR-B	A19-IR	IR-B	SODC_HUMAN	Superoxide dismutase [Cu-Zn]	SOD1	P00441	1621.38	2112.15	-0.381488	0.381488	0.870678	0.00382975	0.0319602	30	activation of MAPK activity,response to reactive oxygen species,response to superoxide,ovarian follicle development,positive regulation of cytokine production,placenta development,retina homeostasis,response to amphetamine,myeloid cell homeostasis,platelet degranulation,glutathione metabolic process,superoxide metabolic process,cellular iron ion homeostasis,spermatogenesis,embryo implantation,cell aging,sensory perception of sound,locomotory behavior,anterograde axonal transport,retrograde axonal transport,regulation of blood pressure,response to heat,response to organic substance,transmission of nerve impulse,removal of superoxide radicals,response to nutrient levels,peripheral nervous system myelin maintenance,positive regulation of superoxide anion generation,regulation of T cell differentiation in thymus,response to carbon monoxide,cellular response to potassium ion,regulation of multicellular organism growth,response to drug,response to hydrogen peroxide,superoxide anion generation,positive regulation of apoptotic process,positive regulation of catalytic activity,regulation of GTPase activity,negative regulation of neuron apoptotic process,response to ethanol,negative regulation of cholesterol biosynthetic process,regulation of protein kinase activity,regulation of organ growth,response to antibiotic,response to copper ion,muscle cell cellular homeostasis,thymus development,response to axon injury,hydrogen peroxide biosynthetic process,regulation of mitochondrial membrane potential,oxidation-reduction process,heart contraction,neurofilament cytoskeleton organization,relaxation of vascular smooth muscle,auditory receptor cell stereocilium organization,cellular response to cadmium ion,cellular response to ATP,reactive oxygen species metabolic process,response to antipsychotic drug,positive regulation of oxidative stress-induced intrinsic apoptotic signaling pathway	superoxide dismutase activity,copper ion binding,protein binding,zinc ion binding,protein phosphatase 2B binding,identical protein binding,protein homodimerization activity,Rac GTPase binding,chaperone binding	extracellular region,extracellular space,nucleus,nucleoplasm,cytoplasm,mitochondrion,mitochondrial intermembrane space,mitochondrial matrix,lysosome,peroxisome,cytosol,extracellular matrix,dense core granule,cytoplasmic vesicle,dendrite cytoplasm,neuronal cell body,myelin sheath,protein complex,extracellular exosome,axon cytoplasm,plasma membrane	20	39	_LAC[+57]GVIGIAQ_.2|_ADDLGKGGNEESTKTGNAGSR_.4|_ADDLGKGGNEESTKTGNAGSR_.3|_GLTEGLHGFHVHEFGDNTAGC[+57]TSAGPHFNPLSR_.6|_GLTEGLHGFHVHEFGDNTAGC[+57]TSAGPHFNPLSR_.5|_GLTEGLHGFHVHEFGDNTAGC[+57]TSAGPHFNPLSR_.4|_GLTEGLHGFHVHEFGDNTAGC[+57]TSAGPHFNPLSR_.7|_GLTEGLHGFHVHEFGDNTAGC[+57]TSAGPHFNPLSR_.3|_GLTEGLHGFHVHEFGDNTAGC[+57]TSAGPHFNPLSRK_.7|_GLTEGLHGFHVHEFGDNTAGC[+57]TSAGPHFNPLSRK_.5|_ESNGPVKVWGSIK_.2|_AVC[+57]VLKGDGPVQGIINFEQK_.3|_AVC[+57]VLKGDGPVQGIINFEQK_.2|_HVGDLGNVTADK_.3|_HVGDLGNVTADK_.2|_TLVVHEK_.2|_DEERHVGDLGNVTADK_.4|_DEERHVGDLGNVTADK_.3|_TLVVHEKADDLGKGGNEESTK_.5|_TLVVHEKADDLGKGGNEESTK_.4|_TLVVHEKADDLGKGGNEESTK_.3|_ADDLGKGGNEESTK_.3|_ADDLGKGGNEESTK_.2|_TLVVHEKADDLGK_.3|_TLVVHEKADDLGK_.2|_GDGPVQGIINFEQK_.3|_GDGPVQGIINFEQK_.2|_HGGPKDEERHVGDLGNVTADK_.4|_HGGPKDEERHVGDLGNVTADK_.3|_HVGDLGNVTADKDGVADVSIEDSVISLSGDHC[+57]IIGR_.6|_HVGDLGNVTADKDGVADVSIEDSVISLSGDHC[+57]IIGR_.5|_HVGDLGNVTADKDGVADVSIEDSVISLSGDHC[+57]IIGR_.4|_DGVADVSIEDSVISLSGDHC[+57]IIGR_.4|_DGVADVSIEDSVISLSGDHC[+57]IIGR_.3|_AVC[+57]VLKGDGPVQGIINFEQKESNGPVK_.4|_AVC[+57]VLKGDGPVQGIINFEQKESNGPVK_.3|_GDGPVQGIINFEQKESNGPVKVWGSIK_.4|_GGNEESTKTGNAGSRLAC[+57]GVIGIAQ_.3|_TGNAGSRLAC[+57]GVIGIAQ_.2
A19-IR / IR-B	A19-IR	IR-B	CO6A2_HUMAN	Collagen alpha-2(VI) chain	COL6A2	P12110	4514.39	3218.97	0.487933	0.487933	1.29233	0.00389504	0.0323399	78	cell adhesion,response to glucose,extracellular matrix organization,collagen catabolic process,protein heterotrimerization	protein binding	extracellular region,proteinaceous extracellular matrix,collagen trimer,extracellular space,endoplasmic reticulum lumen,extracellular matrix,sarcolemma,protein complex,extracellular exosome,extracellular vesicle	42	57	_FVEQVAR_.2|_RDDDPLNAR_.2|_AAVFHEKDYDSLAQPGFFDRFIR_.5|_AAVFHEKDYDSLAQPGFFDRFIR_.4|_AREEGIRLFAVAPNQNLK_.4|_RFVEQVAR_.2|_VFAVVITDGRHDPRDDDLNLR_.5|_VFAVVITDGRHDPRDDDLNLR_.4|_LFAVAPNQNLKEQGLR_.3|_AAVFHEKDYDSLAQPGFFDR_.4|_AAVFHEKDYDSLAQPGFFDR_.3|_NFVINVVNR_.2|_LFAVAPNQNLK_.2|_SKGTVHFAVVITDGHVTGSPC[+57]GGIK_.4|_GTVHFAVVITDGHVTGSPC[+57]GGIK_.4|_GTVHFAVVITDGHVTGSPC[+57]GGIK_.3|_YGGLHFSDQVEVFSPPGSDR_.3|_YGGLHFSDQVEVFSPPGSDR_.4|_YGGLHFSDQVEVFSPPGSDR_.2|_NLEWIAGGTWTPSALK_.2|_NLEWIAGGTWTPSALK_.3|_LGEQNFHK_.2|_NLQGISSFR_.2|_ASFIKNLQGISSFR_.3|_NDYATMLPDSTEIDQDTINR_.3|_EQGLRDIASTPHELYRNDYATMLPDSTEIDQDTINR_.5|_VFAVVITDGR_.2|_LFAVAPNQNLKEQGLRDIASTPHELYR_.5|_LFAVAPNQNLKEQGLRDIASTPHELYR_.4|_AAVFHEK_.2|_DIASTPHELYR_.3|_DIASTPHELYR_.2|_TRVFAVVITDGR_.3|_TRVFAVVITDGR_.2|_HDPRDDDLNLR_.3|_ETC[+57]GC[+57]C[+57]DC[+57]EKR_.3|_GPQGALGEPGK_.2|_HESENLYSIAC[+57]DKPQQVR_.4|_HESENLYSIAC[+57]DKPQQVR_.3|_DVTVTAIGIGDMFHEK_.3|_HEAYGEC[+57]YK_.2|_ALC[+57]DRDVTVTAIGIGDMFHEK_.4|_ALC[+57]DRDVTVTAIGIGDMFHEK_.3|_EQGLRDIASTPHELYR_.3|_ETC[+57]GC[+57]C[+57]DC[+57]EK_.2|_QNVVPTVLALGSDVDM[+16]DVLTTLSLGDR_.4|_QNVVPTVLALGSDVDM[+16]DVLTTLSLGDR_.3|_KQNVVPTVLALGSDVDM[+16]DVLTTLSLGDR_.4|_KQNVVPTVLALGSDVDM[+16]DVLTTLSLGDR_.3|_QFVPQFISQLQNEFYLDQVALSWR_.4|_QFVPQFISQLQNEFYLDQVALSWR_.3|_VGVVQYSHEGTFEAIQLDDERIDSLSSFKEAVK_.5|_YGGLHFSDQVEVFSPPGSDRASFIKNLQGISSFR_.5|_DYDSLAQPGFFDR_.2|_HESENLYSIAC[+57]DK_.2|_VGVVQYSHEGTFEAIQLDDER_.3|_VGVVQYSHEGTFEAIQLDDERIDSLSSFK_.4
A19-IR / IR-B	A19-IR	IR-B	ASPH_HUMAN	Aspartyl/asparaginyl beta-hydroxylase	ASPH	Q12797	16.8198	35.9354	-1.09524	1.09524	0.120928	0.00394937	0.0327115	3	muscle contraction,peptidyl-amino acid modification,ion transmembrane transport,positive regulation of proteolysis,oxidation-reduction process,activation of cysteine-type endopeptidase activity,regulation of cardiac conduction	peptide-aspartate beta-dioxygenase activity,structural molecule activity,calcium ion binding,protein binding,structural constituent of muscle,electron carrier activity	endoplasmic reticulum,endoplasmic reticulum membrane,plasma membrane,integral component of membrane,cortical endoplasmic reticulum,sarcoplasmic reticulum membrane	34	40	_SSGNSSSSGSGSGSTSAGSSSPGAR_.3|_SSGNSSSSGSGSGSTSAGSSSPGAR_.2|_RGHFASVWQR_.3|_AELDAAEK_.2|_TC[+57]TLLEK_.2|_GSLLTLQR_.2|_LIRDEGLAVMDK_.3|_LIRDEGLAVMDK_.2|_FYFHLGDAMQR_.3|_FYFHLGDAMQR_.2|_FPETTGC[+57]R_.2|_MHLGLVIPK_.2|_SLYNVNGLK_.2|_IAESIPYLK_.2|_IEEAVNAFK_.2|_ETGYTELVK_.2|_GLFLPEDENLREK_.3|_GHFASVWQR_.2|_GKIEEAVNAFKELVR_.3|_YSIMHPGTHVWPHTGPTNC[+57]R_.4|_AQC[+57]EDDLAEK_.2|_TIKAELDAAEK_.2|_NDLGVGYLLIGDNDNAK_.3|_NDLGVGYLLIGDNDNAK_.2|_GKIEEAVNAFK_.2|_TC[+57]TLLEKFPETTGC[+57]R_.3|_KVYEEVLSVTPNDGFAK_.3|_LGIYDADGDGDFDVDDAK_.3|_LGIYDADGDGDFDVDDAK_.2|_GLFLPEDENLR_.2|_EGIESGDPGTDDGRFYFHLGDAMQR_.4|_EGIESGDPGTDDGR_.2|_LIFIVDVWHPELTPQQR_.3|_GAIETYQEVASLPDVPADLLK_.3|_GAIETYQEVASLPDVPADLLK_.2|_GDWSQFTLWQQGR_.2|_VLIFDDSFEHEVWQDASSFR_.3|_VYEEVLSVTPNDGFAK_.2|_STSEPAVPPEEAEPHTEPEEQVPVEAEPQNIEDEAK_.4|_ERSTSEPAVPPEEAEPHTEPEEQVPVEAEPQNIEDEAK_.4
A19-IR / IR-B	A19-IR	IR-B	PUR1_HUMAN	Amidophosphoribosyltransferase	PPAT	Q06203	35.208	9.57576	1.87845	1.87845	0.209696	0.00396849	0.0327761	3	G1/S transition of mitotic cell cycle,kidney development,purine nucleotide biosynthetic process,'de novo' IMP biosynthetic process,glutamine catabolic process,lactation,purine nucleobase biosynthetic process,nucleoside metabolic process,purine ribonucleoside monophosphate biosynthetic process,animal organ regeneration,cellular response to insulin stimulus,cellular response to drug,protein homotetramerization,maternal process involved in female pregnancy	amidophosphoribosyltransferase activity,metal ion binding,4 iron, 4 sulfur cluster binding	cytosol	26	36	_GNTISPIIK_.2|_RIVLVDDSIVR_.3|_RIVLVDDSIVR_.2|_HNVQTLDIISR_.3|_HNVQTLDIISR_.2|_LYVSNLGIGHTR_.3|_LYVSNLGIGHTR_.2|_GMGLVNHVFTEDNLKK_.4|_GMGLVNHVFTEDNLKK_.3|_LIPVSDINDKEK_.3|_DPYGNRPLC[+57]IGR_.3|_IAVAHNGELVNAAR_.3|_IAVAHNGELVNAAR_.2|_YPC[+57]FMGINIPTK_.3|_YPC[+57]FMGINIPTK_.2|_KLYVSNLGIGHTR_.3|_EAPTAYSLLIMHR_.3|_EAPTAYSLLIM[+16]HR_.3|_EAPTAYSLLIMHR_.2|_TFIQPNMR_.2|_FGVLSDNFK_.2|_KHDIMIQENGNGLEC[+57]FEK_.4|_KHDIMIQENGNGLEC[+57]FEK_.3|_GMGLVNHVFTEDNLK_.3|_GMGLVNHVFTEDNLK_.2|_LIPVSDINDK_.2|_IVLVDDSIVR_.2|_KFGVLSDNFK_.2|_SGHC[+57]TAC[+57]LTGK_.2|_YYREVLPGEIVEISR_.3|_C[+57]GLPYVEVLC[+57]K_.2|_EVLPGEIVEISR_.2|_C[+57]ELENC[+57]QPFVVETLHGK_.3|_SGHC[+57]TAC[+57]LTGKYPVELEW_.3|_GQESAGIVTSDGSSVPTFK_.2|_C[+57]GQQLAIEAPVDADLVSTVPESATPAALAYAGK_.3
A19-IR / IR-B	A19-IR	IR-B	TRFL_HUMAN	Lactotransferrin	LTF	P02788	3343.33	1366.58	1.29071	1.29071	1.2576	0.00400223	0.0329194	21	ossification,regulation of cytokine production,retina homeostasis,innate immune response in mucosa,transcription, DNA-templated,proteolysis,ion transport,humoral immune response,antibacterial humoral response,antifungal humoral response,negative regulation of lipopolysaccharide-mediated signaling pathway,regulation of tumor necrosis factor production,negative regulation of ATPase activity,iron assimilation by chelation and transport,positive regulation of osteoblast proliferation,positive regulation of toll-like receptor 4 signaling pathway,negative regulation of apoptotic process,positive regulation of I-kappaB kinase/NF-kappaB signaling,cellular protein metabolic process,negative regulation by host of viral process,negative regulation of viral genome replication,cell redox homeostasis,positive regulation of osteoblast differentiation,negative regulation of viral process,positive regulation of NF-kappaB transcription factor activity,bone morphogenesis,positive regulation of protein serine/threonine kinase activity,positive regulation of bone mineralization involved in bone maturation,negative regulation of single-species biofilm formation in or on host organism,positive regulation of chondrocyte proliferation,negative regulation of tumor necrosis factor (ligand) superfamily member 11 production,negative regulation of osteoclast development	DNA binding,serine-type endopeptidase activity,iron ion binding,protein binding,heparin binding,protein serine/threonine kinase activator activity	extracellular region,extracellular space,nucleus,cytoplasm,cell surface,secretory granule,specific granule,protein complex,extracellular exosome,phagocytic vesicle lumen	76	117	_C[+57]GLVPVLAENYK_.2|_YYGYTGAFR_.2|_C[+57]LAENAGDVAFVKDVTVLQNTDGNNNEAWAK_.4|_C[+57]LAENAGDVAFVKDVTVLQNTDGNNNEAWAK_.3|_FFSASC[+57]VPGADKGQFPNLC[+57]R_.3|_LC[+57]AGTGENK_.2|_KSEEEVAAR_.2|_KPVDKFKDC[+57]HLAR_.4|_SC[+57]HLAMAPNHAVVSR_.4|_SC[+57]HLAM[+16]APNHAVVSR_.4|_SC[+57]HLAMAPNHAVVSR_.3|_SC[+57]HLAM[+16]APNHAVVSR_.3|_SC[+57]HLAM[+16]APNHAVVSR_.2|_YLGPQYVAGITNLKK_.4|_YLGPQYVAGITNLKK_.3|_DSAIGFSR_.2|_VRGPPVSC[+57]IKR_.3|_VRGPPVSC[+57]IKR_.2|_LKQVLLHQQAK_.3|_LKQVLLHQQAK_.2|_SEEEVAAR_.2|_C[+57]LAENAGDVAFVK_.3|_C[+57]LAENAGDVAFVK_.2|_LRPVAAEVYGTERQPR_.4|_LRPVAAEVYGTERQPR_.3|_RSDTSLTWNSVK_.3|_RSDTSLTWNSVK_.2|_VPSHAVVAR_.2|_SC[+57]HTAVDR_.2|_C[+57]LRDGAGDVAFIR_.3|_DLLFKDSAIGFSR_.3|_DLLFKDSAIGFSR_.2|_KC[+57]STSPLLEAC[+57]EFLRK_.4|_KC[+57]STSPLLEAC[+57]EFLRK_.3|_LRPVAAEVYGTER_.3|_LRPVAAEVYGTER_.2|_LADFALLC[+57]LDGKR_.3|_GPPVSC[+57]IKR_.2|_KGGSFQLNELQGLK_.3|_KGGSFQLNELQGLK_.2|_DGAGDVAFIR_.2|_YLGPQYVAGITNLK_.3|_YLGPQYVAGITNLK_.2|_FKDC[+57]HLAR_.2|_IDSGLYLGSGYFTAIQNLR_.4|_IDSGLYLGSGYFTAIQNLR_.3|_IDSGLYLGSGYFTAIQNLR_.2|_NLLFNDNTEC[+57]LAR_.3|_NLLFNDNTEC[+57]LAR_.2|_VVWC[+57]AVGEQELRK_.3|_VVWC[+57]AVGEQELRK_.2|_DSPIQC[+57]IQAIAENR_.3|_DSPIQC[+57]IQAIAENR_.2|_KSC[+57]HTAVDR_.2|_QVLLHQQAK_.2|_SVNGKEDAIWNLLR_.3|_SVNGKEDAIWNLLR_.2|_IDSGLYLGSGYFTAIQNLRK_.4|_IDSGLYLGSGYFTAIQNLRK_.3|_IDSGLYLGSGYFTAIQNLRK_.2|_VRGPPVSC[+57]IK_.2|_EDAIWNLLR_.2|_FC[+57]LFQSETK_.2|_THYYAVAVVK_.2|_KSEEEVAARR_.2|_RSVQWC[+57]AVSQPEATK_.3|_RSVQWC[+57]AVSQPEATK_.2|_RDSPIQC[+57]IQAIAENR_.3|_FQLFGSPSGQK_.2|_C[+57]STSPLLEAC[+57]EFLRK_.3|_FQLFGSPSGQKDLLFK_.3|_FQLFGSPSGQKDLLFK_.2|_GEADAMSLDGGYVYTAGK_.3|_GEADAM[+16]SLDGGYVYTAGK_.2|_GEADAMSLDGGYVYTAGK_.2|_KC[+57]STSPLLEAC[+57]EFLR_.3|_KC[+57]STSPLLEAC[+57]EFLR_.2|_FDEYFSQSC[+57]APGSDPR_.3|_FDEYFSQSC[+57]APGSDPR_.2|_SDTSLTWNSVK_.2|_THYYAVAVVKK_.2|_VPPRIDSGLYLGSGYFTAIQNLR_.4|_VPPRIDSGLYLGSGYFTAIQNLR_.3|_FFSASC[+57]VPGADK_.2|_DVTVLQNTDGNNNEAWAK_.3|_DVTVLQNTDGNNNEAWAK_.2|_FQLFGSPSGQKDLLFKDSAIGFSR_.4|_FQLFGSPSGQKDLLFKDSAIGFSR_.3|_LADFALLC[+57]LDGK_.2|_VPPRIDSGLYLGSGYFTAIQNLRK_.4|_NGSDC[+57]PDKFC[+57]LFQSETK_.3|_NGSDC[+57]PDKFC[+57]LFQSETK_.2|_ADAVTLDGGFIYEAGLAPYK_.3|_ADAVTLDGGFIYEAGLAPYK_.2|_GGSFQLNELQGLK_.2|_SNLC[+57]ALC[+57]IGDEQGENKC[+57]VPNSNER_.4|_SNLC[+57]ALC[+57]IGDEQGENKC[+57]VPNSNER_.3|_SQQSSDPDPNC[+57]VDRPVEGYLAVAVVR_.4|_SQQSSDPDPNC[+57]VDRPVEGYLAVAVVR_.3|_VVWC[+57]AVGEQELR_.2|_ESTVFEDLSDEAERDEYELLC[+57]PDNTRKPVDK_.5|_ESTVFEDLSDEAERDEYELLC[+57]PDNTRKPVDK_.4|_ESTVFEDLSDEAERDEYELLC[+57]PDNTR_.4|_ESTVFEDLSDEAERDEYELLC[+57]PDNTR_.3|_SVQWC[+57]AVSQPEATK_.2|_TAGWNVPIGTLRPFLNWTGPPEPIEAAVAR_.4|_TAGWNVPIGTLRPFLNWTGPPEPIEAAVAR_.3|_KC[+57]NQWSGLSEGSVTC[+57]SSASTTEDC[+57]IALVLK_.4|_KC[+57]NQWSGLSEGSVTC[+57]SSASTTEDC[+57]IALVLK_.3|_C[+57]STSPLLEAC[+57]EFLR_.2|_RTAGWNVPIGTLRPFLNWTGPPEPIEAAVAR_.4|_DSPIQC[+57]IQAIAENRADAVTLDGGFIYEAGLAPYK_.4|_SNLC[+57]ALC[+57]IGDEQGENK_.2|_LC[+57]AGTGENKC[+57]AFSSQEPYFSYSGAFK_.3|_C[+57]AFSSQEPYFSYSGAFK_.2|_KC[+57]NQWSGLSEGSVTC[+57]SSASTTEDC[+57]IALVLKGEADAMSLDGGYVYTAGK_.5|_C[+57]NQWSGLSEGSVTC[+57]SSASTTEDC[+57]IALVLK_.3
A19-IR / IR-B	A19-IR	IR-B	NUCL_HUMAN	Nucleolin	NCL	P19338	1291.92	892.671	0.53332	0.53332	1.86471	0.00456607	0.0362387	39	angiogenesis,positive regulation of transcription from RNA polymerase II promoter,cellular response to epidermal growth factor stimulus,positive regulation of transcription of nuclear large rRNA transcript from RNA polymerase I promoter	nucleotide binding,RNA binding,protein binding,protein C-terminus binding,telomeric DNA binding,identical protein binding,poly(A) RNA binding	nucleus,nucleoplasm,nucleolus,cell cortex,membrane,intracellular ribonucleoprotein complex,cytoplasmic ribonucleoprotein granule,extracellular exosome	63	97	_ALVATPGKK_.2|_NSTWSGESK_.2|_NLPYKVTQDELKEVFEDAAEIR_.4|_NLPYKVTQDELKEVFEDAAEIR_.3|_ATFIKVPQNQNGK_.3|_ATFIKVPQNQNGK_.2|_NLPYKVTQDELK_.3|_NLPYKVTQDELK_.2|_QGTEIDGR_.2|_SISLYYTGEKGQNQDYRGGK_.4|_GYAFIEFASFEDAKEALNSC[+57]NKR_.4|_GYAFIEFASFEDAKEALNSC[+57]NKR_.3|_GLSEDTTEETLKESFDGSVR_.3|_GLSEDTTEETLKESFDGSVR_.4|_GLSEDTTEETLKESFDGSVR_.2|_KQKVEGTEPTTAFNLFVGNLNFNK_.4|_KQKVEGTEPTTAFNLFVGNLNFNK_.3|_TLVLSNLSYSATEETLQEVFEK_.3|_TLVLSNLSYSATEETLQEVFEK_.4|_LELQGPR_.2|_VTLDWAK_.2|_VTLDWAK_.1|_VTQDELK_.2|_ALELTGLK_.2|_ALELTGLK_.1|_KVVVSPTK_.2|_GLSEDTTEETLK_.3|_GLSEDTTEETLK_.2|_KVAVATPAK_.2|_VAVATPAKK_.2|_ESFDGSVR_.2|_EALNSC[+57]NK_.2|_GIAYIEFK_.2|_TEADAEKTFEEK_.3|_TEADAEKTFEEK_.2|_TGISDVFAK_.2|_VFGNEIKLEKPK_.3|_VFGNEIKLEKPK_.2|_SKGIAYIEFKTEADAEK_.4|_SKGIAYIEFKTEADAEK_.3|_KVVVSPTKK_.2|_NDLAVVDVR_.2|_KVAVATPAKK_.2|_AAKEAMEDGEIDGNKVTLDWAKPK_.5|_AAKEAMEDGEIDGNKVTLDWAKPK_.4|_GYAFIEFASFEDAK_.3|_GYAFIEFASFEDAK_.2|_VTLDWAKPK_.2|_ALELTGLKVFGNEIK_.3|_ALELTGLKVFGNEIK_.2|_EALNSC[+57]NKR_.2|_FGYVDFESAEDLEK_.3|_FGYVDFESAEDLEK_.2|_GIAYIEFKTEADAEK_.3|_TEADAEKTFEEKQGTEIDGR_.4|_TEADAEKTFEEKQGTEIDGR_.3|_AIRLELQGPR_.2|_GIAYIEFKTEADAEKTFEEK_.4|_GIAYIEFKTEADAEKTFEEK_.3|_SISLYYTGEK_.2|_SKGIAYIEFK_.2|_EAMEDGEIDGNKVTLDWAKPK_.4|_EAM[+16]EDGEIDGNKVTLDWAKPK_.4|_EAM[+16]EDGEIDGNKVTLDWAKPK_.3|_EAMEDGEIDGNKVTLDWAKPK_.3|_EAMEDGEIDGNKVTLDWAKPK_.2|_EVFEDAAEIR_.2|_KFGYVDFESAEDLEK_.3|_KFGYVDFESAEDLEK_.2|_VFGNEIKLEK_.2|_IVTDRETGSSK_.2|_SKGYAFIEFASFEDAK_.3|_SKGYAFIEFASFEDAK_.2|_GFGFVDFNSEEDAKAAK_.3|_QKVEGTEPTTAFNLFVGNLNFNK_.4|_QKVEGTEPTTAFNLFVGNLNFNK_.3|_TGISDVFAKNDLAVVDVR_.3|_TGISDVFAKNDLAVVDVR_.2|_EAMEDGEIDGNK_.2|_EAM[+16]EDGEIDGNK_.2|_KFGYVDFESAEDLEKALELTGLK_.4|_KFGYVDFESAEDLEKALELTGLK_.3|_VTQDELKEVFEDAAEIR_.3|_VTQDELKEVFEDAAEIR_.2|_SISLYYTGEKGQNQDYR_.3|_SISLYYTGEKGQNQDYR_.2|_SKGYAFIEFASFEDAKEALNSC[+57]NK_.4|_SKGYAFIEFASFEDAKEALNSC[+57]NK_.3|_EAMEDGEIDGNKVTLDWAK_.3|_TFEEKQGTEIDGR_.2|_VEGTEPTTAFNLFVGNLNFNK_.3|_VEGTEPTTAFNLFVGNLNFNK_.2|_GFGFVDFNSEEDAK_.2|_IGMTRKFGYVDFESAEDLEK_.3|_FGYVDFESAEDLEKALELTGLKVFGNEIK_.4|_FGYVDFESAEDLEKALELTGLK_.3|_GYAFIEFASFEDAKEALNSC[+57]NK_.3
A19-IR / IR-B	A19-IR	IR-B	TACC1_HUMAN	Transforming acidic coiled-coil-containing protein 1	TACC1	O75410	57.0047	18.8987	1.59279	1.59279	0.188498	0.00457781	0.0362758	3	microtubule cytoskeleton organization,cell cycle,cell proliferation,cerebral cortex development,cell division	protein binding	nucleus,cytoplasm,microtubule organizing center,microtubule cytoskeleton,membrane,midbody,intermediate filament cytoskeleton	24	29	_PSENEVPQQAIDSHSVK_.3|_KHETQSLALDAC[+57]SR_.4|_KHETQSLALDAC[+57]SR_.3|_C[+57]AQDYLAR_.2|_ANEEIAQVR_.2|_NFREEPEHDFSK_.3|_IHAEEKLDKANEEIAQVR_.4|_IHAEEKLDKANEEIAQVR_.3|_AESAALHAGLR_.2|_NQEIEELTK_.2|_SFQQLTMEK_.2|_AAHGC[+57]VTAVSGK_.2|_TC[+57]SKPSENEVPQQAIDSHSVK_.4|_TC[+57]SKPSENEVPQQAIDSHSVK_.3|_DSTDISAVLGTK_.2|_MEEDGSTVLGLLESSAEK_.3|_MEEDGSTVLGLLESSAEK_.2|_AGNSC[+57]PELVPSR_.2|_AIGGEFSDTNAAVEGTPLPK_.3|_AIGGEFSDTNAAVEGTPLPK_.2|_EQALADLNSVER_.2|_SAGLEQPTDPVAR_.2|_ESC[+57]DPSLGLAGPGAK_.2|_HETQSLALDAC[+57]SR_.2|_DEGAVISQISDISNR_.2|_LEFDFTEDTGNIEAR_.2|_SQESQEADEQLVAEVVEK_.2|_APVSVSC[+57]GGESPLDGIC[+57]LSESDK_.2|_ETPGTLSSDTNDSGVELGEESR_.2
A19-IR / IR-B	A19-IR	IR-B	CATB_HUMAN	Cathepsin B	CTSB	P07858	5162.24	5705.87	-0.144448	0.144448	0.901619	0.00458699	0.0363205	60	toll-like receptor signaling pathway,proteolysis,collagen catabolic process,epithelial cell differentiation,regulation of apoptotic process,decidualization,viral entry into host cell,regulation of catalytic activity,proteolysis involved in cellular protein catabolic process,cellular response to thyroid hormone stimulus	cysteine-type endopeptidase activity,serine-type endopeptidase activity,protein binding,collagen binding,peptidase activity,cysteine-type peptidase activity,proteoglycan binding	extracellular region,extracellular space,intracellular,nucleolus,mitochondrion,lysosome,endolysosome lumen,melanosome,intracellular membrane-bounded organelle,perinuclear region of cytoplasm,extracellular exosome	22	46	_LC[+57]GTFLGGPKPPQR_.3|_VMFTEDLKLPASFDAR_.3|_IC[+57]EPGYSPTYKQDK_.3|_IC[+57]EPGYSPTYKQDK_.2|_LPASFDAR_.2|_EQWPQC[+57]PTIK_.2|_GQDHC[+57]GIESEVVAGIPR_.3|_GQDHC[+57]GIESEVVAGIPR_.2|_GQDHC[+57]GIESEVVAGIPR_.4|_ILRGQDHC[+57]GIESEVVAGIPR_.4|_ILRGQDHC[+57]GIESEVVAGIPR_.3|_ILRGQDHC[+57]GIESEVVAGIPR_.5|_SGVYQHVTGEMMGGHAIR_.4|_SGVYQHVTGEMMGGHAIR_.3|_SGVYQHVTGEM[+16]MGGHAIR_.4|_SGVYQHVTGEMMGGHAIR_.2|_SGVYQHVTGEMM[+16]GGHAIR_.4|_SGVYQHVTGEM[+16]MGGHAIR_.3|_SGVYQHVTGEMM[+16]GGHAIR_.3|_SGVYQHVTGEM[+16]M[+16]GGHAIR_.4|_SGVYQHVTGEM[+16]M[+16]GGHAIR_.3|_SGVYQHVTGEMM[+16]GGHAIR_.2|_IC[+57]EPGYSPTYK_.2|_DIMAEIYK_.2|_DIM[+16]AEIYK_.2|_QDKHYGYNSYSVSNSEK_.4|_QDKHYGYNSYSVSNSEK_.3|_PSFHPLSDELVNYVNKR_.4|_PSFHPLSDELVNYVNKR_.3|_GLVSGGLYESHVGC[+57]R_.3|_GLVSGGLYESHVGC[+57]R_.2|_HYGYNSYSVSNSEK_.3|_HYGYNSYSVSNSEK_.2|_QDKHYGYNSYSVSNSEKDIMAEIYK_.5|_QDKHYGYNSYSVSNSEKDIMAEIYK_.4|_HYGYNSYSVSNSEKDIM[+16]AEIYK_.4|_HYGYNSYSVSNSEKDIMAEIYK_.4|_HYGYNSYSVSNSEKDIMAEIYK_.3|_NGPVEGAFSVYSDFLLYK_.3|_NGPVEGAFSVYSDFLLYK_.2|_SRPSFHPLSDELVNYVNK_.3|_LPASFDAREQWPQC[+57]PTIK_.3|_DQGSC[+57]GSC[+57]WAFGAVEAISDR_.3|_DQGSC[+57]GSC[+57]WAFGAVEAISDR_.2|_EIRDQGSC[+57]GSC[+57]WAFGAVEAISDR_.3|_ILGWGVENGTPYWLVANSWNTDWGDNGFFK_.3
A19-IR / IR-B	A19-IR	IR-B	IBP3_HUMAN	Insulin-like growth factor-binding protein 3	IGFBP3	P17936	4343.56	1758.41	1.30461	1.30461	1.02489	0.00501483	0.0390745	9	regulation of cell growth,osteoblast differentiation,negative regulation of protein phosphorylation,protein phosphorylation,apoptotic process,negative regulation of cell proliferation,negative regulation of signal transduction,regulation of glucose metabolic process,negative regulation of smooth muscle cell migration,regulation of apoptotic process,positive regulation of apoptotic process,positive regulation of catalytic activity,positive regulation of MAPK cascade,regulation of insulin-like growth factor receptor signaling pathway,positive regulation of insulin-like growth factor receptor signaling pathway,cellular protein metabolic process,type B pancreatic cell proliferation,positive regulation of myoblast differentiation,negative regulation of smooth muscle cell proliferation	fibronectin binding,protein binding,insulin-like growth factor binding,protein tyrosine phosphatase activator activity,insulin-like growth factor I binding,insulin-like growth factor II binding,metal ion binding	extracellular region,extracellular space,nucleus,insulin-like growth factor binding protein complex,insulin-like growth factor ternary complex,extracellular exosome	10	13	_C[+57]QPSPDEARPLQALLDGR_.3|_FLNVLSPR_.2|_EMEDTLNHLK_.3|_EM[+16]EDTLNHLK_.3|_SAGSVESPSVSSTHR_.3|_SAGSVESPSVSSTHR_.2|_GKEDVHC[+57]YSMQSK_.3|_GFC[+57]WC[+57]VDK_.2|_ALAQC[+57]APPPAVC[+57]AELVR_.3|_ALAQC[+57]APPPAVC[+57]AELVR_.2|_YGQPLPGYTTK_.2|_YKVDYESQSTDTQNFSSESK_.3|_EPGC[+57]GC[+57]C[+57]LTC[+57]ALSEGQPC[+57]GIYTER_.3
A19-IR / IR-B	A19-IR	IR-B	ADML_HUMAN	ADM	ADM	P35318	98.766	200.647	-1.02258	1.02258	0.126845	0.00502663	0.0391005	3	vasculogenesis,response to hypoxia,neural tube closure,regulation of the force of heart contraction,G-protein coupled receptor internalization,cAMP biosynthetic process,progesterone biosynthetic process,signal transduction,positive regulation of cytosolic calcium ion concentration,cell-cell signaling,heart development,female pregnancy,aging,blood circulation,androgen metabolic process,positive regulation of cell proliferation,negative regulation of cell proliferation,response to cold,response to wounding,positive regulation of heart rate,antibacterial humoral response,cAMP-mediated signaling,positive regulation of cAMP biosynthetic process,animal organ regeneration,neuron projection regeneration,receptor internalization,response to lipopolysaccharide,response to insulin,odontogenesis of dentin-containing tooth,response to starvation,positive regulation of apoptotic process,negative regulation of vascular permeability,positive regulation of angiogenesis,negative regulation of vasoconstriction,positive regulation of vasodilation,hormone secretion,developmental growth,defense response to Gram-negative bacterium,defense response to Gram-positive bacterium,response to glucocorticoid,branching involved in labyrinthine layer morphogenesis,spongiotrophoblast layer development,vascular smooth muscle cell development,positive regulation of vasculogenesis,response to yeast,antifungal humoral response	receptor binding,hormone activity,protein binding,adrenomedullin receptor binding	extracellular region,extracellular space,cytoplasm	1	1	_SPEDSSPDAAR_.2
A19-IR / IR-B	A19-IR	IR-B	FKB1A_HUMAN	Peptidyl-prolyl cis-trans isomerase FKBP1A	FKBP1A	P62942	2754.85	4084.18	-0.568073	0.568073	1.22801	0.00503341	0.0391005	24	protein peptidyl-prolyl isomerization,heart morphogenesis,protein folding,'de novo' protein folding,transforming growth factor beta receptor signaling pathway,SMAD protein complex assembly,protein maturation by protein folding,positive regulation of protein ubiquitination,positive regulation of protein binding,negative regulation of protein phosphatase type 2B activity,regulation of protein localization,regulation of activin receptor signaling pathway,protein refolding,T cell activation,positive regulation of I-kappaB kinase/NF-kappaB signaling,extracellular fibril organization,regulation of immune response,ventricular cardiac muscle tissue morphogenesis,regulation of ryanodine-sensitive calcium-release channel activity,heart trabecula formation,chaperone-mediated protein folding,calcium ion transmembrane transport,regulation of amyloid precursor protein catabolic process,amyloid fibril formation,negative regulation of release of sequestered calcium ion into cytosol,negative regulation of ryanodine-sensitive calcium-release channel activity	peptidyl-prolyl cis-trans isomerase activity,signal transducer activity,transforming growth factor beta receptor binding,protein binding,macrolide binding,FK506 binding,type I transforming growth factor beta receptor binding,ion channel binding,SMAD binding,activin binding,calcium channel inhibitor activity	cytoplasm,endoplasmic reticulum membrane,cytosol,terminal cisterna,membrane,Z disc,extracellular matrix,extracellular exosome	8	23	_GVQVETISPGDGRTFPK_.3|_GVQVETISPGDGR_.2|_GVQVETISPGDGR_.3|_GWEEGVAQMSVGQR_.2|_GWEEGVAQMSVGQR_.3|_GWEEGVAQM[+16]SVGQR_.2|_RGQTC[+57]VVHYTGMLEDGKK_.4|_RGQTC[+57]VVHYTGM[+16]LEDGKK_.4|_RGQTC[+57]VVHYTGMLEDGKK_.5|_RGQTC[+57]VVHYTGMLEDGKK_.3|_RGQTC[+57]VVHYTGM[+16]LEDGKK_.3|_RGQTC[+57]VVHYTGMLEDGK_.4|_RGQTC[+57]VVHYTGM[+16]LEDGK_.4|_RGQTC[+57]VVHYTGMLEDGK_.3|_RGQTC[+57]VVHYTGM[+16]LEDGK_.3|_RGQTC[+57]VVHYTGM[+16]LEDGK_.2|_RGQTC[+57]VVHYTGMLEDGK_.2|_GQTC[+57]VVHYTGMLEDGK_.3|_LTISPDYAYGATGHPGIIPPHATLVFDVELLK_.5|_LTISPDYAYGATGHPGIIPPHATLVFDVELLK_.4|_LTISPDYAYGATGHPGIIPPHATLVFDVELLK_.3|_QEVIRGWEEGVAQMSVGQR_.3|_QEVIRGWEEGVAQMSVGQR_.2
A19-IR / IR-B	A19-IR	IR-B	AMPD2_HUMAN	AMP deaminase 2	AMPD2	Q01433	30.1349	71.3934	-1.24436	1.24436	0.151428	0.00505051	0.0392036	3	IMP biosynthetic process,IMP salvage,cholesterol homeostasis,purine-containing compound salvage,AMP metabolic process,ATP metabolic process,GTP metabolic process,cyclic purine nucleotide metabolic process,glomerular visceral epithelial cell development,energy homeostasis	AMP deaminase activity,protein binding,metal ion binding	cellular_component,cytosol	27	32	_SLAESELR_.2|_NSVLMSGFSHK_.3|_RHLEEIVHVEQGR_.4|_SHWLGPNYTK_.3|_SHWLGPNYTK_.2|_WLVQVPR_.2|_YQNAELR_.2|_FQMHVLLNEMK_.3|_FQMHVLLNEMK_.2|_HLEEIVHVEQGR_.3|_HLEEIVHVEQGR_.2|_LEPDILLR_.2|_SLPGPAPC[+57]LK_.2|_YLQQLAEKPLETR_.3|_YLQQLAEKPLETR_.2|_NPLPEYLSR_.2|_VDTHIHASSC[+57]MNQK_.3|_EIAEELFTR_.2|_GGLGAPPLQSAR_.2|_YNPIGESVLR_.2|_EVMSDLEESK_.2|_RYLQQLAEKPLETR_.3|_TDSDSDLQLYK_.2|_LSSC[+57]DMC[+57]ELAR_.2|_EVMSDLEESKYQNAELR_.3|_GLMVSLSTDDPLQFHFTK_.3|_C[+57]GVPFTDLLDAAK_.2|_C[+57]KEIAEELFTR_.2|_SAPYEFPEESPIEQLEER_.3|_SAPYEFPEESPIEQLEER_.2|_YMALSLQSFC[+57]PTTR_.2|_EPLMEEYSIATQVWK_.2
A19-IR / IR-B	A19-IR	IR-B	ROA2_HUMAN	Heterogeneous nuclear ribonucleoproteins A2/B1	HNRNPA2B1	P22626	1091.9	640.192	0.77026	0.77026	1.87751	0.00531707	0.0406571	51	negative regulation of transcription from RNA polymerase II promoter,mRNA splicing, via spliceosome,mRNA processing,mRNA export from nucleus,gene expression,primary miRNA processing,G-quadruplex DNA unwinding,negative regulation of mRNA splicing, via spliceosome,RNA transport,positive regulation of telomere maintenance via telomere lengthening,Requires Ontology,miRNA transport	nucleotide binding,RNA binding,mRNA 3'-UTR binding,protein binding,miRNA binding,single-stranded telomeric DNA binding,poly(A) RNA binding,pre-mRNA intronic binding,G-rich strand telomeric DNA binding,N6-methyladenosine-containing RNA binding	chromosome, telomeric region,nucleus,nucleoplasm,spliceosomal complex,cytoplasm,Cajal body,membrane,nuclear matrix,intracellular ribonucleoprotein complex,extracellular exosome,catalytic step 2 spliceosome	47	96	_SGRGGNFGFGDSR_.3|_ALSRQEMQEVQSSR_.3|_ALSRQEM[+16]QEVQSSR_.3|_ALSRQEMQEVQSSR_.2|_GGNFGFGDSR_.2|_RAVAREESGKPGAHVTVK_.4|_LTDC[+57]VVMRDPASKR_.4|_LTDC[+57]VVMRDPASKR_.3|_LTDC[+57]VVM[+16]RDPASKR_.4|_GFGFVTFDDHDPVDKIVLQK_.4|_GFGFVTFDDHDPVDKIVLQK_.3|_GFGFVTFDDHDPVDKIVLQK_.2|_QEMQEVQSSR_.2|_QEMQEVQSSR_.3|_QEM[+16]QEVQSSR_.2|_YHTINGHNAEVR_.3|_YHTINGHNAEVR_.2|_TLETVPLER_.2|_PGAHVTVKK_.2|_AVAREESGKPGAHVTVK_.4|_AVAREESGKPGAHVTVK_.3|_EESGKPGAHVTVK_.3|_EESGKPGAHVTVK_.2|_GFGFVTFSSMAEVDAAMAARPHSIDGR_.4|_GFGFVTFSSMAEVDAAMAARPHSIDGR_.5|_GFGFVTFSSM[+16]AEVDAAMAARPHSIDGR_.4|_GFGFVTFSSMAEVDAAM[+16]AARPHSIDGR_.4|_GFGFVTFSSM[+16]AEVDAAM[+16]AARPHSIDGR_.4|_GFGFVTFSSM[+16]AEVDAAMAARPHSIDGR_.3|_GFGFVTFSSMAEVDAAM[+16]AARPHSIDGR_.3|_GFGFVTFSSMAEVDAAMAARPHSIDGR_.3|_KLFVGGIKEDTEEHHLR_.5|_KLFVGGIKEDTEEHHLR_.4|_KLFVGGIKEDTEEHHLR_.3|_KLFVGGIKEDTEEHHLR_.2|_PGAHVTVK_.2|_KLFVGGIK_.2|_GGSDGYGSGR_.2|_GGGGNFGPGPGSNFR_.3|_GGGGNFGPGPGSNFR_.2|_RGFGFVTFDDHDPVDK_.4|_RGFGFVTFDDHDPVDK_.3|_RGFGFVTFDDHDPVDK_.2|_LFVGGIKEDTEEHHLR_.4|_LFVGGIKEDTEEHHLR_.3|_EESGKPGAHVTVKK_.3|_EESGKPGAHVTVKK_.2|_KRGFGFVTFDDHDPVDK_.4|_LTDC[+57]VVMR_.2|_LTDC[+57]VVM[+16]R_.2|_LTDC[+57]VVM[+16]RDPASK_.3|_LTDC[+57]VVMRDPASK_.3|_LTDC[+57]VVM[+16]RDPASK_.2|_LTDC[+57]VVMRDPASK_.2|_YHTINGHNAEVRK_.3|_YHTINGHNAEVRK_.2|_DYFEEYGK_.2|_IDTIEIITDRQSGK_.3|_NYYEQWGK_.2|_EDTEEHHLRDYFEEYGK_.4|_EDTEEHHLRDYFEEYGK_.3|_EDTEEHHLRDYFEEYGK_.2|_NMGGPYGGGNYGPGGSGGSGGYGGR_.4|_NM[+16]GGPYGGGNYGPGGSGGSGGYGGR_.3|_NMGGPYGGGNYGPGGSGGSGGYGGR_.3|_NM[+16]GGPYGGGNYGPGGSGGSGGYGGR_.2|_NMGGPYGGGNYGPGGSGGSGGYGGR_.2|_GFGFVTFDDHDPVDK_.3|_GFGFVTFDDHDPVDK_.2|_LFVGGIKEDTEEHHLRDYFEEYGK_.5|_LFVGGIKEDTEEHHLRDYFEEYGK_.4|_LFVGGIKEDTEEHHLRDYFEEYGK_.3|_IDTIEIITDR_.2|_TLETVPLERK_.2|_LFIGGLSFETTEESLR_.3|_LFIGGLSFETTEESLR_.2|_RGFGFVTFDDHDPVDKIVLQK_.4|_RGFGFVTFDDHDPVDKIVLQK_.3|_SRGFGFVTFSSMAEVDAAMAARPHSIDGR_.5|_SRGFGFVTFSSMAEVDAAM[+16]AARPHSIDGR_.5|_KLFIGGLSFETTEESLR_.3|_KLFIGGLSFETTEESLR_.2|_EDTEEHHLRDYFEEYGKIDTIEIITDR_.5|_EDTEEHHLRDYFEEYGKIDTIEIITDR_.4|_GFGFVTFSSMAEVDAAMAAR_.3|_GFGFVTFSSMAEVDAAMAAR_.2|_LFIGGLSFETTEESLRNYYEQWGK_.4|_LFIGGLSFETTEESLRNYYEQWGK_.3|_DYFEEYGKIDTIEIITDR_.3|_DYFEEYGKIDTIEIITDR_.2|_KLFIGGLSFETTEESLRNYYEQWGK_.4|_KLFIGGLSFETTEESLRNYYEQWGK_.3|_GGGGNFGPGPGSNFRGGSDGYGSGR_.3|_GGNFGFGDSRGGGGNFGPGPGSNFR_.3|_GFGDGYNGYGGGPGGGNFGGSPGYGGGR_.3|_SGNFGGSRNMGGPYGGGNYGPGGSGGSGGYGGR_.3
A19-IR / IR-B	A19-IR	IR-B	RL12_HUMAN	60S ribosomal protein L12	RPL12	P30050	307.292	446.393	-0.538702	0.538702	0.771424	0.00571785	0.0426096	12	ribosomal large subunit assembly,nuclear-transcribed mRNA catabolic process, nonsense-mediated decay,rRNA processing,translation,translational initiation,SRP-dependent cotranslational protein targeting to membrane,viral transcription	structural constituent of ribosome,protein binding,rRNA binding,poly(A) RNA binding	nucleolus,cytosol,focal adhesion,membrane,cytosolic large ribosomal subunit,extracellular matrix,extracellular exosome	9	17	_IGPLGLSPK_.2|_C[+57]TGGEVGATSALAPK_.2|_C[+57]TGGEVGATSALAPK_.3|_HSGNITFDEIVNIAR_.3|_HSGNITFDEIVNIAR_.4|_HSGNITFDEIVNIAR_.2|_QAQIEVVPSASALIIK_.3|_QAQIEVVPSASALIIK_.2|_KVGDDIAK_.2|_NIKHSGNITFDEIVNIAR_.4|_NIKHSGNITFDEIVNIAR_.3|_EILGTAQSVGC[+57]NVDGR_.3|_EILGTAQSVGC[+57]NVDGR_.2|_ELSGTIKEILGTAQSVGC[+57]NVDGR_.4|_ELSGTIKEILGTAQSVGC[+57]NVDGR_.3|_HPHDIIDDINSGAVEC[+57]PAS_.3|_HPHDIIDDINSGAVEC[+57]PAS_.2
A19-IR / IR-B	A19-IR	IR-B	HMGB1_HUMAN	High mobility group protein B1	HMGB1	P09429	1620.43	1247.58	0.377241	0.377241	1.4261	0.00621297	0.0451614	60	negative regulation of transcription from RNA polymerase II promoter,myeloid dendritic cell activation,activation of innate immune response,dendritic cell chemotaxis,inflammatory response to antigenic stimulus,regulation of tolerance induction,regulation of T cell mediated immune response to tumor cell,DNA topological change,apoptotic DNA fragmentation,DNA recombination,regulation of transcription from RNA polymerase II promoter,autophagy,inflammatory response,positive regulation of cytosolic calcium ion concentration,regulation of autophagy,negative regulation of RNA polymerase II transcriptional preinitiation complex assembly,neuron projection development,regulation of restriction endodeoxyribonuclease activity,DNA geometric change,positive regulation of mismatch repair,negative regulation of interferon-gamma production,positive regulation of interleukin-10 production,positive regulation of interleukin-12 production,V(D)J recombination,positive regulation of toll-like receptor 9 signaling pathway,T-helper 1 cell activation,positive regulation of activated T cell proliferation,positive regulation of apoptotic process,apoptotic cell clearance,positive regulation of cysteine-type endopeptidase activity involved in apoptotic process,negative regulation of CD4-positive, alpha-beta T cell differentiation,positive regulation of DNA binding,positive regulation of MAPK cascade,negative regulation of blood vessel endothelial cell migration,T-helper 1 cell differentiation,innate immune response,positive regulation of transcription from RNA polymerase II promoter,positive regulation of JNK cascade,positive regulation of interleukin-1 secretion,positive chemotaxis,DNA ligation involved in DNA repair,positive regulation of DNA ligation,positive regulation of ERK1 and ERK2 cascade,positive regulation of monocyte chemotaxis,neutrophil clearance,tumor necrosis factor secretion,positive regulation of interleukin-6 secretion,positive regulation of dendritic cell differentiation	four-way junction DNA binding,bubble DNA binding,lipopolysaccharide binding,phosphatidylserine binding,damaged DNA binding,double-stranded DNA binding,single-stranded DNA binding,transcription factor activity, sequence-specific DNA binding,cytokine activity,protein binding,transcription factor binding,DNA binding, bending,lyase activity,C-X-C chemokine binding,chemoattractant activity,poly(A) RNA binding,RAGE receptor binding,DNA polymerase binding,repressing transcription factor binding,supercoiled DNA binding	condensed chromosome,extracellular region,extracellular space,nucleus,nucleoplasm,endosome,endoplasmic reticulum-Golgi intermediate compartment,plasma membrane,cell surface,transcriptional repressor complex	26	57	_FKDPNAPKRPPSAFFLFC[+57]SEYRPK_.5|_IKGEHPGLSIGDVAK_.3|_IKGEHPGLSIGDVAK_.2|_YEKDIAAYR_.2|_FKDPNAPK_.2|_RPPSAFFLFC[+57]SEYRPK_.3|_RPPSAFFLFC[+57]SEYRPK_.4|_RPPSAFFLFC[+57]SEYRPK_.2|_GKFEDMAK_.2|_GKFEDM[+16]AK_.2|_KHPDASVNFSEFSKK_.4|_KHPDASVNFSEFSKK_.3|_IKGEHPGLSIGDVAKK_.4|_IKGEHPGLSIGDVAKK_.3|_MSSYAFFVQTC[+57]REEHKK_.4|_MSSYAFFVQTC[+57]REEHKK_.3|_KLGEMWNNTAADDKQPYEK_.4|_KLGEMWNNTAADDKQPYEK_.3|_KLGEM[+16]WNNTAADDKQPYEK_.3|_KLGEM[+16]WNNTAADDKQPYEK_.4|_KLGEMWNNTAADDKQPYEK_.2|_LGEMWNNTAADDKQPYEK_.3|_LGEM[+16]WNNTAADDKQPYEK_.3|_LGEMWNNTAADDKQPYEK_.2|_LGEMWNNTAADDKQPYEKK_.4|_LGEMWNNTAADDKQPYEKK_.3|_LGEM[+16]WNNTAADDKQPYEKK_.4|_LGEMWNNTAADDKQPYEKK_.2|_GEHPGLSIGDVAK_.3|_GEHPGLSIGDVAK_.2|_KKHPDASVNFSEFSK_.4|_KKHPDASVNFSEFSK_.3|_GEHPGLSIGDVAKK_.3|_HPDASVNFSEFSK_.3|_HPDASVNFSEFSK_.2|_MSSYAFFVQTC[+57]R_.3|_M[+16]SSYAFFVQTC[+57]R_.2|_MSSYAFFVQTC[+57]R_.2|_M[+16]SSYAFFVQTC[+57]REEHK_.4|_MSSYAFFVQTC[+57]REEHK_.4|_MSSYAFFVQTC[+57]REEHK_.3|_M[+16]SSYAFFVQTC[+57]REEHK_.3|_MSSYAFFVQTC[+57]REEHK_.2|_KFKDPNAPK_.2|_HPDASVNFSEFSKK_.3|_HPDASVNFSEFSKK_.2|_KHPDASVNFSEFSK_.3|_KHPDASVNFSEFSK_.2|_KLGEMWNNTAADDK_.3|_KLGEM[+16]WNNTAADDK_.3|_KLGEM[+16]WNNTAADDK_.2|_KLGEMWNNTAADDK_.2|_TYIPPKGETK_.2|_EKYEKDIAAYR_.2|_LGEMWNNTAADDK_.2|_LGEM[+16]WNNTAADDK_.2|_GKMSSYAFFVQTC[+57]R_.2
A19-IR / IR-B	A19-IR	IR-B	RANG_HUMAN	Ran-specific GTPase-activating protein	RANBP1	P43487	64.0718	137.349	-1.10009	1.10009	0.561285	0.00686187	0.0486259	6	G1/S transition of mitotic cell cycle,RNA export from nucleus,ubiquitin-dependent protein catabolic process,protein import into nucleus,spindle organization,signal transduction,viral process,positive regulation of GTPase activity,positive regulation of mitotic centrosome separation,cell-cell adhesion	GDP-dissociation inhibitor activity,protein binding,Ran GTPase binding,cadherin binding involved in cell-cell adhesion,GTPase activator activity	nucleus,nuclear envelope,cytoplasm,centrosome,cell-cell adherens junction	10	21	_FASENDLPEWKER_.3|_FLNAENAQK_.2|_LEALSVKEETK_.3|_TLEEDEEELFK_.3|_TLEEDEEELFK_.2|_AWVWNTHADFADEC[+57]PKPELLAIR_.5|_AWVWNTHADFADEC[+57]PKPELLAIR_.4|_AWVWNTHADFADEC[+57]PKPELLAIR_.3|_VAEKLEALSVK_.2|_IC[+57]ANHYITPMMELKPNAGSDR_.4|_IC[+57]ANHYITPM[+16]M[+16]ELKPNAGSDR_.4|_IC[+57]ANHYITPM[+16]MELKPNAGSDR_.4|_IC[+57]ANHYITPMM[+16]ELKPNAGSDR_.4|_IC[+57]ANHYITPM[+16]MELKPNAGSDR_.3|_IC[+57]ANHYITPMM[+16]ELKPNAGSDR_.3|_IC[+57]ANHYITPMMELKPNAGSDR_.3|_DTHEDHDTSTENTDESNHDPQFEPIVSLPEQEIK_.6|_DTHEDHDTSTENTDESNHDPQFEPIVSLPEQEIK_.5|_DTHEDHDTSTENTDESNHDPQFEPIVSLPEQEIK_.4|_EETKEDAEEKQ_.2|_FASENDLPEWK_.2
A19-IR / IR-B	A19-IR	IR-B	ROBO2_HUMAN;ROBO1_HUMAN	Roundabout homolog 2;Roundabout homolog 1	ROBO2;ROBO1	Q9HCK4;Q9Y6N7	52.2977	5.41198	3.27252	3.27252	0.4692	0.00688205	0.0486601	3	metanephros development,ureteric bud development,homophilic cell adhesion via plasma membrane adhesion molecules,axon guidance,central nervous system development,brain development,axon midline choice point recognition,spinal cord development,olfactory bulb interneuron development,retinal ganglion cell axon guidance,cellular response to hormone stimulus,Roundabout signaling pathway,positive regulation of axonogenesis,negative regulation of negative chemotaxis,negative regulation of synapse assembly,apoptotic process involved in luteolysis;cell migration involved in sprouting angiogenesis,activation of cysteine-type endopeptidase activity involved in apoptotic process,cell adhesion,homophilic cell adhesion via plasma membrane adhesion molecules,nervous system development,axon guidance,heart development,axon midline choice point recognition,chemorepulsion involved in postnatal olfactory bulb interneuron migration,negative regulation of cell migration,negative regulation of mammary gland epithelial cell proliferation,positive regulation of Rho protein signal transduction,Roundabout signaling pathway,positive regulation of axonogenesis,negative regulation of negative chemotaxis,negative regulation of chemokine-mediated signaling pathway	protein binding,axon guidance receptor activity,identical protein binding;protein binding,axon guidance receptor activity,LRR domain binding,identical protein binding	cell surface,integral component of membrane,axolemma,extracellular exosome;cytoplasm,plasma membrane,integral component of plasma membrane,cell surface,axon	1	1	_MLLPSGSLFFLR_.2
A19-IR / IR-B	A19-IR	IR-B	SND1_HUMAN	Staphylococcal nuclease domain-containing protein 1	SND1	Q7KZF4	1527.3	1003.71	0.605635	0.605635	1.48906	0.00696328	0.0490395	42	osteoblast differentiation,transcription, DNA-templated,regulation of transcription, DNA-templated,RNA catabolic process,viral process,gene silencing by RNA,nucleic acid phosphodiester bond hydrolysis,cell-cell adhesion	transcription cofactor activity,nuclease activity,protein binding,poly(A) RNA binding,cadherin binding involved in cell-cell adhesion	nucleus,cytoplasm,mitochondrion,cell-cell adherens junction,membrane,RISC complex,melanosome,extracellular exosome,dense body	71	115	_FVDGEWYR_.2|_LGTLSPAFSTR_.2|_RGEFC[+57]IAK_.2|_IHVFYIDYGNREVLPSTR_.4|_IHVFYIDYGNREVLPSTR_.3|_SLLSAEEAAK_.2|_YTIENPR_.2|_LMENMRNDIASHPPVEGSYAPR_.4|_QINLSNIR_.2|_QFLPFLQR_.2|_VWAHYEEQPVEEVMPVLEEKER_.4|_ANNPEQNRLSEC[+57]EEQAK_.3|_LEGENTQDK_.2|_AGRSEAVVEYVFSGSR_.3|_AGRSEAVVEYVFSGSR_.2|_SSHYDELLAAEAR_.3|_SSHYDELLAAEAR_.2|_ADDADEFGYSR_.3|_ADDADEFGYSR_.2|_GDVGLGLVK_.2|_VHFTAER_.2|_HFVDSHHQKPVNAIIEHVR_.5|_HFVDSHHQKPVNAIIEHVR_.4|_HFVDSHHQKPVNAIIEHVR_.3|_ANNPEQNR_.2|_DTPDEPWAFPAR_.3|_DTPDEPWAFPAR_.2|_IHVFYIDYGNR_.3|_IHVFYIDYGNR_.2|_VMQVLNADAIVVK_.3|_VMQVLNADAIVVK_.2|_VM[+16]QVLNADAIVVK_.2|_SEAVVEYVFSGSR_.3|_SEAVVEYVFSGSR_.2|_GM[+16]WSEGNGSHTIR_.3|_GMWSEGNGSHTIR_.3|_GM[+16]WSEGNGSHTIR_.2|_GMWSEGNGSHTIR_.2|_KLRPLYDIPYMFEAR_.4|_KLRPLYDIPYMFEAR_.3|_TDAVDSVVR_.2|_VITEYLNAQESAK_.3|_VITEYLNAQESAK_.2|_EGLVMVEVR_.2|_EGLVM[+16]VEVR_.2|_VADISGDTQK_.2|_KGMWSEGNGSHTIR_.3|_DYVAPTANLDQKDK_.3|_DYVAPTANLDQKDK_.2|_EYGMIYLGK_.2|_EADGSETPEPFAAEAK_.3|_EADGSETPEPFAAEAK_.2|_LSEC[+57]EEQAK_.2|_EVC[+57]FTIENKTPQGR_.3|_HFVDSHHQK_.2|_EVC[+57]FTIENK_.2|_NDIASHPPVEGSYAPR_.3|_NDIASHPPVEGSYAPR_.2|_PVNAIIEHVR_.2|_IWRDYVAPTANLDQK_.3|_LRPLYDIPYM[+16]FEAR_.3|_LRPLYDIPYMFEAR_.3|_LRPLYDIPYMFEAR_.2|_RAAATQPDAKDTPDEPWAFPAR_.4|_RAAATQPDAKDTPDEPWAFPAR_.3|_READGSETPEPFAAEAK_.3|_MVLSGC[+57]AIIVR_.2|_M[+16]VLSGC[+57]AIIVR_.2|_VWAHYEEQPVEEVMPVLEEK_.4|_VWAHYEEQPVEEVMPVLEEK_.3|_ETC[+57]LITFLLAGIEC[+57]PR_.3|_ETC[+57]LITFLLAGIEC[+57]PR_.2|_YGDFRADDADEFGYSR_.3|_TC[+57]ATVTIGGINIAEALVSK_.3|_TC[+57]ATVTIGGINIAEALVSK_.2|_YRQDDDQRSSHYDELLAAEAR_.4|_EVEVEVESMDK_.2|_EVEVEVESM[+16]DK_.2|_VLPAQATEYAFAFIQVPQDDDAR_.4|_VLPAQATEYAFAFIQVPQDDDAR_.3|_DTNGENIAESLVAEGLATR_.3|_DTNGENIAESLVAEGLATR_.2|_DIQNTQC[+57]LLNVEHLSAGC[+57]PHVTLQFADSK_.5|_DIQNTQC[+57]LLNVEHLSAGC[+57]PHVTLQFADSK_.4|_DIQNTQC[+57]LLNVEHLSAGC[+57]PHVTLQFADSK_.3|_VNVTVDYIRPASPATETVPAFSER_.4|_VNVTVDYIRPASPATETVPAFSER_.3|_DYVAPTANLDQK_.2|_ALLLPDYYLVTVM[+16]LSGIK_.3|_EKVWAHYEEQPVEEVMPVLEEK_.4|_C[+57]VDWSIAVYTR_.2|_AGNFIGWLHIDGANLSVLLVEHALSK_.4|_AGNFIGWLHIDGANLSVLLVEHALSK_.3|_DIQNTQC[+57]LLNVEHLSAGC[+57]PHVTLQFADSKGDVGLGLVK_.6|_DIQNTQC[+57]LLNVEHLSAGC[+57]PHVTLQFADSKGDVGLGLVK_.5|_DIQNTQC[+57]LLNVEHLSAGC[+57]PHVTLQFADSKGDVGLGLVK_.4|_KVNVTVDYIRPASPATETVPAFSER_.4|_KVNVTVDYIRPASPATETVPAFSER_.3|_DTNGENIAESLVAEGLATRR_.3|_VLPAQATEYAFAFIQVPQDDDARTDAVDSVVR_.5|_VLPAQATEYAFAFIQVPQDDDARTDAVDSVVR_.4|_VLPAQATEYAFAFIQVPQDDDARTDAVDSVVR_.3|_SASYKPVFVTEITDDLHFYVQDVETGTQLEK_.5|_SASYKPVFVTEITDDLHFYVQDVETGTQLEK_.4|_SASYKPVFVTEITDDLHFYVQDVETGTQLEK_.3|_AAATQPDAKDTPDEPWAFPAR_.3|_EYGMIYLGKDTNGENIAESLVAEGLATR_.4|_EYGMIYLGKDTNGENIAESLVAEGLATR_.3|_ERSASYKPVFVTEITDDLHFYVQDVETGTQLEK_.5|_NLPGLVQEGEPFSEEATLFTK_.3|_NLPGLVQEGEPFSEEATLFTK_.2|_PASPATETVPAFSER_.2|_EYGMIYLGKDTNGENIAESLVAEGLATRR_.4|_DVQIILESC[+57]HNQNILGTILHPNGNITELLLK_.4|_DVQIILESC[+57]HNQNILGTILHPNGNITELLLK_.3
A19-IR / IR-B	A19-IR	IR-B	MYH9_HUMAN	Myosin-9	MYH9	P35579	8949.57	8400.2	0.0913946	0.0913946	1.31749	0.00707416	0.0496499	300	meiotic spindle organization,cytokinesis,angiogenesis,in utero embryonic development,establishment of T cell polarity,membrane protein ectodomain proteolysis,phagocytosis, engulfment,integrin-mediated signaling pathway,myoblast fusion,regulation of cell shape,protein transport,actin filament-based movement,platelet formation,monocyte differentiation,actomyosin structure organization,actin cytoskeleton reorganization,uropod organization,blood vessel endothelial cell migration,leukocyte migration,establishment of meiotic spindle localization,platelet aggregation,negative regulation of actin filament severing,positive regulation of protein processing in phagocytic vesicle	microfilament motor activity,motor activity,actin binding,protein binding,calmodulin binding,ATP binding,ATPase activity,protein domain specific binding,actin-dependent ATPase activity,protein homodimerization activity,protein anchor,ADP binding,poly(A) RNA binding,actin filament binding,cadherin binding involved in cell-cell adhesion	stress fiber,ruffle,uropod,nucleus,cytoplasm,spindle,actomyosin contractile ring,cytosol,plasma membrane,brush border,cell-cell adherens junction,actin cytoskeleton,membrane,myosin II complex,extracellular matrix,cell leading edge,neuromuscular junction,cleavage furrow,actomyosin,protein complex,extracellular exosome,myosin II filament,immunological synapse,focal adhesion,COP9 signalosome,integrin complex	246	484	_QLEEAEEEAQRANASR_.3|_ASITALEAK_.2|_KLEEEQIILEDQNC[+57]KLAK_.3|_IAQLEEQLDNETKER_.3|_IAQLEEQLDNETKER_.2|_RQLEEAEEEAQRANASR_.4|_RQLEEAEEEAQRANASR_.3|_AKQTLENERGELANEVK_.4|_AKQTLENERGELANEVK_.3|_IRELESQISELQEDLESERASR_.4|_EQEVNILKK_.2|_LQEMEGTVK_.2|_LQEM[+16]EGTVK_.2|_GELANEVK_.2|_ELESQISELQEDLESERASR_.3|_RGDLPFVVPR_.2|_REQEVNILKK_.3|_VRTELADKVTK_.3|_HSQAVEELAEQLEQTKR_.4|_HSQAVEELAEQLEQTKR_.3|_HSQAVEELAEQLEQTKR_.2|_IAEFTTNLTEEEEKSK_.3|_IAEFTTNLTEEEEKSK_.2|_LKNKHEAMITDLEER_.4|_LKNKHEAMITDLEER_.3|_LKNKHEAMITDLEER_.2|_LKNKHEAM[+16]ITDLEER_.3|_LKNKHEAM[+16]ITDLEER_.4|_EQEVNILK_.2|_YKASITALEAK_.2|_IAQLEEELEEEQGNTELINDRLKK_.4|_IAQLEEELEEEQGNTELINDRLKK_.3|_KANLQIDQINTDLNLER_.3|_KANLQIDQINTDLNLER_.2|_KANLQIDQINTDLNLER_.4|_TLEEEAKTHEAQIQEMR_.4|_TLEEEAKTHEAQIQEMR_.3|_TLEEEAKTHEAQIQEM[+16]R_.4|_TLEEEAKTHEAQIQEM[+16]R_.2|_NKHEAMITDLEER_.3|_NKHEAMITDLEER_.2|_NKHEAM[+16]ITDLEER_.4|_NKHEAM[+16]ITDLEER_.3|_NKHEAM[+16]ITDLEER_.2|_KFDQLLAEEKTISAK_.4|_KFDQLLAEEKTISAK_.3|_KFDQLLAEEKTISAK_.2|_LQQELDDLLVDLDHQR_.3|_LQQELDDLLVDLDHQR_.2|_QSAC[+57]NLEK_.2|_VAAYDKLEK_.2|_RQQQLTAMK_.2|_LKKLEEEQIILEDQNC[+57]K_.4|_LKKLEEEQIILEDQNC[+57]K_.3|_LKKLEEEQIILEDQNC[+57]K_.2|_QKHSQAVEELAEQLEQTKR_.5|_QKHSQAVEELAEQLEQTKR_.4|_QKHSQAVEELAEQLEQTKR_.3|_MQQNIQELEEQLEEEESARQK_.3|_MQQNIQELEEQLEEEESARQK_.4|_M[+16]QQNIQELEEQLEEEESARQK_.3|_KFDQLLAEEK_.2|_KFDQLLAEEK_.3|_LLEDRIAEFTTNLTEEEEKSK_.4|_LLEDRIAEFTTNLTEEEEKSK_.3|_LQRELEDATETADAMNR_.3|_LQRELEDATETADAMNR_.4|_KLEEEQIILEDQNC[+57]K_.3|_KLEEEQIILEDQNC[+57]K_.2|_KKVEAQLQELQVK_.3|_KKVEAQLQELQVK_.2|_GDLPFVVPR_.2|_QLLQANPILEAFGNAK_.2|_NAEQYKDQADKASTR_.3|_NAEQYKDQADKASTR_.4|_SKREQEVNILK_.3|_ALEQQVEEMKTQLEELEDELQATEDAKLR_.4|_SMEAEMIQLQEELAAAER_.3|_SMEAEMIQLQEELAAAER_.2|_SM[+16]EAEMIQLQEELAAAER_.3|_SMEAEM[+16]IQLQEELAAAER_.3|_SM[+16]EAEMIQLQEELAAAER_.2|_SMEAEM[+16]IQLQEELAAAER_.2|_MQQNIQELEEQLEEEESAR_.3|_MQQNIQELEEQLEEEESAR_.2|_M[+16]QQNIQELEEQLEEEESAR_.3|_M[+16]QQNIQELEEQLEEEESAR_.2|_KTLEEEAKTHEAQIQEMR_.4|_KTLEEEAKTHEAQIQEM[+16]R_.4|_KTLEEEAKTHEAQIQEMR_.3|_VKLQEMEGTVK_.3|_VKLQEMEGTVK_.2|_VKLQEM[+16]EGTVK_.3|_VKLQEM[+16]EGTVK_.2|_HSQAVEELAEQLEQTK_.3|_HSQAVEELAEQLEQTK_.2|_KQELEEIC[+57]HDLEAR_.4|_KQELEEIC[+57]HDLEAR_.3|_KQELEEIC[+57]HDLEAR_.2|_DLGEELEALKTELEDTLDSTAAQQELR_.4|_DLGEELEALKTELEDTLDSTAAQQELR_.3|_KVEAQLQELQVK_.2|_KVEAQLQELQVK_.3|_KMEDSVGC[+57]LETAEEVKR_.4|_KMEDSVGC[+57]LETAEEVKR_.3|_KM[+16]EDSVGC[+57]LETAEEVKR_.4|_KM[+16]EDSVGC[+57]LETAEEVKR_.3|_KMEDSVGC[+57]LETAEEVKR_.2|_NTNPNFVR_.2|_VEEEAAQK_.2|_MEDSVGC[+57]LETAEEVKR_.3|_M[+16]EDSVGC[+57]LETAEEVKR_.3|_QTLENERGELANEVK_.3|_QTLENERGELANEVK_.2|_REQEVNILK_.2|_DFSALESQLQDTQELLQEENRQK_.3|_DFSALESQLQDTQELLQEENRQK_.4|_KEEELQAALAR_.3|_TLEEEAK_.2|_DQGELER_.2|_IAQLEEELEEEQGNTELINDRLK_.3|_IAQLEEELEEEQGNTELINDRLK_.4|_DLGEELEALK_.2|_KVEAQLQELQVKFNEGER_.4|_FDQLLAEEKTISAK_.3|_ALEEAMEQKAELER_.3|_ALEEAMEQKAELER_.2|_ALEEAM[+16]EQKAELER_.3|_ALEEAM[+16]EQKAELER_.2|_VIQYLAYVASSHK_.3|_VIQYLAYVASSHK_.2|_LTKDFSALESQLQDTQELLQEENRQK_.4|_LTKDFSALESQLQDTQELLQEENRQK_.3|_QIATLHAQVADMK_.3|_QIATLHAQVADM[+16]K_.3|_QIATLHAQVADMK_.2|_QIATLHAQVADM[+16]K_.2|_KMQQNIQELEEQLEEEESARQK_.4|_KMQQNIQELEEQLEEEESARQK_.3|_KMQQNIQELEEQLEEEESAR_.3|_KMQQNIQELEEQLEEEESAR_.4|_KM[+16]QQNIQELEEQLEEEESAR_.3|_TRLQQELDDLLVDLDHQR_.4|_TRLQQELDDLLVDLDHQR_.3|_RKLEGDSTDLSDQIAELQAQIAELK_.4|_RKLEGDSTDLSDQIAELQAQIAELK_.3|_VEAQLQELQVK_.2|_VEAQLQELQVK_.3|_ALEEAMEQK_.2|_ALEEAM[+16]EQK_.2|_FLSNGHVTIPGQQDKDMFQETMEAMR_.4|_FLSNGHVTIPGQQDKDM[+16]FQETMEAM[+16]R_.4|_FLSNGHVTIPGQQDKDM[+16]FQETMEAMR_.4|_FLSNGHVTIPGQQDKDMFQETM[+16]EAMR_.4|_FLSNGHVTIPGQQDKDMFQETMEAM[+16]R_.4|_FLSNGHVTIPGQQDKDMFQETMEAMR_.3|_ASREEILAQAK_.3|_ASREEILAQAK_.2|_DLEAHIDSANK_.3|_DLEAHIDSANK_.2|_KVIQYLAYVASSHK_.4|_KVIQYLAYVASSHK_.3|_LKDVLLQVDDERR_.4|_LKDVLLQVDDERR_.3|_LKDVLLQVDDERR_.2|_QLAAENR_.2|_TDLLLEPYNK_.3|_TDLLLEPYNK_.2|_RHEMPPHIYAITDTAYR_.5|_RHEM[+16]PPHIYAITDTAYR_.4|_RHEMPPHIYAITDTAYR_.4|_RHEM[+16]PPHIYAITDTAYR_.3|_RHEMPPHIYAITDTAYR_.3|_RHEMPPHIYAITDTAYR_.2|_THEAQIQEMR_.3|_THEAQIQEM[+16]R_.3|_THEAQIQEMR_.2|_THEAQIQEM[+16]R_.2|_GALALEEK_.2|_QVEDEKNSFR_.3|_QVEDEKNSFR_.2|_SVHELEK_.2|_KAGKLDPHLVLDQLR_.4|_KAGKLDPHLVLDQLR_.3|_KAGKLDPHLVLDQLR_.2|_ASREEILAQAKENEK_.4|_ASREEILAQAKENEK_.3|_DC[+57]MRELDDTR_.3|_KLEMDLK_.2|_LRLEVNLQAM[+16]K_.3|_LRLEVNLQAMK_.3|_LRLEVNLQAMK_.2|_LRLEVNLQAM[+16]K_.2|_NAEQYKDQADK_.3|_NAEQYKDQADK_.2|_DELADEIANSSGK_.3|_DELADEIANSSGK_.2|_HEAMITDLEER_.3|_HEAM[+16]ITDLEER_.3|_HEAMITDLEER_.2|_HEAM[+16]ITDLEER_.2|_QLEEAEEEAQR_.3|_QLEEAEEEAQR_.2|_DVLLQVDDERR_.3|_DVLLQVDDERR_.2|_FVSELWK_.2|_KGAGDGSDEEVDGK_.3|_RALEQQVEEMK_.3|_RALEQQVEEM[+16]K_.3|_RALEQQVEEMK_.2|_RALEQQVEEM[+16]K_.2|_DLEGLSQR_.2|_EM[+16]EAELEDERK_.3|_EMEAELEDERK_.3|_EMEAELEDERK_.2|_EM[+16]EAELEDERK_.2|_EQLEEEEEAKHNLEK_.4|_EQLEEEEEAKHNLEK_.3|_EQLEEEEEAKHNLEK_.2|_TVGQLYKEQLAK_.3|_TVGQLYKEQLAK_.2|_VVFQEFR_.2|_LVWVPSDK_.2|_SGFEPASLK_.2|_SKYKASITALEAK_.3|_KTLEEEAK_.2|_LRRGDLPFVVPR_.3|_ADGAEAKPAE_.2|_DLQGRDEQSEEK_.3|_DLQGRDEQSEEK_.2|_HEM[+16]PPHIYAITDTAYR_.4|_HEMPPHIYAITDTAYR_.4|_HEMPPHIYAITDTAYR_.3|_HEM[+16]PPHIYAITDTAYR_.3|_HEMPPHIYAITDTAYR_.2|_LKDVLLQVDDER_.3|_LKDVLLQVDDER_.2|_QAC[+57]VLMIK_.2|_QAC[+57]VLM[+16]IK_.2|_VNKDDIQK_.2|_KDQGELER_.2|_RNAEQYKDQADK_.3|_VLLQGKGDSEHKR_.3|_VLLQGKGDSEHKR_.2|_DLEAHIDSANKNR_.3|_GALALEEKR_.2|_LKQVEDEK_.2|_RQLEEAEEEAQR_.3|_RQLEEAEEEAQR_.2|_VISGVLQLGNIVFK_.3|_VISGVLQLGNIVFK_.2|_YRFLSNGHVTIPGQQDK_.4|_YRFLSNGHVTIPGQQDK_.3|_KKLEMDLK_.2|_LKQVEDEKNSFR_.3|_LKQVEDEKNSFR_.2|_QLEEAEEEAQRANASRR_.4|_TELADKVTK_.2|_TFHIFYYLLSGAGEHLK_.4|_TFHIFYYLLSGAGEHLK_.3|_TFHIFYYLLSGAGEHLK_.2|_C[+57]QHLQAEK_.2|_TDLLLEPYNKYR_.3|_TDLLLEPYNKYR_.2|_IAQLEEQLDNETK_.3|_IAQLEEQLDNETK_.2|_ELEDATETADAMNR_.3|_ELEDATETADAM[+16]NR_.2|_ELEDATETADAMNR_.2|_KLEMDLKDLEAHIDSANK_.4|_KLKDVLLQVDDER_.3|_LEVNLQAMK_.2|_LEVNLQAM[+16]K_.2|_QAQQERDELADEIANSSGK_.4|_QAQQERDELADEIANSSGK_.3|_QAQQERDELADEIANSSGK_.2|_QIATLHAQVADM[+16]KK_.3|_QIATLHAQVADMKK_.3|_QIATLHAQVADMKK_.2|_QKHSQAVEELAEQLEQTK_.4|_QKHSQAVEELAEQLEQTK_.3|_QKHSQAVEELAEQLEQTK_.2|_QRYEILTPNSIPK_.3|_QRYEILTPNSIPK_.2|_VKPLLQVSR_.2|_VSHLLGINVTDFTR_.3|_VSHLLGINVTDFTR_.2|_QFRTEMEDLMSSKDDVGK_.4|_QFRTEMEDLMSSKDDVGK_.3|_IMGIPEEEQMGLLR_.3|_IM[+16]GIPEEEQMGLLR_.2|_IMGIPEEEQM[+16]GLLR_.2|_IMGIPEEEQMGLLR_.2|_IM[+16]GIPEEEQM[+16]GLLR_.2|_KLVWVPSDK_.2|_QFRTEMEDLMSSK_.3|_VISGVLQLGNIVFKK_.3|_VISGVLQLGNIVFKK_.2|_QGFPNRVVFQEFR_.3|_TENTKKVIQYLAYVASSHK_.4|_FLSNGHVTIPGQQDK_.3|_FLSNGHVTIPGQQDK_.2|_IAEFTTNLTEEEEK_.3|_IAEFTTNLTEEEEK_.2|_KRHEMPPHIYAITDTAYR_.4|_KRHEM[+16]PPHIYAITDTAYR_.4|_KRHEMPPHIYAITDTAYR_.3|_QELEEIC[+57]HDLEAR_.3|_QELEEIC[+57]HDLEAR_.2|_NFINNPLAQADWAAK_.3|_NFINNPLAQADWAAK_.2|_RQAQQERDELADEIANSSGK_.4|_RQAQQERDELADEIANSSGK_.3|_TEM[+16]EDLMSSKDDVGK_.3|_TEMEDLM[+16]SSKDDVGK_.3|_TEMEDLMSSKDDVGK_.3|_TEM[+16]EDLM[+16]SSKDDVGK_.3|_TEMEDLMSSKDDVGK_.2|_C[+57]IIPNHEKK_.2|_QEEEMMAKEEELVK_.3|_QEEEM[+16]MAKEEELVK_.3|_QEEEMM[+16]AKEEELVK_.3|_QEEEMMAKEEELVK_.2|_AQTKEQADFAIEALAK_.3|_IRELESQISELQEDLESER_.4|_IRELESQISELQEDLESER_.3|_IRELESQISELQEDLESER_.2|_KGAGDGSDEEVDGKADGAEAKPAE_.4|_KGAGDGSDEEVDGKADGAEAKPAE_.3|_NLPIYSEEIVEMYK_.3|_NLPIYSEEIVEMYK_.2|_NLPIYSEEIVEM[+16]YK_.2|_NSFREQLEEEEEAK_.3|_NSFREQLEEEEEAK_.2|_VMQEQGTHPK_.2|_VM[+16]QEQGTHPK_.2|_EEVGEEAIVELVENGK_.3|_EEVGEEAIVELVENGK_.2|_FSKVEDMAELTC[+57]LNEASVLHNLKER_.5|_FSKVEDMAELTC[+57]LNEASVLHNLKER_.4|_LEEEQIILEDQNC[+57]K_.3|_LEEEQIILEDQNC[+57]K_.2|_LTEMETLQSQLMAEK_.3|_LTEM[+16]ETLQSQLMAEK_.3|_LTEMETLQSQLMAEK_.2|_LTEM[+16]ETLQSQLMAEK_.2|_LTEMETLQSQLM[+16]AEK_.2|_TEMEDLMSSK_.2|_TEM[+16]EDLMSSK_.2|_TEMEDLM[+16]SSK_.2|_TEM[+16]EDLM[+16]SSK_.2|_TFHIFYYLLSGAGEHLKTDLLLEPYNKYR_.6|_TFHIFYYLLSGAGEHLKTDLLLEPYNKYR_.5|_NSFREQLEEEEEAKHNLEK_.4|_VKVNKDDIQK_.2|_ALELDSNLYR_.2|_NFINNPLAQADWAAKK_.3|_ALEQQVEEMK_.2|_ALEQQVEEM[+16]K_.2|_DVLLQVDDER_.2|_KIRELESQISELQEDLESER_.4|_KIRELESQISELQEDLESER_.3|_KM[+16]EDSVGC[+57]LETAEEVK_.3|_KMEDSVGC[+57]LETAEEVK_.3|_KMEDSVGC[+57]LETAEEVK_.2|_KM[+16]EDSVGC[+57]LETAEEVK_.2|_TKTRLQQELDDLLVDLDHQR_.4|_ANLQIDQINTDLNLER_.3|_ANLQIDQINTDLNLER_.2|_DFSALESQLQDTQELLQEENR_.4|_DFSALESQLQDTQELLQEENR_.3|_EQLEEEEEAK_.2|_GAGDGSDEEVDGK_.2|_IAQLEEELEEEQGNTELINDR_.4|_IAQLEEELEEEQGNTELINDR_.3|_LEGDSTDLSDQIAELQAQIAELK_.4|_LEGDSTDLSDQIAELQAQIAELK_.3|_DVDRIIGLDQVAGMSETALPGAFK_.4|_DVDRIIGLDQVAGM[+16]SETALPGAFK_.3|_DVDRIIGLDQVAGMSETALPGAFK_.3|_EEVGEEAIVELVENGKK_.3|_EEVGEEAIVELVENGKK_.2|_EMEAELEDER_.2|_EM[+16]EAELEDER_.2|_GAGDGSDEEVDGKADGAEAK_.3|_TRLQQELDDLLVDLDHQRQSAC[+57]NLEK_.5|_TRLQQELDDLLVDLDHQRQSAC[+57]NLEK_.4|_DLKITDVIIGFQAC[+57]C[+57]R_.3|_NLPIYSEEIVEMYKGK_.3|_VEEEEERC[+57]QHLQAEK_.3|_YEILTPNSIPK_.2|_LQKDLEGLSQR_.2|_TELEDTLDSTAAQQELR_.3|_TELEDTLDSTAAQQELR_.2|_VEDMAELTC[+57]LNEASVLHNLKER_.4|_ELDDTRASREEILAQAK_.3|_EQADFAIEALAK_.2|_KKMEDSVGC[+57]LETAEEVK_.3|_KKM[+16]EDSVGC[+57]LETAEEVK_.3|_KKM[+16]QQNIQELEEQLEEEESAR_.4|_KKM[+16]QQNIQELEEQLEEEESAR_.3|_LQRELEDATETADAMNREVSSLK_.4|_LQRELEDATETADAMNREVSSLK_.3|_LQVELDNVTGLLSQSDSK_.3|_LQVELDNVTGLLSQSDSK_.2|_KLEGDSTDLSDQIAELQAQIAELK_.4|_KLEGDSTDLSDQIAELQAQIAELK_.3|_VLLQGKGDSEHK_.2|_KQELEEIC[+57]HDLEARVEEEEER_.4|_ASITALEAKIAQLEEQLDNETKER_.4|_IIGLDQVAGMSETALPGAFK_.3|_IIGLDQVAGM[+16]SETALPGAFK_.3|_IIGLDQVAGM[+16]SETALPGAFK_.2|_IIGLDQVAGMSETALPGAFK_.2|_KDQGELERQLLQANPILEAFGNAK_.4|_DLEAHIDSANKNRDEAIK_.3|_ELESQISELQEDLESER_.3|_ELESQISELQEDLESER_.2|_AQFERDLQGRDEQSEEK_.3|_DMFQETMEAMR_.2|_DMFQETM[+16]EAMR_.2|_DMFQETMEAM[+16]R_.2|_LEEEQIILEDQNC[+57]KLAK_.3|_TVGQLYKEQLAKLMATLR_.3|_DVLLQVDDERRNAEQYK_.3|_NM[+16]DPLNDNIATLLHQSSDKFVSELWKDVDR_.5|_NMDPLNDNIATLLHQSSDKFVSELWKDVDR_.5|_NM[+16]DPLNDNIATLLHQSSDKFVSELWKDVDR_.4|_NMDPLNDNIATLLHQSSDKFVSELWKDVDR_.4|_PAGPPGILALLDEEC[+57]WFPK_.3|_PAGPPGILALLDEEC[+57]WFPK_.2|_SGFEPASLKEEVGEEAIVELVENGKK_.4|_SGFEPASLKEEVGEEAIVELVENGKK_.3|_KEEELQAALARVEEEAAQK_.3|_LTKDFSALESQLQDTQELLQEENR_.4|_LTKDFSALESQLQDTQELLQEENR_.3|_NM[+16]DPLNDNIATLLHQSSDK_.3|_NMDPLNDNIATLLHQSSDK_.3|_NM[+16]DPLNDNIATLLHQSSDK_.2|_NMDPLNDNIATLLHQSSDK_.2|_DLEGLSQRHEEK_.2|_GAGDGSDEEVDGKADGAEAKPAE_.3|_GAGDGSDEEVDGKADGAEAKPAE_.2|_LQQELDDLLVDLDHQRQSAC[+57]NLEK_.4|_LQQELDDLLVDLDHQRQSAC[+57]NLEK_.3|_SMM[+16]QDREDQSILC[+57]TGESGAGKTENTK_.4|_SMMQDREDQSILC[+57]TGESGAGKTENTK_.4|_SMMQDREDQSILC[+57]TGESGAGKTENTK_.3|_QAQQERDELADEIANSSGKGALALEEK_.4|_QAQQERDELADEIANSSGKGALALEEK_.3|_TELADKVTKLQVELDNVTGLLSQSDSK_.4|_TELADKVTKLQVELDNVTGLLSQSDSK_.3|_ELEDATETADAM[+16]NREVSSLK_.3|_ELEDATETADAMNREVSSLK_.3|_NMDPLNDNIATLLHQSSDKFVSELWK_.4|_NM[+16]DPLNDNIATLLHQSSDKFVSELWK_.4|_NMDPLNDNIATLLHQSSDKFVSELWK_.3|_LKSMEAEMIQLQEELAAAER_.3|_SMMQDREDQSILC[+57]TGESGAGK_.3|_SM[+16]MQDREDQSILC[+57]TGESGAGK_.3|_SMM[+16]QDREDQSILC[+57]TGESGAGK_.3|_SMMQDREDQSILC[+57]TGESGAGK_.2|_ITDVIIGFQAC[+57]C[+57]R_.2|_AGVLAHLEEERDLKITDVIIGFQAC[+57]C[+57]R_.4|_ALEQQVEEMKTQLEELEDELQATEDAK_.4|_ALEQQVEEMKTQLEELEDELQATEDAK_.3|_ALEQQVEEM[+16]KTQLEELEDELQATEDAK_.3|_NTDQASM[+16]PDNTAAQKVSHLLGINVTDFTR_.4|_NTDQASM[+16]PDNTAAQKVSHLLGINVTDFTR_.3|_INFDVNGYIVGANIETYLLEK_.3|_INFDVNGYIVGANIETYLLEK_.2|_RDLGEELEALKTELEDTLDSTAAQQELR_.4|_RDLGEELEALKTELEDTLDSTAAQQELR_.3|_YLYVDKNFINNPLAQADWAAK_.3|_RALEQQVEEMKTQLEELEDELQATEDAK_.4|_DFSALESQLQDTQELLQEENRQKLSLSTK_.4|_DFSALESQLQDTQELLQEENRQKLSLSTK_.3|_LQLQEQLQAETELC[+57]AEAEELR_.3|_MEDSVGC[+57]LETAEEVK_.2|_M[+16]EDSVGC[+57]LETAEEVK_.2|_QLAAENRLTEMETLQSQLMAEK_.3|_DQGELERQLLQANPILEAFGNAK_.3|_SGFEPASLKEEVGEEAIVELVENGK_.3|_LQLQEQLQAETELC[+57]AEAEELRAR_.3
IR / CTL	IR	CTL	CO1A1_HUMAN	Collagen alpha-1(I) chain	COL1A1	P02452	2270.62	16987.2	-2.90329	2.90329	1.81092	9.01388e-26	7.70236e-23	90	skeletal system development,blood vessel development,osteoblast differentiation,intramembranous ossification,endochondral ossification,blood coagulation,visual perception,sensory perception of sound,positive regulation of epithelial to mesenchymal transition,negative regulation of cell-substrate adhesion,protein transport,platelet activation,extracellular matrix organization,collagen fibril organization,positive regulation of cell migration,collagen catabolic process,response to corticosteroid,response to estradiol,collagen biosynthetic process,protein localization to nucleus,tooth mineralization,collagen-activated tyrosine kinase receptor signaling pathway,response to drug,response to hydrogen peroxide,response to peptide hormone,skin morphogenesis,cellular response to fibroblast growth factor stimulus,tooth eruption,positive regulation of transcription, DNA-templated,embryonic skeletal system development,regulation of immune response,leukocyte migration,response to cAMP,response to hyperoxia,face morphogenesis,bone trabecula formation,cartilage development involved in endochondral bone morphogenesis,protein heterotrimerization,cellular response to amino acid stimulus,cellular response to mechanical stimulus,cellular response to retinoic acid,cellular response to vitamin E,cellular response to tumor necrosis factor,cellular response to epidermal growth factor stimulus,cellular response to transforming growth factor beta stimulus,positive regulation of canonical Wnt signaling pathway,cellular response to fluoride	extracellular matrix structural constituent,protein binding,identical protein binding,metal ion binding,platelet-derived growth factor binding	extracellular region,collagen type I trimer,extracellular space,endoplasmic reticulum lumen,Golgi apparatus,secretory granule,extracellular matrix	46	54	_YHDRDVWKPEPC[+57]R_.4|_NSVAYMDQQTGNLKK_.3|_NSVAYMDQQTGNLKK_.2|_NSVAYM[+16]DQQTGNLKK_.3|_SLSQQIENIRSPEGSR_.3|_FTYSVTVDGC[+57]TSHTGAWGK_.3|_FTYSVTVDGC[+57]TSHTGAWGK_.2|_NSVAYMDQQTGNLK_.2|_SLSQQIENIR_.2|_GVQGPPGPAGPR_.2|_GQAGVM[+16]GFPGPK_.2|_SGEYWIDPNQGC[+57]NLDAIK_.2|_SGEYWIDPNQGC[+57]NLDAIK_.3|_ADDANVVR_.2|_IC[+57]VC[+57]DNGK_.2|_GPPGSAGAPGK_.2|_STGGISVPGPMGPSGPR_.2|_STGGISVPGPM[+16]GPSGPR_.2|_ALLLQGSNEIEIR_.2|_GFSGLDGAK_.2|_VLC[+57]DDVIC[+57]DETK_.2|_GPAGPQGPRGDKGETGEQGDR_.4|_GPAGPQGPRGDKGETGEQGDR_.3|_DRDLEVDTTLK_.3|_DRDLEVDTTLK_.2|_VFC[+57]NMETGETC[+57]VYPTQPSVAQK_.3|_GVPGPPGAVGPAGK_.2|_GSEGPQGVR_.2|_GADGSPGKDGVR_.2|_GPSGPQGPGGPPGPK_.2|_NGDDGEAGKPGRPGER_.4|_NGDDGEAGKPGRPGER_.3|_GPAGPQGPR_.2|_GEAGPQGPR_.2|_GVVGLPGQR_.2|_QGPSGASGER_.2|_GRPGAPGPAGAR_.2|_GFPGADGVAGPK_.2|_EGAPGAEGSPGR_.2|_GLTGSPGSPGPDGK_.2|_GESGPSGPAGPTGAR_.2|_GEPGPVGVQGPPGPAGEEGKR_.3|_TGPPGPAGQDGRPGPPGPPGAR_.3|_GEPGPTGLPGPPGER_.2|_GSAGPPGATGFPGAAGR_.2|_GETGPAGRPGEVGPPGPPGPAGEK_.3|_GANGAPGIAGAPGFPGAR_.2|_GDRGETGPAGPPGAPGAPGAPGPVGPAGK_.3|_DGEAGAQGPPGPAGPAGER_.2|_VGPPGPSGNAGPPGPPGPAGK_.2|_GFSGLQGPPGPPGSPGEQGPSGASGPAGPR_.3|_GPPGPMGPPGLAGPPGESGR_.2|_GLTGPIGPPGPAGAPGDKGESGPSGPAGPTGAR_.3|_GVPGPPGAVGPAGKDGEAGAQGPPGPAGPAGER_.3
IR / CTL	IR	CTL	COCA1_HUMAN	Collagen alpha-1(XII) chain	COL12A1	Q99715	1609.33	7438.12	-2.20848	2.20848	1.99639	2.2518e-24	1.09952e-21	102	skeletal system development,cell adhesion,collagen fibril organization,collagen catabolic process,endodermal cell differentiation	extracellular matrix structural constituent conferring tensile strength	extracellular region,collagen type XII trimer,extracellular space,endoplasmic reticulum lumen,extracellular matrix,extracellular exosome,extracellular vesicle	96	114	_QVC[+57]EQLISGQMNR_.2|_IVEVFDIGPK_.2|_FNQMLNQIPNDYQSSR_.2|_IIYRPVAGGESR_.3|_MIATDPDDTHAYNVADFESLSR_.3|_EVTTPPNQR_.2|_ALALGALQNIR_.2|_NTFTESAGAR_.2|_LQPQTTYDITVLPIYK_.2|_LQPQTTYDITVLPIYK_.3|_NVGVEVFSLGIK_.2|_SLLQAVANLPYKGGNTLTGMALNFIR_.3|_VPPTVTSTVLKR_.3|_LNWNPSPSPVTGYK_.2|_GMTSSEPISIMEK_.2|_YRIIYRPVAGGESR_.4|_LLPETPSDPFAIWQITDRDYKPQVGVIADPSSK_.4|_SQDDVEAPSKK_.3|_VLVVVTDGR_.2|_RVQIALAQYSGDPR_.3|_TSDPTMSSFR_.2|_SAAFQIQSFDIVC[+57]SPVWTSR_.3|_NSDVEIFAVGVK_.2|_NSDVEIFAVGVKDAVR_.3|_NSDVEIFAVGVKDAVR_.2|_VVYSPVDGTRPSESIVVPGNTR_.3|_VVYSPVDGTRPSESIVVPGNTR_.4|_RLQPQTTYDITVLPIYK_.3|_RLQPQTTYDITVLPIYK_.2|_QHALSVGPQTTTLSVR_.3|_QHALSVGPQTTTLSVR_.2|_SELEAIASPPAETHVFTVEDFDAFQR_.3|_SELEAIASPPAETHVFTVEDFDAFQR_.4|_SSDAFRDPAIK_.2|_VTWEPAPGEVKGYK_.3|_VYDPSTSTLNVR_.2|_VTWKPAPGK_.2|_LKDEGVELFAIGIK_.3|_LKDEGVELFAIGIK_.2|_IIYSPTVGDPIDEYTTVPGRR_.3|_IIYSPTVGDPIDEYTTVPGRR_.4|_VTFHPTGDDRR_.3|_GGNTLTGMALNFIR_.3|_GGNTLTGMALNFIR_.2|_GGNTLTGM[+16]ALNFIR_.2|_IEQELAAIK_.2|_GTWDHGASDVSLYR_.3|_EVEVDRSETSTSLK_.3|_SQDDVEAPSK_.2|_VSDPTTSTMK_.2|_GISGAIGPPGPR_.2|_KFTKVEDIIEAINTFPYR_.4|_LRDVTHSTMNVFWEPVPGK_.4|_VEDIIEAINTFPYR_.3|_VEDIIEAINTFPYR_.2|_ITEVTSEGFR_.2|_SQDEVEIPAR_.2|_VPPTVTSTVLK_.2|_VTDETTDSFK_.2|_VILTPM[+16]TAGSR_.2|_VQISLVQYSR_.2|_VGVVQYSSDTR_.2|_VTWEPAPGEVK_.2|_FRVSWDPSPSPVLGYK_.3|_VDEETENTMR_.2|_ITVDPTTDGPTK_.2|_SLYDDVDTGEK_.2|_IIDENTVHMSWAKPVDPIVGYR_.4|_RNNVILQPLQPDTPYK_.3|_SLLQAVANLPYK_.2|_FTKVEDIIEAINTFPYR_.3|_ITVIAVYEDGDGGHLTGNGR_.3|_VAIIITDGKSQDEVEIPAR_.3|_ITYQPSTGEGNEQTTTIGGR_.3|_ITYQPSTGEGNEQTTTIGGR_.2|_LGELVVGPYDNTVVLEELR_.3|_LGELVVGPYDNTVVLEELR_.2|_LLPETPSDPFAIWQITDR_.3|_LLPETPSDPFAIWQITDR_.2|_TNWSPAGENVFSYHITYK_.3|_AYVPPKDLSFSEVTSYGFK_.3|_LKPDTPYTITVSSLYPDGEGGRM[+16]TGR_.4|_VQIALAQYSGDPR_.2|_VTDETTDSFKITWTQAPGR_.3|_IIYSPTVGDPIDEYTTVPGR_.3|_IIYSPTVGDPIDEYTTVPGR_.2|_IYIDC[+57]YEIIEK_.2|_DLSFSEVTSYGFK_.2|_TEFNLNQYYQR_.2|_EVTLPLPRPQDLK_.2|_NAFVNQPTADLHPNGLPPSYTIILLFR_.4|_NAFVNQPTADLHPNGLPPSYTIILLFR_.3|_TVGLLPPQNIHISDEWYTR_.3|_TYQIGWDTFC[+57]VK_.2|_VSWDPSPSPVLGYK_.2|_NVQVYNPTPNSLDVRWDPAPGPVLQYR_.4|_NVQVYNPTPNSLDVRWDPAPGPVLQYR_.3|_LKPDTPYTITVSSLYPDGEGGR_.3|_HVFIVDDFESFEK_.2|_NQPGPPGPPGPPGSAGAR_.2|_YRITYQPSTGEGNEQTTTIGGR_.3|_GPGDLEAPSNLVISER_.2|_NLQPDTSYTVTVVPVYTEGDGGR_.3|_DLKPETEYVVNVYSVVEDEYSEPLKGTEK_.4|_DLKPETEYVVNVYSVVEDEYSEPLKGTEK_.3|_NVQVYNPTPNSLDVR_.2|_NNVILQPLQPDTPYK_.2|_VFGETTNSLSVAWDHADGPVQQYR_.3|_LFYAPAAGGPEELVPIPGNTNYAILR_.3|_LIPDTLYSVNLVALYSDGEGNPSPAQGR_.3|_LGPTVNDMQLTDLVPNTEYAVTVQAVLHDLTSEPVTVR_.4|_DLFSQTLYTVSVSAVHDEGESPPVTAQETTRPVPAPTNLK_.4|_QYLVTYTPVAGGETQEVTVR_.2|_IEDNLITFVC[+57]ETATSSC[+57]PLIYLDGYTSPGFK_.3
IR / CTL	IR	CTL	CO6A3_HUMAN	Collagen alpha-3(VI) chain	COL6A3	P12111	7038.64	15919.6	-1.17744	1.17744	2.0831	4.69061e-24	2.09119e-21	288	cell adhesion,muscle organ development,negative regulation of endopeptidase activity,extracellular matrix organization,collagen catabolic process	serine-type endopeptidase inhibitor activity	extracellular region,proteinaceous extracellular matrix,collagen type VI trimer,extracellular space,endoplasmic reticulum lumen,extracellular matrix,sarcolemma,extracellular exosome,extracellular vesicle	165	233	_GMTQLQGTR_.2|_ALILVGLER_.2|_VNHFVPEAGSR_.3|_VNHFVPEAGSR_.2|_LLPSFVSSENAFYLSPDIRK_.3|_YIAYLVR_.2|_VAVFFSNTPTR_.2|_ASENLRQEGVR_.3|_ELPNIEER_.2|_LLPSFVSSENAFYLSPDIR_.3|_VC[+57]APVLAKPGVISVMGT_.2|_LLVLITGGK_.2|_QINVGNALEYVSR_.2|_QINVGNALEYVSR_.3|_SLDEISQPAQELKR_.3|_SLDEISQPAQELKR_.2|_DSFQEVLR_.2|_ALGSAIEYTIENVFESAPNPR_.3|_VTQLTREELSR_.3|_LSDAGITPLFLTR_.2|_NIDSEEVGKIASNSATAFR_.3|_VGLEHLR_.2|_SQHPYVLTEDTLKVYLNKFR_.4|_SQHPYVLTEDTLKVYLNKFR_.5|_SQHPYVLTEDTLKVYLNKFR_.3|_SQAPVLDAIR_.2|_NNLFTSSAGYR_.2|_QLGTVQQVISER_.2|_QLGTVQQVISER_.3|_LVDKSTELNEEPLMR_.3|_LDQRVPQIAFVITGGK_.3|_VVESLDVGQDRVR_.3|_GETGDDGRDGVGSEGR_.3|_SAGSRIEDGVPQHLVLVLGGKSQDDVSR_.4|_SQHPYVLTEDTLK_.3|_SQHPYVLTEDTLK_.2|_EFRELPNIEER_.3|_NLQVALTSK_.2|_STELNEEPLMR_.2|_MKPLDGSALYTGSALDFVR_.3|_M[+16]KPLDGSALYTGSALDFVR_.3|_IIDELNVKPEGTR_.3|_IIDELNVKPEGTR_.2|_GFESKVDAILNR_.3|_GFESKVDAILNR_.2|_IEEGVPQFLVLISSGKSDDEVDDPAVELKQFGVAPFTIAR_.4|_IEEGVPQFLVLISSGKSDDEVDDPAVELKQFGVAPFTIAR_.5|_QIIDAINKVVYKGGR_.4|_QIIDAINKVVYKGGR_.3|_GIPGEDGYR_.2|_KVAVFFSNTPTR_.3|_QFGVAPFTIAR_.2|_SVEDAQDVSLALTQR_.2|_SVEDAQDVSLALTQR_.3|_EVQVFEITENSAK_.2|_VSVVANTPSGPVEAFDFDEYQPEMLEK_.3|_QSGVVPFIFQAK_.2|_VPQIAFVITGGK_.2|_DVVFLIDGSQSAGPEFQYVR_.3|_DVVFLIDGSQSAGPEFQYVR_.2|_IGDLHPQIVNLLK_.3|_IGDLHPQIVNLLK_.2|_LLTPITTLTSEQIQK_.2|_LLTPITTLTSEQIQK_.3|_VDAILNR_.2|_AAPLQGMLPGLLAPLR_.2|_AAPLQGMLPGLLAPLR_.3|_AAPLQGM[+16]LPGLLAPLR_.3|_AAPLQGM[+16]LPGLLAPLR_.2|_NILVSSAGSR_.2|_LQPVLQPLPSPGVGGKR_.2|_LQPVLQPLPSPGVGGKR_.4|_VAVVQYSDR_.2|_LVDYLDVGFDTTR_.2|_QQSLETAMSFVAR_.3|_QQSLETAMSFVAR_.2|_QQSLETAM[+16]SFVAR_.2|_SAGSRIEDGVPQHLVLVLGGK_.3|_SAGSRIEDGVPQHLVLVLGGK_.4|_IASNSATAFR_.2|_VGVVQFSNDVFPEFYLK_.2|_VGVVQFSNDVFPEFYLK_.3|_SDILGHLR_.2|_SSGIVSLGVGDR_.2|_SQHPYVLTEDTLKVYLNK_.4|_DGVPGGPGETGK_.2|_IAVAQYSDDVKVESR_.3|_IAVAQYSDDVKVESR_.2|_NADQEELVK_.2|_EAVLKLSDAGITPLFLTR_.3|_QC[+57]DWFQGDQPTK_.2|_LLPYIVGVAQR_.2|_IVVLMLTGEVPEQQLEEAQR_.3|_QIIDAINKVVYK_.3|_NIDRTELQTITNDPR_.3|_NIDRTELQTITNDPR_.2|_VGNVQELSELSEQVLETLHDAMHETLC[+57]PGVTDAAK_.4|_VGNVQELSELSEQVLETLHDAM[+16]HETLC[+57]PGVTDAAK_.4|_MRDVVLSIVNDLTIAESNC[+57]PR_.3|_MRDVVLSIVNDLTIAESNC[+57]PR_.4|_M[+16]RDVVLSIVNDLTIAESNC[+57]PR_.3|_GETGDDGRDGVGSEGRR_.4|_GETGDDGRDGVGSEGRR_.3|_LQPVLQPLPSPGVGGK_.2|_LQPVLQPLPSPGVGGK_.3|_NADPAELEQIVLSPAFILAAESLPK_.3|_NADPAELEQIVLSPAFILAAESLPK_.4|_VVIHFTDGADGDLADLHR_.4|_VVIHFTDGADGDLADLHR_.3|_LNLLDLDYELAEQLDNIAEK_.3|_LNLLDLDYELAEQLDNIAEK_.2|_IEDGVPQHLVLVLGGK_.3|_IEDGVPQHLVLVLGGK_.2|_SVHNGAPAPVSGEK_.3|_SVHNGAPAPVSGEK_.2|_SQAPVLDAIRR_.3|_RSSIMAFAIGNK_.3|_RLNIGPSK_.2|_FDEHQSKPEILNLVK_.4|_FDEHQSKPEILNLVK_.3|_FDEHQSKPEILNLVK_.2|_SSDRVDGPASNLK_.3|_SSDRVDGPASNLK_.2|_SGDDVRNPSVVVK_.3|_SGDDVRNPSVVVK_.2|_GLEYIMQSHLTK_.3|_SGFPLLKEFVQR_.3|_ALNLGYALDYAQR_.3|_ALNLGYALDYAQR_.2|_SLDEISQPAQELK_.3|_SLDEISQPAQELK_.2|_SGDDVRNPSVVVKR_.3|_LPIGTQQIR_.2|_DQNVFVAQK_.2|_DEVQNAVQR_.2|_RQIIDAINK_.2|_LRGGSPLNTGK_.2|_TRPEFYLNSYM[+16]NK_.3|_TRPEFYLNSYMNK_.3|_TRPEFYLNSYMNK_.2|_IEEGVPQFLVLISSGK_.3|_IEEGVPQFLVLISSGK_.2|_SSIMAFAIGNK_.2|_SSIM[+16]AFAIGNK_.2|_VAVVTYNNEVTTEIR_.3|_VAVVTYNNEVTTEIR_.2|_VEFLLNAHSSKDEVQNAVQR_.4|_VEFLLNAHSSKDEVQNAVQR_.3|_GDRGPIGSIGPK_.2|_ISLSPEYVFSVSTFR_.3|_ISLSPEYVFSVSTFR_.2|_ITEGVPQLLIVLTADR_.3|_ITEGVPQLLIVLTADR_.2|_RDSFQEVLR_.2|_EVYTFASEPNDVFFK_.3|_EVYTFASEPNDVFFK_.2|_IAVAQYSDDVK_.2|_VAVIQFSDDPK_.2|_VAVIQFSDDPKVEFLLNAHSSK_.4|_VVESLDVGQDR_.2|_KADIVFLLDGSINFRR_.3|_LEIGQDLIQVAVAQYADTVRPEFYFNTHPTKR_.6|_LEIGQDLIQVAVAQYADTVRPEFYFNTHPTKR_.5|_LEIGQDLIQVAVAQYADTVRPEFYFNTHPTKR_.4|_SVLLDKIKNLQVALTSK_.3|_VGVVQFSDEPR_.2|_GNRGDSIDQC[+57]ALIQSIK_.3|_GNRGDSIDQC[+57]ALIQSIK_.2|_GPRGETGDDGRDGVGSEGR_.3|_VVIHFTDGADGDLADLHRASENLRQEGVR_.5|_TELQTITNDPR_.2|_TRPEFYLNSYM[+16]NKQDVVNAVR_.4|_ASPQLREAVLKLSDAGITPLFLTR_.4|_ASPQLREAVLKLSDAGITPLFLTR_.3|_GDPGNPGQDSQER_.2|_LLASTRYPPPAVESDAADIVFLIDSSEGVRPDGFAHIR_.6|_LLASTRYPPPAVESDAADIVFLIDSSEGVRPDGFAHIR_.5|_SVHNGAPAPVSGEKDVVFLLDGSEGVR_.4|_SVHNGAPAPVSGEKDVVFLLDGSEGVR_.3|_YPPPAVESDAADIVFLIDSSEGVRPDGFAHIR_.5|_YPPPAVESDAADIVFLIDSSEGVRPDGFAHIR_.4|_DVVFLLDGSEGVR_.2|_VAVIQFSDDPKVEFLLNAHSSKDEVQNAVQR_.5|_VAVIQFSDDPKVEFLLNAHSSKDEVQNAVQR_.4|_VAVIQFSDDPKVEFLLNAHSSKDEVQNAVQR_.3|_GAQGPAGPAGPPGLIGEQGISGPR_.3|_GAQGPAGPAGPPGLIGEQGISGPR_.2|_LEIGQDLIQVAVAQYADTVRPEFYFNTHPTK_.5|_LEIGQDLIQVAVAQYADTVRPEFYFNTHPTK_.4|_SFGDLQEKLLPYIVGVAQR_.3|_LVFTVREFRELPNIEER_.3|_QLTLLGGPTPNTGAALEFVLR_.3|_QLTLLGGPTPNTGAALEFVLR_.2|_SDDEVDDPAVELK_.2|_VAVVQYSDRTRPEFYLNSYM[+16]NKQDVVNAVR_.5|_DIIFLLDGSANVGK_.2|_DIVFLVDGSSALGLANFNAIR_.3|_VIGGLLAGQTYHVAVVC[+57]YLR_.3|_GGPGQPGFEGEQGTR_.2|_VRVGVVQFSNDVFPEFYLK_.3|_VEEGVPQVLVLISAGPSSDEIR_.3|_VEEGVPQVLVLISAGPSSDEIR_.2|_AC[+57]NLDVILGFDGSR_.2|_AELQHIATDDNLVFTVPEFR_.3|_AGILTFC[+57]VGASQANK_.2|_GDSIDQC[+57]ALIQSIK_.2|_ITEGVPQLLIVLTADRSGDDVRNPSVVVK_.4|_IEEGVPQFLVLISSGKSDDEVDDPAVELK_.4|_IEEGVPQFLVLISSGKSDDEVDDPAVELK_.3|_LLASTRYPPPAVESDAADIVFLIDSSEGVRPDGFAHIRDFVSR_.6|_LLASTRYPPPAVESDAADIVFLIDSSEGVRPDGFAHIRDFVSR_.5|_RDILFLFDGSANLVGQFPVVR_.3|_RDIVFLVDGSSALGLANFNAIR_.3|_QASVFSFGLGAQAASR_.2|_QLQLQGGSGLNTGSALSYVYANHFTEAGGSR_.4|_QLQLQGGSGLNTGSALSYVYANHFTEAGGSR_.3|_RDVVFLIDGSQSAGPEFQYVR_.3|_YPPPAVESDAADIVFLIDSSEGVRPDGFAHIRDFVSR_.5|_IREHVPQLLLLLTAGQSEDSYLQAANALTR_.4|_VGLVQFSDTPVTEFSLNTYQTK_.3|_AC[+57]NLDVILGFDGSRDQNVFVAQK_.3|_ELPSLEQKLLTPITTLTSEQIQK_.3|_SDDEVDDPAVELKQFGVAPFTIAR_.3|_SSDRVDGPASNLKQSGVVPFIFQAK_.3|_GADQAELEEIAFDSSLVFIPAEFR_.3|_ISLSPEYVFSVSTFRELPSLEQK_.3|_PLDGSALYTGSALDFVR_.2|_ALGFAGGELANIGLALDFVVENHFTR_.3|_RGGAVPIGIGIGNADITEM[+16]QTISFIPDFAVAIPTFR_.4|_RGGAVPIGIGIGNADITEMQTISFIPDFAVAIPTFR_.4|_C[+57]PC[+57]C[+57]YGPLEC[+57]PVFPTELAFALDTSEGVNQDTFGR_.4|_EHVPQLLLLLTAGQSEDSYLQAANALTR_.3|_ISLSPEYVFSVSTFRELPSLEQKLLTPITTLTSEQIQK_.4
IR / CTL	IR	CTL	FLNA_HUMAN	Filamin-A	FLNA	P21333	12057.9	22086.6	-0.873189	0.873189	1.5125	2.67303e-23	1.14205e-20	300	platelet degranulation,adenylate cyclase-inhibiting dopamine receptor signaling pathway,negative regulation of transcription from RNA polymerase I promoter,formation of radial glial scaffolds,cerebral cortex development,platelet activation,regulation of cell migration,actin cytoskeleton reorganization,cell junction assembly,protein localization to cell surface,negative regulation of protein catabolic process,mRNA transcription from RNA polymerase II promoter,positive regulation of transcription factor import into nucleus,negative regulation of apoptotic process,receptor clustering,positive regulation of I-kappaB kinase/NF-kappaB signaling,negative regulation of sequence-specific DNA binding transcription factor activity,wound healing, spreading of cells,establishment of protein localization,protein stabilization,cytoplasmic sequestering of protein,actin crosslink formation,cilium morphogenesis,platelet aggregation,semaphorin-plexin signaling pathway,protein localization to plasma membrane,mitotic spindle assembly,positive regulation of substrate adhesion-dependent cell spreading,positive regulation of potassium ion transmembrane transport,regulation of membrane repolarization during atrial cardiac muscle cell action potential,regulation of membrane repolarization during cardiac muscle cell action potential,positive regulation of neural precursor cell proliferation,positive regulation of integrin-mediated signaling pathway,positive regulation of neuron migration,cilium assembly	G-protein coupled receptor binding,glycoprotein binding,signal transducer activity,protein binding,transcription factor binding,potassium channel regulator activity,Rho GTPase binding,Ral GTPase binding,kinase binding,small GTPase binding,mu-type opioid receptor binding,Fc-gamma receptor I complex binding,protein homodimerization activity,ion channel binding,poly(A) RNA binding,SMAD binding,Rac GTPase binding,actin filament binding,GTPase binding,cadherin binding involved in cell-cell adhesion	extracellular region,nucleus,nucleolus,cytoplasm,cytosol,plasma membrane,cell-cell junction,cell-cell adherens junction,focal adhesion,actin cytoskeleton,membrane,Z disc,cortical cytoskeleton,extracellular matrix,Myb complex,neuronal cell body,dendritic shaft,perinuclear region of cytoplasm,extracellular exosome,apical dendrite,filamentous actin	207	387	_SSFTVDC[+57]SK_.2|_AWGPGLEGGVVGK_.2|_AGGPGLERAEAGVPAEFSIWTR_.3|_ALTQTGGPHVK_.2|_VHGPGIQSGTTNKPNKFTVETR_.5|_VHGPGIQSGTTNKPNKFTVETR_.4|_TGVAVNKPAEFTVDAK_.3|_TGVAVNKPAEFTVDAK_.2|_TPC[+57]EEILVK_.2|_IVGPSGAAVPC[+57]KVEPGLGADNSVVR_.3|_IVGPSGAAVPC[+57]KVEPGLGADNSVVR_.4|_LYSVSYLLK_.2|_VASKIVGPSGAAVPC[+57]KVEPGLGADNSVVR_.4|_ANLPQSFQVDTSKAGVAPLQVK_.3|_ANLPQSFQVDTSKAGVAPLQVK_.2|_AGVAPLQVK_.2|_VTGDDSMR_.2|_AEAGVPAEFSIWTR_.2|_AEAGVPAEFSIWTR_.3|_AFGPGLQGGSAGSPAR_.2|_AFGPGLQGGSAGSPAR_.3|_C[+57]SGPGLSPGMVR_.2|_C[+57]SGPGLSPGM[+16]VR_.2|_GAGTGGLGLAVEGPSEAK_.2|_GAGTGGLGLAVEGPSEAK_.3|_VRVHGPGIQSGTTNKPNKFTVETR_.5|_VRVHGPGIQSGTTNKPNKFTVETR_.6|_VRVHGPGIQSGTTNKPNKFTVETR_.4|_VRVHGPGIQSGTTNKPNKFTVETR_.3|_DKGEYTLVVK_.2|_ALGALVDSC[+57]APGLC[+57]PDWDSWDASKPVTNAR_.3|_ALGALVDSC[+57]APGLC[+57]PDWDSWDASKPVTNAR_.4|_ALGALVDSC[+57]APGLC[+57]PDWDSWDASKPVTNAR_.5|_VRAWGPGLEGGVVGK_.3|_VRAWGPGLEGGVVGK_.2|_VKAFGPGLQGGSAGSPAR_.3|_AGNNMLLVGVHGPR_.3|_AGNNMLLVGVHGPR_.2|_AGNNM[+16]LLVGVHGPR_.3|_AGNNM[+16]LLVGVHGPR_.2|_ANLPQSFQVDTSK_.2|_ANLPQSFQVDTSK_.3|_AEFTVETR_.2|_LSPFMADIRDAPQDFHPDRVK_.5|_LVSNHSLHETSSVFVDSLTK_.4|_LVSNHSLHETSSVFVDSLTK_.3|_LVSNHSLHETSSVFVDSLTK_.2|_WGDEHIPGSPYR_.3|_WGDEHIPGSPYR_.2|_AYGPGIEPTGNMVK_.2|_AYGPGIEPTGNMVK_.3|_AYGPGIEPTGNM[+16]VK_.2|_VGSAADIPINISETDLSLLTATVVPPSGREEPC[+57]LLKR_.4|_VGSAADIPINISETDLSLLTATVVPPSGREEPC[+57]LLKR_.5|_VGSAADIPINISETDLSLLTATVVPPSGREEPC[+57]LLKR_.6|_GTVEPQLEAR_.2|_YNEQHVPGSPFTAR_.3|_YNEQHVPGSPFTAR_.2|_IANLQTDLSDGLR_.2|_IANLQTDLSDGLR_.3|_TGVELGKPTHFTVNAK_.4|_TGVELGKPTHFTVNAK_.3|_TGVELGKPTHFTVNAK_.2|_C[+57]SYQPTMEGVHTVHVTFAGVPIPR_.4|_C[+57]SYQPTM[+16]EGVHTVHVTFAGVPIPR_.4|_C[+57]SYQPTMEGVHTVHVTFAGVPIPR_.5|_C[+57]SYQPTMEGVHTVHVTFAGVPIPR_.3|_C[+57]SYQPTM[+16]EGVHTVHVTFAGVPIPR_.3|_EATTEFSVDAR_.2|_YGGPYHIGGSPFK_.3|_YGGPYHIGGSPFK_.2|_EGPYSISVLYGDEEVPRSPFK_.3|_EGPYSISVLYGDEEVPRSPFK_.2|_SPYTVTVGQAC[+57]NPSAC[+57]R_.2|_SPYTVTVGQAC[+57]NPSAC[+57]R_.3|_GLVEPVDVVDNADGTQTVNYVPSR_.3|_GLVEPVDVVDNADGTQTVNYVPSR_.4|_VAQPTITDNKDGTVTVR_.3|_VAQPTITDNKDGTVTVR_.2|_VANPSGNLTETYVQDR_.2|_VANPSGNLTETYVQDR_.3|_ATC[+57]APQHGAPGPGPADASK_.3|_ATC[+57]APQHGAPGPGPADASK_.4|_ATC[+57]APQHGAPGPGPADASK_.2|_DAGEGGLSLAIEGPSK_.3|_DAGEGGLSLAIEGPSK_.2|_HTAMVSWGGVSIPNSPFR_.3|_HTAM[+16]VSWGGVSIPNSPFR_.3|_HTAM[+16]VSWGGVSIPNSPFR_.2|_HTAMVSWGGVSIPNSPFR_.2|_C[+57]SGPGLER_.2|_FNEEHIPDSPFVVPVASPSGDAR_.3|_FNEEHIPDSPFVVPVASPSGDAR_.4|_LPQLPITNFSR_.2|_LPQLPITNFSR_.3|_YGGDEIPFSPYR_.2|_EAGAGGLAIAVEGPSKAEISFEDRK_.4|_EAGAGGLAIAVEGPSKAEISFEDRK_.3|_FGGEHVPNSPFQVTALAGDQPSVQPPLR_.3|_FGGEHVPNSPFQVTALAGDQPSVQPPLR_.4|_FGGEHVPNSPFQVTALAGDQPSVQPPLR_.5|_VDVGKDQEFTVK_.3|_VDVGKDQEFTVK_.2|_SAGQGEVLVYVEDPAGHQEEAKVTANNDKNR_.5|_SAGQGEVLVYVEDPAGHQEEAKVTANNDKNR_.4|_YGGQPVPNFPSKLQVEPAVDTSGVQC[+57]YGPGIEGQGVFR_.4|_VGSAADIPINISETDLSLLTATVVPPSGREEPC[+57]LLK_.4|_VGSAADIPINISETDLSLLTATVVPPSGREEPC[+57]LLK_.5|_YGGDEIPFSPYRVR_.3|_VTVLFAGQHIAK_.3|_VTVLFAGQHIAK_.2|_LKPGAPLRPK_.2|_IVGPSGAAVPC[+57]K_.2|_LLGWIQNKLPQLPITNFSRDWQSGR_.4|_AGVAPLQVKVQGPK_.3|_MDC[+57]QEC[+57]PEGYRVTYTPMAPGSYLISIK_.3|_VHGPGIQSGTTNKPNK_.4|_VHGPGIQSGTTNKPNK_.3|_VHGPGIQSGTTNKPNK_.2|_DAEMPATEKDLAEDAPWK_.2|_DAEMPATEKDLAEDAPWK_.3|_GAGSYTIMVLFADQATPTSPIR_.3|_GAGSYTIM[+16]VLFADQATPTSPIR_.3|_GAGSYTIM[+16]VLFADQATPTSPIR_.2|_GAGSYTIMVLFADQATPTSPIR_.2|_FLPREEGPYEVEVTYDGVPVPGSPFPLEAVAPTKPSK_.4|_FLPREEGPYEVEVTYDGVPVPGSPFPLEAVAPTKPSK_.6|_FLPREEGPYEVEVTYDGVPVPGSPFPLEAVAPTKPSK_.5|_VSGLGEKVDVGKDQEFTVK_.4|_VSGLGEKVDVGKDQEFTVK_.3|_VEPGLGADNSVVR_.2|_VEPGLGADNSVVR_.3|_YTPVQQGPVGVNVTYGGDPIPK_.3|_YTPVQQGPVGVNVTYGGDPIPK_.2|_AHVVPC[+57]FDASK_.2|_AHVVPC[+57]FDASK_.3|_LIALLEVLSQKK_.3|_LIALLEVLSQKK_.2|_TFSVWYVPEVTGTHK_.3|_TFSVWYVPEVTGTHK_.2|_SPFSVAVSPSLDLSKIK_.3|_SPFSVAVSPSLDLSKIK_.2|_DAPQDFHPDR_.3|_DAPQDFHPDR_.2|_VKVEPSHDASK_.3|_VKVEPSHDASK_.2|_KRAEFTVETR_.3|_ETGEHLVHVKK_.3|_ETGEHLVHVKK_.2|_FNGTHIPGSPFK_.3|_FNGTHIPGSPFK_.2|_GKLDVQFSGLTK_.3|_GKLDVQFSGLTK_.2|_VNVGAGSHPNKVK_.3|_VNVGAGSHPNKVK_.2|_MSC[+57]MDNK_.2|_DVDIIDHHDNTYTVK_.4|_DVDIIDHHDNTYTVK_.3|_DVDIIDHHDNTYTVK_.2|_GKLDVQFSGLTKGDAVR_.4|_GKLDVQFSGLTKGDAVR_.3|_GDAVRDVDIIDHHDNTYTVK_.5|_GDAVRDVDIIDHHDNTYTVK_.4|_GDAVRDVDIIDHHDNTYTVK_.3|_GDAVRDVDIIDHHDNTYTVK_.2|_RAPSVANVGSHC[+57]DLSLK_.4|_RAPSVANVGSHC[+57]DLSLK_.3|_RAPSVANVGSHC[+57]DLSLK_.2|_VKETADFK_.2|_EAGAGGLAIAVEGPSK_.3|_EAGAGGLAIAVEGPSK_.2|_LRNGHVGISFVPK_.3|_RLTVSSLQESGLK_.3|_RLTVSSLQESGLK_.2|_VKETADFKVYTK_.3|_VRVHGPGIQSGTTNKPNK_.4|_VRVHGPGIQSGTTNKPNK_.3|_YKGQHVPGSPFQFTVGPLGEGGAHKVR_.6|_YKGQHVPGSPFQFTVGPLGEGGAHKVR_.5|_YKGQHVPGSPFQFTVGPLGEGGAHKVR_.4|_AEISFEDR_.2|_AGQSAAGAAPGGGVDTR_.3|_AGQSAAGAAPGGGVDTR_.2|_MDC[+57]QEC[+57]PEGYR_.3|_MDC[+57]QEC[+57]PEGYR_.2|_M[+16]DC[+57]QEC[+57]PEGYR_.2|_VLPTHDASK_.2|_DAGEGLLAVQITDPEGKPK_.4|_DAGEGLLAVQITDPEGKPK_.3|_DAGEGLLAVQITDPEGKPK_.2|_PAEFTVDAK_.2|_PATFTVNTK_.2|_DAEMPATEK_.2|_DAEM[+16]PATEK_.2|_KGEITGEVR_.2|_RRAPSVANVGSHC[+57]DLSLK_.4|_VGTEC[+57]GNQK_.2|_FVPAEMGTHTVSVK_.3|_FVPAEM[+16]GTHTVSVK_.3|_FVPAEMGTHTVSVK_.2|_FVPAEM[+16]GTHTVSVK_.2|_VNQPASFAVSLNGAK_.3|_VNQPASFAVSLNGAK_.2|_FADQHVPGSPFSVK_.3|_FADQHVPGSPFSVK_.2|_NRTFSVWYVPEVTGTHK_.4|_VKAEGPGLSR_.2|_DAGEGLLAVQITDPEGKPKK_.4|_DAGEGLLAVQITDPEGKPKK_.3|_DAGEGLLAVQITDPEGKPKK_.2|_DNGNGTYSC[+57]SYVPRKPVK_.4|_SPFSVAVSPSLDLSK_.3|_SPFSVAVSPSLDLSK_.2|_THEAEIVEGENHTYC[+57]IR_.4|_THEAEIVEGENHTYC[+57]IR_.3|_THEAEIVEGENHTYC[+57]IR_.2|_KTHIQDNHDGTYTVAYVPDVTGR_.5|_KTHIQDNHDGTYTVAYVPDVTGR_.4|_KTHIQDNHDGTYTVAYVPDVTGR_.3|_RIANLQTDLSDGLR_.3|_RIANLQTDLSDGLR_.2|_YKGQHVPGSPFQFTVGPLGEGGAHK_.5|_YKGQHVPGSPFQFTVGPLGEGGAHK_.4|_YKGQHVPGSPFQFTVGPLGEGGAHK_.3|_LSPFMADIR_.2|_LSPFM[+16]ADIR_.2|_NDNDTFTVK_.2|_YAPSEAGLHEMDIR_.3|_YAPSEAGLHEM[+16]DIR_.3|_YAPSEAGLHEMDIR_.2|_DAEMPATEKDLAEDAPWKK_.4|_DAEMPATEKDLAEDAPWKK_.3|_SPFEVYVDK_.2|_VAQPTITDNK_.2|_VDINTEDLEDGTC[+57]R_.3|_VDINTEDLEDGTC[+57]R_.2|_VNVGAGSHPNK_.2|_VRVSGQGLHEGHTFEPAEFIIDTR_.5|_VRVSGQGLHEGHTFEPAEFIIDTR_.4|_AEISFEDRK_.2|_APSVANVGSHC[+57]DLSLK_.3|_APSVANVGSHC[+57]DLSLK_.2|_KTHIQDNHDGTYTVAYVPDVTGRYTILIK_.6|_KTHIQDNHDGTYTVAYVPDVTGRYTILIK_.4|_VTAQGPGLEPSGNIANK_.3|_VTAQGPGLEPSGNIANK_.2|_FIPRENGVYLIDVK_.3|_LDVQFSGLTK_.2|_LLGWIQNKLPQLPITNFSR_.4|_LLGWIQNKLPQLPITNFSR_.3|_LLGWIQNKLPQLPITNFSR_.2|_LSPFMADIRDAPQDFHPDR_.4|_LSPFM[+16]ADIRDAPQDFHPDR_.4|_LSPFMADIRDAPQDFHPDR_.3|_RAEFTVETR_.2|_SPFEVKVGTEC[+57]GNQK_.3|_SPFEVKVGTEC[+57]GNQK_.2|_VHSPSGALEEC[+57]YVTEIDQDKYAVR_.5|_VHSPSGALEEC[+57]YVTEIDQDKYAVR_.4|_VHSPSGALEEC[+57]YVTEIDQDKYAVR_.3|_VKMDC[+57]QEC[+57]PEGYR_.3|_VKMDC[+57]QEC[+57]PEGYR_.2|_ETGEHLVHVK_.2|_GAGSGELKVTVK_.2|_VHSPSGALEEC[+57]YVTEIDQDK_.4|_VHSPSGALEEC[+57]YVTEIDQDK_.3|_VHSPSGALEEC[+57]YVTEIDQDK_.2|_EEGPYEVEVTYDGVPVPGSPFPLEAVAPTKPSK_.6|_EEGPYEVEVTYDGVPVPGSPFPLEAVAPTKPSK_.5|_EEGPYEVEVTYDGVPVPGSPFPLEAVAPTKPSK_.4|_EEGPYEVEVTYDGVPVPGSPFPLEAVAPTKPSK_.3|_ENGVYLIDVK_.2|_GQHVPGSPFQFTVGPLGEGGAHK_.4|_GQHVPGSPFQFTVGPLGEGGAHK_.3|_GQHVPGSPFQFTVGPLGEGGAHK_.2|_NGHVGISFVPK_.2|_SAGQGEVLVYVEDPAGHQEEAK_.4|_SAGQGEVLVYVEDPAGHQEEAK_.3|_SAGQGEVLVYVEDPAGHQEEAK_.2|_VTYTPMAPGSYLISIK_.3|_VTYTPM[+16]APGSYLISIK_.3|_VTYTPM[+16]APGSYLISIK_.2|_VTYTPMAPGSYLISIK_.2|_SPFEVYVDKSQGDASK_.3|_SPFEVYVDKSQGDASK_.2|_VPVHDVTDASK_.2|_VQVQDNEGC[+57]PVEALVK_.3|_VQVQDNEGC[+57]PVEALVK_.2|_NGQHVASSPIPVVISQSEIGDASR_.4|_NGQHVASSPIPVVISQSEIGDASR_.3|_THIQDNHDGTYTVAYVPDVTGR_.4|_THIQDNHDGTYTVAYVPDVTGR_.3|_VSGQGLHEGHTFEPAEFIIDTR_.4|_VSGQGLHEGHTFEPAEFIIDTR_.3|_LTVSSLQESGLK_.2|_QRLLGWIQNKLPQLPITNFSR_.4|_VGTEC[+57]GNQKVR_.2|_VTYC[+57]PTEPGNYIINIK_.3|_VTYC[+57]PTEPGNYIINIK_.2|_EGPYSISVLYGDEEVPR_.3|_EGPYSISVLYGDEEVPR_.2|_RAPSVANVGSHC[+57]DLSLKIPEISIQDMTAQVTSPSGK_.6|_RAPSVANVGSHC[+57]DLSLKIPEISIQDMTAQVTSPSGK_.5|_RAPSVANVGSHC[+57]DLSLKIPEISIQDMTAQVTSPSGK_.4|_YWPQEAGEYAVHVLC[+57]NSEDIR_.4|_YWPQEAGEYAVHVLC[+57]NSEDIR_.3|_KNGQHVASSPIPVVISQSEIGDASR_.4|_KNGQHVASSPIPVVISQSEIGDASR_.3|_VKASGPGLNTTGVPASLPVEFTIDAK_.4|_VKASGPGLNTTGVPASLPVEFTIDAK_.3|_YGGQPVPNFPSK_.2|_ALGALVDSC[+57]APGLC[+57]PDWDSWDASK_.4|_ALGALVDSC[+57]APGLC[+57]PDWDSWDASK_.3|_FNEEHIPDSPFVVPVASPSGDARR_.4|_ARVANPSGNLTETYVQDR_.3|_GAIDAKVHSPSGALEEC[+57]YVTEIDQDKYAVR_.5|_IPEISIQDMTAQVTSPSGK_.3|_IPEISIQDMTAQVTSPSGK_.2|_IPEISIQDM[+16]TAQVTSPSGK_.2|_C[+57]APGVVGPAEADIDFDIIR_.3|_C[+57]APGVVGPAEADIDFDIIR_.2|_IANLQTDLSDGLRLIALLEVLSQKK_.4|_LQVEPAVDTSGVQC[+57]YGPGIEGQGVFR_.4|_LQVEPAVDTSGVQC[+57]YGPGIEGQGVFR_.3|_DAPQDFHPDRVK_.2|_VEYTPYEEGLHSVDVTYDGSPVPSSPFQVPVTEGC[+57]DPSR_.6|_VEYTPYEEGLHSVDVTYDGSPVPSSPFQVPVTEGC[+57]DPSR_.4|_VGSAADIPINISETDLSLLTATVVPPSGR_.4|_VGSAADIPINISETDLSLLTATVVPPSGR_.3|_AHVVPC[+57]FDASKVK_.2|_RLTVSSLQESGLKVNQPASFAVSLNGAK_.4|_RLTVSSLQESGLKVNQPASFAVSLNGAK_.3|_YDNM[+16]HIPGSPLQFYVDYVNC[+57]GHVTAYGPGLTHGVVNKPATFTVNTK_.7|_YDNMHIPGSPLQFYVDYVNC[+57]GHVTAYGPGLTHGVVNKPATFTVNTK_.7|_YDNMHIPGSPLQFYVDYVNC[+57]GHVTAYGPGLTHGVVNKPATFTVNTK_.6|_YDNM[+16]HIPGSPLQFYVDYVNC[+57]GHVTAYGPGLTHGVVNKPATFTVNTK_.6|_YDNM[+16]HIPGSPLQFYVDYVNC[+57]GHVTAYGPGLTHGVVNKPATFTVNTK_.5|_YDNMHIPGSPLQFYVDYVNC[+57]GHVTAYGPGLTHGVVNKPATFTVNTK_.5|_APLRVQVQDNEGC[+57]PVEALVK_.3|_SQQLAPQYTYAQGGQQTWAPERPLVGVNGLDVTSLRPFDLVIPFTIK_.7|_SQQLAPQYTYAQGGQQTWAPERPLVGVNGLDVTSLRPFDLVIPFTIK_.6|_SQQLAPQYTYAQGGQQTWAPERPLVGVNGLDVTSLRPFDLVIPFTIK_.5|_DGSC[+57]GVAYVVQEPGDYEVSVK_.3|_DGSC[+57]GVAYVVQEPGDYEVSVK_.2|_C[+57]APGVVGPAEADIDFDIIRNDNDTFTVK_.4|_C[+57]APGVVGPAEADIDFDIIRNDNDTFTVK_.3|_EAMQQADDWLGIPQVITPEEIVDPNVDEHSVMTYLSQFPK_.6|_EAMQQADDWLGIPQVITPEEIVDPNVDEHSVMTYLSQFPK_.5|_EAM[+16]QQADDWLGIPQVITPEEIVDPNVDEHSVMTYLSQFPK_.4|_EAMQQADDWLGIPQVITPEEIVDPNVDEHSVMTYLSQFPK_.4|_DAGYGGLSLSIEGPSK_.2|_ASGPGLNTTGVPASLPVEFTIDAK_.3|_ASGPGLNTTGVPASLPVEFTIDAK_.2|_DGSC[+57]SVEYIPYEAGTYSLNVTYGGHQVPGSPFKVPVHDVTDASK_.6|_DGSC[+57]SVEYIPYEAGTYSLNVTYGGHQVPGSPFKVPVHDVTDASK_.5|_DGSC[+57]SVEYIPYEAGTYSLNVTYGGHQVPGSPFKVPVHDVTDASK_.4|_EAGAGGLAIAVEGPSKAEISFEDR_.3|_EAGAGGLAIAVEGPSKAEISFEDR_.2|_AGQSAAGAAPGGGVDTRDAEMPATEK_.3|_DNGNGTYSC[+57]SYVPR_.2|_KDGSC[+57]GVAYVVQEPGDYEVSVK_.3|_KDGSC[+57]GVAYVVQEPGDYEVSVK_.2|_VANPSGNLTETYVQDRGDGMYK_.3|_VGEPGHGGDPGLVSAYGAGLEGGVTGNPAEFVVNTSNAGAGALSVTIDGPSK_.6|_IEC[+57]DDKGDGSC[+57]DVR_.2|_AEISC[+57]TDNQDGTC[+57]SVSYLPVLPGDYSILVK_.4|_AEISC[+57]TDNQDGTC[+57]SVSYLPVLPGDYSILVK_.3|_IEC[+57]DDKGDGSC[+57]DVRYWPQEAGEYAVHVLC[+57]NSEDIR_.5|_IEC[+57]DDKGDGSC[+57]DVRYWPQEAGEYAVHVLC[+57]NSEDIR_.4|_YDNM[+16]HIPGSPLQFYVDYVNC[+57]GHVTAYGPGLTHGVVNK_.5|_YDNMHIPGSPLQFYVDYVNC[+57]GHVTAYGPGLTHGVVNK_.5|_YDNMHIPGSPLQFYVDYVNC[+57]GHVTAYGPGLTHGVVNK_.4|_SPFEVYVDKSQGDASKVTAQGPGLEPSGNIANK_.4|_AHEPTYFTVDC[+57]AEAGQGDVSIGIK_.3|_DAGEGLLAVQITDPEGK_.2|_VKMDC[+57]QEC[+57]PEGYRVTYTPMAPGSYLISIK_.4|_DGSC[+57]SVEYIPYEAGTYSLNVTYGGHQVPGSPFK_.4|_DGSC[+57]SVEYIPYEAGTYSLNVTYGGHQVPGSPFK_.3|_SADFVVEAIGDDVGTLGFSVEGPSQAK_.3|_APSVANVGSHC[+57]DLSLKIPEISIQDMTAQVTSPSGK_.4|_LTVSSLQESGLKVNQPASFAVSLNGAK_.3|_LQVEPAVDTSGVQC[+57]YGPGIEGQGVFREATTEFSVDAR_.4|_ASGPGLNTTGVPASLPVEFTIDAKDAGEGLLAVQITDPEGKPK_.4|_DAGYGGLSLSIEGPSKVDINTEDLEDGTC[+57]R_.3|_MSC[+57]MDNKDGSC[+57]SVEYIPYEAGTYSLNVTYGGHQVPGSPFK_.4|_MSC[+57]MDNKDGSC[+57]SVEYIPYEAGTYSLNVTYGGHQVPGSPFKVPVHDVTDASK_.5|_VQVQDNEGC[+57]PVEALVKDNGNGTYSC[+57]SYVPR_.3
IR / CTL	IR	CTL	FINC_HUMAN	Fibronectin	FN1	P02751	14876	30400.4	-1.0311	1.0311	1.85246	2.73024e-22	1.07676e-19	270	angiogenesis,regulation of protein phosphorylation,platelet degranulation,acute-phase response,cell-substrate junction assembly,cell adhesion,calcium-independent cell-matrix adhesion,positive regulation of cell proliferation,regulation of cell shape,response to wounding,positive regulation of gene expression,positive regulation of peptidase activity,peptide cross-linking,extracellular matrix disassembly,extracellular matrix organization,integrin activation,substrate adhesion-dependent cell spreading,endodermal cell differentiation,wound healing,positive regulation of axon extension,positive regulation of fibroblast proliferation,leukocyte migration,regulation of ERK1 and ERK2 cascade,positive regulation of substrate-dependent cell migration, cell attachment to substrate,negative regulation of transforming growth factor-beta secretion	protease binding,integrin binding,protein binding,collagen binding,heparin binding,peptidase activator activity,identical protein binding	extracellular region,fibrinogen complex,proteinaceous extracellular matrix,basal lamina,extracellular space,endoplasmic reticulum-Golgi intermediate compartment,apical plasma membrane,extracellular matrix,platelet alpha granule lumen,extracellular exosome,blood microparticle	126	209	_ISC[+57]TIANR_.2|_TNTNVNC[+57]PIEC[+57]FMPLDVQADREDSRE_.3|_TNTNVNC[+57]PIEC[+57]FMPLDVQADREDSRE_.4|_HTSVQTTSSGSGPFTDVR_.3|_HTSVQTTSSGSGPFTDVR_.2|_YQC[+57]YC[+57]YGR_.2|_GFNC[+57]ESKPEAEETC[+57]FDKYTGNTYR_.4|_GFNC[+57]ESKPEAEETC[+57]FDKYTGNTYR_.3|_WLPSSSPVTGYR_.2|_TFYSC[+57]TTEGR_.2|_WC[+57]HDNGVNYK_.3|_WC[+57]HDNGVNYK_.2|_IGDQWDKQHDMGHMMR_.4|_IGDQWDKQHDM[+16]GHMMR_.4|_TYLGNALVC[+57]TC[+57]YGGSR_.2|_TYLGNALVC[+57]TC[+57]YGGSR_.3|_VGDTYERPKDSMIWDC[+57]TC[+57]IGAGR_.4|_VGDTYERPKDSMIWDC[+57]TC[+57]IGAGR_.3|_VGDTYERPKDSM[+16]IWDC[+57]TC[+57]IGAGR_.4|_TKTETITGFQVDAVPANGQTPIQR_.3|_RPGGEPSPEGTTGQSYNQYSQR_.3|_LLC[+57]QC[+57]LGFGSGHFR_.3|_LLC[+57]QC[+57]LGFGSGHFR_.2|_IAWESPQGQVSR_.2|_GNLLQC[+57]IC[+57]TGNGR_.2|_GNLLQC[+57]IC[+57]TGNGRGEWK_.3|_AAVYQPQPHPQPPPYGHC[+57]VTDSGVVYSVGMQWLK_.4|_AAVYQPQPHPQPPPYGHC[+57]VTDSGVVYSVGMQWLK_.5|_AAVYQPQPHPQPPPYGHC[+57]VTDSGVVYSVGM[+16]QWLK_.4|_RPHETGGYMLEC[+57]VC[+57]LGNGKGEWTC[+57]KPIAEK_.5|_RPHETGGYMLEC[+57]VC[+57]LGNGKGEWTC[+57]KPIAEK_.6|_RPHETGGYMLEC[+57]VC[+57]LGNGKGEWTC[+57]KPIAEK_.4|_VTWAPPPSIDLTNFLVR_.2|_VTWAPPPSIDLTNFLVR_.3|_STTPDITGYR_.2|_TAGPDQTEMTIEGLQPTVEYVVSVYAQNPSGESQPLVQTAVTNIDRPK_.5|_YSFC[+57]TDHTVLVQTR_.3|_YSFC[+57]TDHTVLVQTR_.2|_GLAFTDVDVDSIK_.2|_C[+57]TC[+57]VGNGRGEWTC[+57]IAYSQLR_.3|_C[+57]FDHAAGTSYVVGETWEKPYQGWMMVDC[+57]TC[+57]LGEGSGR_.4|_SYTITGLQPGTDYKIYLYTLNDNAR_.3|_FTNIGPDTMR_.2|_HYQINQQWER_.3|_HYQINQQWER_.2|_QYNVGPSVSKYPLR_.3|_QYNVGPSVSKYPLR_.2|_EYLGAIC[+57]SC[+57]TC[+57]FGGQR_.2|_EYLGAIC[+57]SC[+57]TC[+57]FGGQR_.3|_QMLC[+57]TC[+57]LGNGVSC[+57]QETAVTQTYGGNSNGEPC[+57]VLPFTYNGR_.4|_IYLYTLNDNAR_.2|_IYLYTLNDNAR_.3|_NTFAEVTGLSPGVTYYFK_.3|_NTFAEVTGLSPGVTYYFK_.2|_IGDQWDK_.2|_WSRPQAPITGYR_.3|_QGENGQMMSC[+57]TC[+57]LGNGKGEFK_.3|_WC[+57]GTTQNYDADQK_.2|_FLATTPNSLLVSWQPPR_.3|_FLATTPNSLLVSWQPPR_.2|_DSMIWDC[+57]TC[+57]IGAGR_.2|_DSM[+16]IWDC[+57]TC[+57]IGAGR_.2|_GEWTC[+57]KPIAEK_.3|_GEWTC[+57]KPIAEK_.2|_SYTITGLQPGTDYK_.2|_SYTITGLQPGTDYK_.3|_SSPVVIDASTAIDAPSNLR_.2|_SSPVVIDASTAIDAPSNLR_.3|_FGFC[+57]PMAAHEEIC[+57]TTNEGVMYR_.3|_FGFC[+57]PMAAHEEIC[+57]TTNEGVMYR_.4|_FGFC[+57]PM[+16]AAHEEIC[+57]TTNEGVMYR_.3|_FGFC[+57]PMAAHEEIC[+57]TTNEGVM[+16]YR_.4|_FGFC[+57]PMAAHEEIC[+57]TTNEGVM[+16]YR_.3|_FGFC[+57]PM[+16]AAHEEIC[+57]TTNEGVM[+16]YR_.3|_VFAVSHGR_.2|_SDTVPSPR_.2|_ITGYIIK_.2|_QKTGLDSPTGIDFSDITANSFTVHWIAPR_.4|_VGDTYERPK_.2|_NTFAEVTGLSPGVTYYFKVFAVSHGR_.4|_DLQFVEVTDVK_.2|_VDVIPVNLPGEHGQRLPISR_.4|_PYQGWMMVDC[+57]TC[+57]LGEGSGR_.2|_PYQGWMMVDC[+57]TC[+57]LGEGSGR_.3|_GEWTC[+57]IAYSQLR_.2|_GEWTC[+57]IAYSQLR_.3|_ITYGETGGNSPVQEFTVPGSK_.2|_ITYGETGGNSPVQEFTVPGSK_.3|_NLQPASEYTVSLVAIKGNQESPK_.3|_NLQPASEYTVSLVAIKGNQESPK_.4|_ITGYIIKYEKPGSPPR_.4|_ITGYIIKYEKPGSPPR_.3|_TETITGFQVDAVPANGQTPIQR_.3|_TETITGFQVDAVPANGQTPIQR_.2|_TPFVTHPGYDTGNGIQLPGTSGQQPSVGQQMIFEEHGFRR_.5|_TPFVTHPGYDTGNGIQLPGTSGQQPSVGQQMIFEEHGFRR_.6|_QDGHLWC[+57]STTSNYEQDQK_.3|_QDGHLWC[+57]STTSNYEQDQK_.4|_QDGHLWC[+57]STTSNYEQDQK_.2|_FTQVTPTSLSAQWTPPNVQLTGYR_.3|_FTQVTPTSLSAQWTPPNVQLTGYR_.4|_LGVRPSQGGEAPR_.3|_LGVRPSQGGEAPR_.2|_TEIDKPSQMQVTDVQDNSISVK_.3|_TEIDKPSQMQVTDVQDNSISVK_.4|_TEIDKPSQM[+16]QVTDVQDNSISVK_.3|_RPHETGGYMLEC[+57]VC[+57]LGNGK_.4|_RPHETGGYM[+16]LEC[+57]VC[+57]LGNGK_.3|_RPHETGGYMLEC[+57]VC[+57]LGNGK_.3|_RPHETGGYMLEC[+57]VC[+57]LGNGK_.2|_PAQGVVTTLENVSPPR_.4|_PAQGVVTTLENVSPPR_.3|_PAQGVVTTLENVSPPR_.2|_TYHVGEQWQK_.3|_TYHVGEQWQK_.2|_YTGNTYR_.2|_DGQERDAPIVNK_.3|_DGQERDAPIVNK_.2|_ESKPLTAQQTTK_.3|_ESKPLTAQQTTK_.2|_PAQGVVTTLENVSPPRR_.4|_PAQGVVTTLENVSPPRR_.3|_PAQGVVTTLENVSPPRR_.2|_C[+57]TC[+57]VGNGR_.2|_WKEATIPGHLNSYTIK_.4|_WKEATIPGHLNSYTIK_.3|_VPGTSTSATLTGLTR_.3|_VPGTSTSATLTGLTR_.2|_HRPRPYPPNVGEEIQIGHIPR_.5|_HRPRPYPPNVGEEIQIGHIPR_.4|_PLTAQQTTK_.2|_EATIPGHLNSYTIK_.3|_EATIPGHLNSYTIK_.2|_C[+57]DPHEATC[+57]YDDGK_.3|_C[+57]DPHEATC[+57]YDDGK_.2|_GDSPASSKPISINYR_.3|_GDSPASSKPISINYR_.2|_C[+57]HEGGQSYK_.2|_QYNVGPSVSK_.2|_YEVSVYALK_.2|_PRPYPPNVGEEIQIGHIPR_.4|_VDVIPVNLPGEHGQR_.3|_VDVIPVNLPGEHGQR_.2|_C[+57]DPHEATC[+57]YDDGKTYHVGEQWQK_.5|_C[+57]DPHEATC[+57]YDDGKTYHVGEQWQK_.4|_KKTDELPQLVTLPHPNLHGPEILDVPSTVQK_.6|_KKTDELPQLVTLPHPNLHGPEILDVPSTVQK_.5|_KKTDELPQLVTLPHPNLHGPEILDVPSTVQK_.4|_QHDMGHMMR_.2|_NLQPASEYTVSLVAIK_.3|_NLQPASEYTVSLVAIK_.2|_DTLTSRPAQGVVTTLENVSPPR_.4|_DTLTSRPAQGVVTTLENVSPPR_.3|_DTLTSRPAQGVVTTLENVSPPR_.2|_VTIMWTPPESAVTGYR_.3|_VTIM[+16]WTPPESAVTGYR_.3|_VTIM[+16]WTPPESAVTGYR_.2|_VTIMWTPPESAVTGYR_.2|_DDKESVPISDTIIPAVPPPTDLR_.4|_DDKESVPISDTIIPAVPPPTDLR_.3|_STATISGLKPGVDYTITVYAVTGR_.4|_STATISGLKPGVDYTITVYAVTGR_.3|_DTLTSRPAQGVVTTLENVSPPRR_.4|_DTLTSRPAQGVVTTLENVSPPRR_.3|_EESPLLIGQQSTVSDVPR_.3|_EESPLLIGQQSTVSDVPR_.2|_GEFKC[+57]DPHEATC[+57]YDDGKTYHVGEQWQK_.5|_C[+57]FDHAAGTSYVVGETWEK_.3|_GFNC[+57]ESKPEAEETC[+57]FDK_.3|_GFNC[+57]ESKPEAEETC[+57]FDK_.2|_EINLAPDSSSVVVSGLMVATK_.3|_EINLAPDSSSVVVSGLM[+16]VATK_.3|_EINLAPDSSSVVVSGLM[+16]VATK_.2|_EINLAPDSSSVVVSGLMVATK_.2|_ESVPISDTIIPAVPPPTDLR_.3|_ESVPISDTIIPAVPPPTDLR_.2|_GLKPGVVYEGQLISIQQYGHQEVTR_.4|_GLKPGVVYEGQLISIQQYGHQEVTR_.3|_YEVSVYALKDTLTSRPAQGVVTTLENVSPPRR_.5|_PRPGVTEATITGLEPGTEYTIYVIALK_.4|_PRPGVTEATITGLEPGTEYTIYVIALK_.3|_RPHETGGYMLEC[+57]VC[+57]LGNGKGEWTC[+57]K_.4|_TGLDSPTGIDFSDITANSFTVHWIAPR_.4|_TGLDSPTGIDFSDITANSFTVHWIAPR_.3|_RQAQQMVQPQSPVAVSQSKPGC[+57]YDNGK_.4|_YEKPGSPPREVVPRPRPGVTEATITGLEPGTEYTIYVIALK_.6|_TDELPQLVTLPHPNLHGPEILDVPSTVQK_.4|_VTDATETTITISWR_.2|_TNTNVNC[+57]PIEC[+57]FMPLDVQADR_.3|_DLEVVAATPTSLLISWDAPAVTVR_.3|_NSITLTNLTPGTEYVVSIVALNGR_.3|_VTIMWTPPESAVTGYRVDVIPVNLPGEHGQR_.4|_DGQERDAPIVNKVVTPLSPPTNLHLEANPDTGVLTVSWER_.5|_EVVPRPRPGVTEATITGLEPGTEYTIYVIALK_.4|_EVVPRPRPGVTEATITGLEPGTEYTIYVIALK_.3|_VEYELSEEGDEPQYLDLPSTATSVNIPDLLPGR_.4|_QGENGQMMSC[+57]TC[+57]LGNGK_.2|_C[+57]DPVDQC[+57]QDSETGTFYQIGDSWEK_.3|_DAPIVNKVVTPLSPPTNLHLEANPDTGVLTVSWER_.4|_QAQQM[+16]VQPQSPVAVSQSKPGC[+57]YDNGK_.3|_QAQQMVQPQSPVAVSQSKPGC[+57]YDNGK_.3|_VEYELSEEGDEPQYLDLPSTATSVNIPDLLPGRK_.4|_EVTSDSGSIVVSGLTPGVEYVYTIQVLR_.3|_VVTPLSPPTNLHLEANPDTGVLTVSWER_.3|_EEVVTVGNSVNEGLNQPTDDSC[+57]FDPYTVSHYAVGDEWER_.4|_LGVRPSQGGEAPREVTSDSGSIVVSGLTPGVEYVYTIQVLR_.4|_TPFVTHPGYDTGNGIQLPGTSGQQPSVGQQMIFEEHGFR_.4|_NSITLTNLTPGTEYVVSIVALNGREESPLLIGQQSTVSDVPR_.4|_VREEVVTVGNSVNEGLNQPTDDSC[+57]FDPYTVSHYAVGDEWER_.4
IR / CTL	IR	CTL	CO6A1_HUMAN	Collagen alpha-1(VI) chain	COL6A1	P12109	3505.71	11261.4	-1.68361	1.68361	1.64587	4.58179e-20	1.42369e-17	81	osteoblast differentiation,cell adhesion,extracellular matrix organization,collagen catabolic process,endodermal cell differentiation,protein heterotrimerization,cellular response to amino acid stimulus	platelet-derived growth factor binding	extracellular region,collagen type VI trimer,extracellular space,lysosomal membrane,endoplasmic reticulum lumen,membrane,extracellular matrix,sarcolemma,protein complex,extracellular exosome	49	69	_VFSVAITPDHLEPR_.3|_VFSVAITPDHLEPR_.2|_LKPYGALVDKVK_.3|_LKPYGALVDKVK_.2|_VAVVQYSGTGQQRPER_.3|_VAVVQYSGTGQQRPER_.4|_VAVVQYSGTGQQRPER_.2|_IALVITDGR_.2|_MC[+57]SC[+57]C[+57]EC[+57]K_.2|_GVFHQTVSR_.2|_LLLFSDGNSQGATPAAIEK_.2|_LLLFSDGNSQGATPAAIEK_.3|_NLVWNAGALHYSDEVEIIQGLTR_.3|_GLEQLLVGGSHLKENK_.4|_VPSYQALLR_.2|_C[+57]DRNLVWNAGALHYSDEVEIIQGLTR_.4|_C[+57]DRNLVWNAGALHYSDEVEIIQGLTR_.3|_LSIIATDHTYR_.3|_LSIIATDHTYR_.2|_GTYTDC[+57]AIK_.2|_TAEYDVAYGESHLFRVPSYQALLR_.4|_YLIVVTDGHPLEGYKEPC[+57]GGLEDAVNEAK_.4|_YLIVVTDGHPLEGYKEPC[+57]GGLEDAVNEAK_.3|_DQLLPPSPNNR_.2|_RFIDNLR_.2|_LKPYGALVDK_.2|_LSIIATDHTYRR_.3|_TAEYDVAYGESHLFR_.3|_TAEYDVAYGESHLFR_.2|_TAEYDVAYGESHLFR_.4|_PYGALVDK_.2|_GLEQLLVGGSHLK_.3|_GLEQLLVGGSHLK_.2|_TDPAHDVR_.2|_GDPGFEGER_.2|_KGLEQLLVGGSHLK_.3|_QVNEPHIR_.2|_LAERFLTAGRTDPAHDVR_.4|_ENYAELLEDAFLK_.3|_ENYAELLEDAFLK_.2|_DALKSSVDAVK_.2|_GDEGPPGSEGAR_.2|_YLIVVTDGHPLEGYK_.3|_YLIVVTDGHPLEGYK_.2|_AGIEIFVVVVGR_.2|_GDEGEAGDPGDDNNDIAPR_.3|_GDEGEAGDPGDDNNDIAPR_.2|_NNVEQVC[+57]C[+57]SFEC[+57]QPAR_.3|_NNVEQVC[+57]C[+57]SFEC[+57]QPAR_.2|_TDPAHDVRVAVVQYSGTGQQRPER_.4|_DAEEAISQTIDTIVDM[+16]IK_.3|_GDPGEAGPQGDQGR_.2|_FEPGQSYAGVVQYSHSQMQEHVSLRSPSIR_.5|_RLLLFSDGNSQGATPAAIEK_.3|_SLQWMAGGTFTGEALQYTR_.3|_FEPGQSYAGVVQYSHSQM[+16]QEHVSLR_.4|_FEPGQSYAGVVQYSHSQMQEHVSLR_.4|_FEPGQSYAGVVQYSHSQM[+16]QEHVSLR_.3|_FEPGQSYAGVVQYSHSQMQEHVSLR_.3|_DTTPLNVLC[+57]SPGIQVVSVGIK_.3|_DTTPLNVLC[+57]SPGIQVVSVGIK_.2|_EPC[+57]GGLEDAVNEAK_.2|_DALKSSVDAVKYFGK_.2|_DVFDFIPGSDQLNVISC[+57]QGLAPSQGRPGLSLVK_.4|_DVFDFIPGSDQLNVISC[+57]QGLAPSQGRPGLSLVK_.3|_AVAFQDC[+57]PVDLFFVLDTSESVALR_.3|_SDTQRDTTPLNVLC[+57]SPGIQVVSVGIK_.3|_C[+57]PDYTC[+57]PITFSSPADITILLDGSASVGSHNFDTTKR_.4|_KC[+57]PDYTC[+57]PITFSSPADITILLDGSASVGSHNFDTTK_.4
IR / CTL	IR	CTL	VIME_HUMAN	Vimentin	VIM	P08670	32404.8	73388.2	-1.17934	1.17934	1.72399	1.1293e-18	2.96918e-16	342	movement of cell or subcellular component,positive regulation of gene expression,negative regulation of neuron projection development,astrocyte development,viral process,muscle filament sliding,intermediate filament organization,Bergmann glial cell differentiation,SMAD protein signal transduction,lens fiber cell development	glycoprotein binding,double-stranded RNA binding,structural constituent of cytoskeleton,structural constituent of eye lens,protein binding,protein C-terminus binding,identical protein binding,scaffold protein binding,keratin filament binding	cytoplasm,peroxisome,cytosol,cytoskeleton,intermediate filament,focal adhesion,extracellular matrix,cell leading edge,neuron projection,intermediate filament cytoskeleton,extracellular exosome,plasma membrane	94	189	_LLEGEESR_.2|_FLEQQNK_.2|_TVETRDGQVINETSQHHDDLE_.3|_TVETRDGQVINETSQHHDDLE_.4|_DGQVINETSQHHDDLE_.3|_DGQVINETSQHHDDLE_.2|_FLEQQNKILLAELEQLKGQGK_.4|_FLEQQNKILLAELEQLKGQGK_.3|_ILLAELEQLKGQGK_.3|_ILLAELEQLKGQGK_.2|_QVDQLTNDKAR_.3|_QVDQLTNDKAR_.2|_NLQEAEEWYKSK_.3|_NLQEAEEWYKSK_.2|_RQVDQLTNDKAR_.3|_TNEKVELQELNDR_.3|_TNEKVELQELNDR_.2|_DVRQQYESVAAK_.3|_DVRQQYESVAAK_.2|_KVESLQEEIAFLKK_.3|_KVESLQEEIAFLKK_.4|_KVESLQEEIAFLKK_.2|_QVQSLTC[+57]EVDALKGTNESLER_.3|_QVQSLTC[+57]EVDALKGTNESLER_.4|_QVQSLTC[+57]EVDALKGTNESLER_.2|_RQVQSLTC[+57]EVDALKGTNESLER_.4|_RQVQSLTC[+57]EVDALKGTNESLER_.3|_EYQDLLNVK_.2|_QDVDNASLAR_.2|_HLREYQDLLNVK_.3|_HLREYQDLLNVK_.2|_SRLGDLYEEEMRELR_.3|_SRLGDLYEEEMRELR_.4|_GTNESLER_.2|_EMEENFAVEAANYQDTIGRLQDEIQNMKEEMAR_.4|_FADLSEAANRNNDALRQAK_.3|_LGDLYEEEMRELR_.3|_LGDLYEEEMRELR_.2|_LGDLYEEEM[+16]RELR_.3|_LGDLYEEEMRELRR_.4|_LGDLYEEEMRELRR_.3|_LGDLYEEEM[+16]RELRR_.3|_VEVERDNLAEDIMR_.3|_VEVERDNLAEDIMR_.2|_VEVERDNLAEDIM[+16]R_.3|_VEVERDNLAEDIM[+16]R_.2|_KVESLQEEIAFLK_.3|_KVESLQEEIAFLK_.2|_KLLEGEESR_.2|_VELQELNDRFANYIDKVR_.4|_VELQELNDRFANYIDKVR_.3|_QQYESVAAK_.2|_LGDLYEEEMR_.2|_LGDLYEEEM[+16]R_.2|_ETNLDSLPLVDTHSKR_.4|_ETNLDSLPLVDTHSKR_.3|_ETNLDSLPLVDTHSKR_.2|_MALDIEIATYRK_.3|_MALDIEIATYRK_.2|_M[+16]ALDIEIATYRK_.3|_M[+16]ALDIEIATYRK_.2|_LQEEMLQREEAENTLQSFRQDVDNASLAR_.4|_LQEEMLQREEAENTLQSFRQDVDNASLAR_.5|_LQEEMLQREEAENTLQSFRQDVDNASLAR_.3|_LQEEM[+16]LQREEAENTLQSFRQDVDNASLAR_.4|_LQEEM[+16]LQREEAENTLQSFRQDVDNASLAR_.3|_FANYIDKVR_.2|_NLQEAEEWYK_.2|_NLQEAEEWYK_.3|_VELQELNDR_.2|_QMREMEENFAVEAANYQDTIGR_.3|_QVDQLTNDK_.2|_FADLSEAANRNNDALR_.3|_FADLSEAANRNNDALR_.2|_FADLSEAANRNNDALR_.4|_QAKQESTEYRR_.3|_FADLSEAANR_.2|_ILLAELEQLK_.2|_MFGGPGTASRPSSSR_.3|_M[+16]FGGPGTASRPSSSR_.3|_SKFADLSEAANRNNDALR_.4|_SKFADLSEAANRNNDALR_.3|_M[+16]ALDIEIATYR_.2|_MALDIEIATYR_.2|_RQVDQLTNDK_.2|_RQVDQLTNDK_.3|_SVSSSSYR_.2|_VESLQEEIAFLKK_.3|_VESLQEEIAFLKK_.2|_LQDEIQNMKEEMAR_.3|_LQDEIQNMKEEMAR_.2|_LQDEIQNM[+16]KEEMAR_.3|_LQDEIQNMKEEM[+16]AR_.3|_LQDEIQNM[+16]KEEM[+16]AR_.3|_LQDEIQNM[+16]KEEMAR_.2|_LQDEIQNMKEEM[+16]AR_.2|_SRLGDLYEEEMR_.3|_SRLGDLYEEEMR_.2|_SRLGDLYEEEM[+16]R_.3|_SRLGDLYEEEM[+16]R_.2|_SLYASSPGGVYATR_.2|_SLYASSPGGVYATR_.3|_ISLPLPNFSSLNLR_.2|_ISLPLPNFSSLNLR_.3|_EEAENTLQSFRQDVDNASLAR_.3|_EEAENTLQSFRQDVDNASLAR_.4|_EEAENTLQSFRQDVDNASLAR_.2|_ARVEVERDNLAEDIMR_.4|_ARVEVERDNLAEDIMR_.3|_ARVEVERDNLAEDIM[+16]R_.4|_ARVEVERDNLAEDIM[+16]R_.3|_ARVEVERDNLAEDIMR_.2|_DNLAEDIMR_.2|_DNLAEDIM[+16]R_.2|_SYVTTSTR_.2|_TYSLGSALRPSTSR_.3|_EKLQEEMLQR_.2|_EMEENFAVEAANYQDTIGR_.3|_EMEENFAVEAANYQDTIGR_.2|_EM[+16]EENFAVEAANYQDTIGR_.3|_EM[+16]EENFAVEAANYQDTIGR_.2|_EMEENFAVEAANYQDTIGR_.4|_LQEEMLQR_.2|_LQEEM[+16]LQR_.2|_VESLQEEIAFLK_.2|_VESLQEEIAFLK_.3|_EKLQEEMLQREEAENTLQSFR_.4|_EKLQEEM[+16]LQREEAENTLQSFR_.4|_EKLQEEMLQREEAENTLQSFR_.3|_LQEEMLQREEAENTLQSFR_.3|_LQEEMLQREEAENTLQSFR_.4|_LQEEM[+16]LQREEAENTLQSFR_.3|_LQEEMLQREEAENTLQSFR_.2|_ISLPLPNFSSLNLRETNLDSLPLVDTHSKR_.5|_ISLPLPNFSSLNLRETNLDSLPLVDTHSKR_.6|_ISLPLPNFSSLNLRETNLDSLPLVDTHSKR_.4|_TNEKVELQELNDRFANYIDK_.4|_TNEKVELQELNDRFANYIDK_.3|_VELQELNDRFANYIDK_.3|_VELQELNDRFANYIDK_.2|_QVQSLTC[+57]EVDALK_.2|_QVQSLTC[+57]EVDALK_.3|_RMFGGPGTASRPSSSR_.4|_RMFGGPGTASRPSSSR_.3|_PDLTAALR_.2|_ARVEVER_.2|_FANYIDK_.2|_EEAENTLQSFR_.3|_EEAENTLQSFR_.2|_SKFADLSEAANR_.3|_SKFADLSEAANR_.2|_TYSLGSALR_.2|_MFGGPGTASR_.2|_M[+16]FGGPGTASR_.2|_QESTEYRR_.2|_RQVQSLTC[+57]EVDALK_.3|_RQVQSLTC[+57]EVDALK_.2|_ETNLDSLPLVDTHSK_.3|_ETNLDSLPLVDTHSK_.2|_LQDEIQNMK_.2|_LQDEIQNM[+16]K_.2|_RMFGGPGTASR_.2|_KLHEEEIQELQAQIQEQHVQIDVDVSKPDLTAALR_.7|_KLHEEEIQELQAQIQEQHVQIDVDVSKPDLTAALR_.6|_KLHEEEIQELQAQIQEQHVQIDVDVSKPDLTAALR_.5|_KLHEEEIQELQAQIQEQHVQIDVDVSKPDLTAALR_.4|_LLQDSVDFSLADAINTEFKNTR_.4|_LLQDSVDFSLADAINTEFKNTR_.3|_ISLPLPNFSSLNLRETNLDSLPLVDTHSK_.5|_ISLPLPNFSSLNLRETNLDSLPLVDTHSK_.4|_ISLPLPNFSSLNLRETNLDSLPLVDTHSK_.3|_KLLEGEESRISLPLPNFSSLNLR_.4|_KLLEGEESRISLPLPNFSSLNLR_.3|_NTRTNEKVELQELNDR_.3|_LHEEEIQELQAQIQEQHVQIDVDVSKPDLTAALR_.6|_LHEEEIQELQAQIQEQHVQIDVDVSKPDLTAALR_.5|_LHEEEIQELQAQIQEQHVQIDVDVSKPDLTAALR_.4|_FLEQQNKILLAELEQLK_.3|_LLQDSVDFSLADAINTEFK_.3|_LLQDSVDFSLADAINTEFK_.2|_LHEEEIQELQAQIQEQHVQIDVDVSKPDLTAALRDVR_.6|_LHEEEIQELQAQIQEQHVQIDVDVSKPDLTAALRDVR_.5|_KLHEEEIQELQAQIQEQHVQIDVDVSKPDLTAALRDVR_.6|_KLHEEEIQELQAQIQEQHVQIDVDVSKPDLTAALRDVR_.5|_SSVPGVRLLQDSVDFSLADAINTEFKNTR_.4|_LLEGEESRISLPLPNFSSLNLR_.3|_LLEGEESRISLPLPNFSSLNLRETNLDSLPLVDTHSK_.5|_TYSLGSALRPSTSRSLYASSPGGVYATR_.3|_EMEENFAVEAANYQDTIGRLQDEIQNMK_.3
IR / CTL	IR	CTL	LAMC1_HUMAN	Laminin subunit gamma-1	LAMC1	P11047	1536.8	3638.58	-1.24344	1.24344	1.61041	1.82235e-17	4.06226e-15	102	protein complex assembly,cell adhesion,endoderm development,cell migration,extracellular matrix disassembly,extracellular matrix organization,hemidesmosome assembly,substrate adhesion-dependent cell spreading,positive regulation of epithelial cell proliferation	extracellular matrix structural constituent	extracellular region,basement membrane,laminin-1 complex,extracellular space,extracellular matrix,laminin-10 complex,laminin-11 complex,extracellular exosome	77	97	_LGNNEAC[+57]SSC[+57]HC[+57]SPVGSLSTQC[+57]DSYGR_.3|_AFDITYVR_.2|_TKEVVC[+57]TNC[+57]PTGTTGKR_.4|_TREDGPWIPYQYYSGSC[+57]ENTYSK_.3|_ATAESASEC[+57]LPC[+57]DC[+57]NGR_.2|_SQEC[+57]YFDPELYR_.2|_STGHGGHC[+57]TNC[+57]QDNTDGAHC[+57]ER_.5|_STGHGGHC[+57]TNC[+57]QDNTDGAHC[+57]ER_.4|_C[+57]VC[+57]KDNVEGFNC[+57]ER_.3|_C[+57]IYNTAGFYC[+57]DR_.2|_EAQQALGSAAADATEAKNKAHEAER_.5|_HKQEADDIVR_.3|_HKQEADDIVR_.2|_TLPSGC[+57]FNTPSIEKP_.2|_RC[+57]ELC[+57]DDGYFGDPLGR_.3|_LC[+57]QC[+57]SDNIDPNAVGNC[+57]NR_.2|_HNTYGVDC[+57]EK_.2|_SYYYAISDFAVGGR_.2|_SYYYAISDFAVGGR_.3|_SWPGC[+57]QEC[+57]PAC[+57]YR_.2|_LC[+57]QC[+57]SDNIDPNAVGNC[+57]NRLTGEC[+57]LK_.3|_YFIAPAKFLGK_.3|_LHEATDYPWRPALTPFEFQK_.4|_LHEATDYPWRPALTPFEFQK_.3|_ALAEEAAK_.2|_DTRLSAEDLVLEGAGLR_.3|_C[+57]SC[+57]KPGVMGDKC[+57]DR_.3|_LQNIRNTIEETGNLAEQAR_.3|_LQNIRNTIEETGNLAEQAR_.4|_C[+57]KDGFFGNPLAPNPADKC[+57]K_.4|_LSAEDLVLEGAGLR_.2|_LSAEDLVLEGAGLR_.3|_LNTFGDEVFNDPK_.2|_RATAESASEC[+57]LPC[+57]DC[+57]NGR_.3|_LNTFGDEVFNDPKVLK_.3|_VSVPLIAQGNSYPSETTVK_.2|_VSVPLIAQGNSYPSETTVK_.3|_NTIEETGNLAEQAR_.2|_NTIEETGNLAEQAR_.3|_EAQQALGSAAADATEAK_.2|_EAQQALGSAAADATEAK_.3|_AHVENTERLIEIASR_.4|_LIEIASRELEK_.3|_TAAEEALR_.2|_SAGYLDDVTLASAR_.3|_SAGYLDDVTLASAR_.2|_RDTRLSAEDLVLEGAGLR_.4|_VSDLENEAK_.2|_GKTEQQTADQLLAR_.3|_GKTEQQTADQLLAR_.2|_FHTSRPESFAIYK_.3|_DTLQEANDILNNLK_.3|_DTLQEANDILNNLK_.2|_C[+57]KPGFFNLESSNPR_.3|_C[+57]KPGFFNLESSNPR_.2|_DVDQNLMDR_.2|_DVDQNLM[+16]DR_.2|_AHVENTERLIEIASRELEK_.4|_KVSDLENEAK_.2|_LNEIEGTLNK_.2|_GRDTLQEANDILNNLKDFDR_.4|_TKEVVC[+57]TNC[+57]PTGTTGK_.3|_EAQDVKDVDQNLMDR_.3|_LVKDKVADHR_.2|_GRDTLQEANDILNNLK_.3|_GRDTLQEANDILNNLK_.2|_C[+57]DC[+57]HALGSTNGQC[+57]DIR_.3|_C[+57]SC[+57]KPGVMGDK_.2|_DGFFGNPLAPNPADKC[+57]K_.3|_DGFFGNPLAPNPADKC[+57]K_.2|_DNVEGFNC[+57]ER_.2|_EAQQALGSAAADATEAKNK_.3|_TREAQQALGSAAADATEAK_.3|_VSVPLIAQGNSYPSETTVKYVFR_.4|_VSVPLIAQGNSYPSETTVKYVFR_.3|_TFAEVTDLDNEVNNMLK_.3|_TFAEVTDLDNEVNNMLK_.2|_LKFHTSRPESFAIYKR_.3|_TGQC[+57]EC[+57]QPGITGQHC[+57]ER_.3|_TEQQTADQLLAR_.2|_VTLNRLNTFGDEVFNDPK_.3|_DTLQEANDILNNLKDFDR_.3|_DGSEASLEWSSER_.2|_KQEAAIMDYNRDIEEIMK_.3|_KQEAAIM[+16]DYNRDIEEIMK_.3|_QDIAVISDSYFPR_.2|_EVVC[+57]TNC[+57]PTGTTGK_.2|_DGFFGNPLAPNPADK_.2|_M[+16]EAENLEQLIDQK_.2|_MEAENLEQLIDQK_.2|_TFAEVTDLDNEVNNMLKQLQEAEKELK_.4|_EVVC[+57]TNC[+57]PTGTTGKR_.2|_PSAYNFDNSPVLQEWVTATDIR_.3|_C[+57]EVNHFGFGPEGC[+57]KPC[+57]DC[+57]HPEGSLSLQC[+57]K_.4|_C[+57]ELC[+57]DDGYFGDPLGR_.2|_LQELESLIANLGTGDEMVTDQAFEDR_.3|_AVEIYASVAQLSPLDSETLENEANNIK_.3
IR / CTL	IR	CTL	PGS2_HUMAN	Decorin	DCN	P07585	1900.77	15601.5	-3.03703	3.03703	1.7714	2.0693e-17	4.5146e-15	57	kidney development,placenta development,negative regulation of protein kinase activity,skeletal muscle tissue development,aging,response to mechanical stimulus,animal organ morphogenesis,positive regulation of autophagy,negative regulation of endothelial cell migration,positive regulation of phosphatidylinositol 3-kinase signaling,positive regulation of macroautophagy,negative regulation of angiogenesis,cytokine-mediated signaling pathway,peptide cross-linking via chondroitin 4-sulfate glycosaminoglycan,extracellular matrix disassembly,extracellular matrix organization,glycosaminoglycan metabolic process,chondroitin sulfate biosynthetic process,chondroitin sulfate catabolic process,dermatan sulfate biosynthetic process,response to lipopolysaccharide,wound healing,positive regulation of transcription from RNA polymerase II promoter,negative regulation of JAK-STAT cascade,positive regulation of mitochondrial depolarization,positive regulation of mitochondrial fission,negative regulation of vascular endothelial growth factor signaling pathway	protein kinase inhibitor activity,protein binding,collagen binding,glycosaminoglycan binding,poly(A) RNA binding,protein N-terminus binding,extracellular matrix binding	extracellular region,collagen type VI trimer,extracellular space,cytoplasm,Golgi lumen,lysosomal lumen,extracellular matrix	22	33	_VSPGAFTPLVKLER_.3|_VSPGAFTPLVK_.2|_KASYSGVSLFSNPVQYWEIQPSTFR_.3|_KASYSGVSLFSNPVQYWEIQPSTFR_.4|_KASYSGVSLFSNPVQYWEIQPSTFR_.5|_NLHALILVNNKISK_.3|_ASYSGVSLFSNPVQYWEIQPSTFR_.3|_VDAASLKGLNNLAK_.3|_VDAASLKGLNNLAK_.2|_NLHALILVNNK_.3|_NLHALILVNNK_.2|_VVQC[+57]SDLGLDKVPK_.3|_VVQC[+57]SDLGLDKVPK_.2|_SSGIENGAFQGMK_.2|_SSGIENGAFQGM[+16]K_.2|_SAIQLGNYK_.2|_KVTFNGLNQMIVIELGTNPLK_.3|_VVQC[+57]SDLGLDK_.2|_VPGGLAEHK_.2|_LTRVPGGLAEHK_.3|_AHENEITK_.2|_ELHLDNNK_.2|_DLPPDTTLLDLQNNK_.3|_DLPPDTTLLDLQNNK_.2|_TLQELRAHENEITK_.3|_ITEIKDGDFK_.2|_VTFNGLNQMIVIELGTNPLK_.3|_VTFNGLNQM[+16]IVIELGTNPLK_.3|_VTFNGLNQM[+16]IVIELGTNPLK_.2|_VTFNGLNQMIVIELGTNPLK_.2|_YIQVVYLHNNNISVVGSSDFC[+57]PPGHNTK_.4|_YIQVVYLHNNNISVVGSSDFC[+57]PPGHNTK_.3|_LGLSFNSISAVDNGSLANTPHLR_.3
IR / CTL	IR	CTL	CO1A2_HUMAN	Collagen alpha-2(I) chain	COL1A2	P08123	5670.78	29112.2	-2.36	2.36	1.85603	7.28784e-16	1.40999e-13	87	skeletal system development,blood vessel development,transforming growth factor beta receptor signaling pathway,Rho protein signal transduction,blood coagulation,regulation of blood pressure,platelet activation,extracellular matrix organization,collagen fibril organization,collagen catabolic process,odontogenesis,skin morphogenesis,regulation of immune response,leukocyte migration,protein heterotrimerization,cellular response to amino acid stimulus	extracellular matrix structural constituent,protein binding,protein binding, bridging,identical protein binding,SMAD binding,metal ion binding,platelet-derived growth factor binding	extracellular region,collagen type I trimer,extracellular space,endoplasmic reticulum lumen,extracellular matrix,extracellular exosome	44	57	_GVVGPQGAR_.2|_EMATQLAFMR_.2|_FTYTVLVDGC[+57]SKK_.3|_VYC[+57]DFSTGETC[+57]IR_.2|_LSHPEWSSGYYWIDPNQGC[+57]TMDAIK_.3|_FTYTVLVDGC[+57]SK_.2|_NSIAYMDEETGNLKK_.3|_NSIAYMDEETGNLKK_.2|_NSIAYM[+16]DEETGNLKK_.3|_HGNRGETGPSGPVGPAGAVGPR_.4|_HGNRGETGPSGPVGPAGAVGPR_.3|_HGNRGETGPSGPVGPAGAVGPR_.5|_HGNRGETGPSGPVGPAGAVGPR_.2|_SLNNQIETLLTPEGSR_.2|_SLNNQIETLLTPEGSR_.3|_GIPGPVGAAGATGAR_.2|_VGAPGPAGAR_.2|_GPAGPSGPAGK_.2|_GPAGPSGPAGKDGR_.2|_AGVMGPPGSR_.2|_DYEVDATLK_.2|_GETGPSGPVGPAGAVGPR_.2|_GYPGNIGPVGAAGAPGPHGPVGPAGK_.3|_GLPGSPGNIGPAGK_.2|_SLNNQIETLLTPEGSRK_.3|_GPSGPQGIR_.2|_GAPGAVGAPGPAGATGDRGEAGAAGPAGPAGPR_.3|_GAPGAVGAPGPAGATGDRGEAGAAGPAGPAGPR_.4|_GLPGVAGAVGEPGPLGIAGPPGAR_.3|_GHAGLAGAR_.2|_GVGLGPGPMGLMGPR_.2|_GVGLGPGPMGLMGPR_.3|_GVGLGPGPM[+16]GLMGPR_.2|_GVGLGPGPMGLM[+16]GPR_.2|_GVGLGPGPM[+16]GLM[+16]GPR_.2|_AGEDGHPGKPGRPGER_.4|_AGEDGHPGKPGRPGER_.3|_GHNGLDGLK_.2|_GLHGEFGLPGPAGPRGER_.4|_GLHGEFGLPGPAGPR_.3|_DGNPGNDGPPGRDGQPGHKGER_.4|_DGNPGNDGPPGR_.2|_GEPGNIGFPGPK_.2|_TGHPGTVGPAGIR_.2|_GEAGAAGPAGPAGPR_.2|_GERGPPGESGAAGPTGPIGSR_.3|_GEVGPAGPNGFAGPAGAAGQPGAK_.3|_GHNGLQGLPGIAGHHGDQGAPGSVGPAGPR_.4|_KAVILQGSNDVELVAEGNSR_.3|_GDGGPPGMTGFPGAAGR_.2|_GDGGPPGM[+16]TGFPGAAGR_.2|_GAAGLPGVAGAPGLPGPR_.2|_GEIGAVGNAGPAGPAGPR_.2|_GPPGESGAAGPTGPIGSR_.2|_GPSGEAGTAGPPGTPGPQGLLGAPGILGLPGSR_.3|_AVILQGSNDVELVAEGNSR_.2|_GPSGPPGPDGNKGEPGVVGAVGTAGPSGPSGLPGER_.3
IR / CTL	IR	CTL	CO3_HUMAN	Complement C3	C3	P01024	4994.68	2029.29	1.29942	1.29942	1.87546	1.82721e-15	3.34575e-13	99	positive regulation of type IIa hypersensitivity,positive regulation of protein phosphorylation,positive regulation of activation of membrane attack complex,proteolysis,fatty acid metabolic process,inflammatory response,immune response,complement activation,complement activation, alternative pathway,complement activation, classical pathway,signal transduction,G-protein coupled receptor signaling pathway,positive regulation of vascular endothelial growth factor production,positive regulation of glucose transport,regulation of triglyceride biosynthetic process,positive regulation of lipid storage,negative regulation of endopeptidase activity,regulation of complement activation,positive regulation of G-protein coupled receptor protein signaling pathway,positive regulation of angiogenesis,regulation of immune response,positive regulation of apoptotic cell clearance	serine-type endopeptidase activity,endopeptidase inhibitor activity,receptor binding,protein binding,C5L2 anaphylatoxin chemotactic receptor binding	extracellular region,extracellular space,plasma membrane,extracellular exosome,blood microparticle	130	202	_TKKQELSEAEQATR_.3|_TFISPIK_.2|_SVQLTEK_.2|_LSINTHPSQKPLSITVR_.4|_LSINTHPSQKPLSITVR_.3|_LSINTHPSQKPLSITVR_.2|_GYTQQLAFR_.2|_KVLLDGVQNPR_.3|_KVLLDGVQNPR_.2|_SGIPIVTSPYQIHFTK_.3|_SGIPIVTSPYQIHFTK_.2|_FISLGEAC[+57]K_.2|_SGSDEVQVGQQR_.2|_SGSDEVQVGQQR_.3|_VFLDC[+57]C[+57]NYITELRR_.3|_SGQSEDRQPVPGQQMTLK_.3|_KVFLDC[+57]C[+57]NYITELRR_.4|_KGYTQQLAFR_.2|_KGYTQQLAFR_.3|_TRFISLGEAC[+57]KK_.3|_TRFISLGEAC[+57]KK_.2|_QVREPGQDLVVLPLSITTDFIPSFR_.3|_QVREPGQDLVVLPLSITTDFIPSFR_.4|_KVLLDGVQNPRAEDLVGK_.4|_KVLLDGVQNPRAEDLVGK_.3|_EALKLEEK_.2|_VVLVAVDKGVFVLNKK_.4|_VVLVAVDKGVFVLNKK_.3|_KQELSEAEQATR_.3|_KQELSEAEQATR_.2|_ILLQGTPVAQMTEDAVDAERLK_.3|_ILLQGTPVAQM[+16]TEDAVDAERLK_.3|_RIPIEDGSGEVVLSR_.3|_RIPIEDGSGEVVLSR_.2|_VLLDGVQNPR_.2|_C[+57]AEENC[+57]FIQK_.2|_IWDVVEK_.2|_ADIGC[+57]TPGSGK_.2|_TELRPGETLNVNFLLR_.3|_TELRPGETLNVNFLLR_.2|_TMQALPYSTVGNSNNYLHLSVLR_.3|_TMQALPYSTVGNSNNYLHLSVLR_.4|_TM[+16]QALPYSTVGNSNNYLHLSVLR_.4|_TM[+16]QALPYSTVGNSNNYLHLSVLR_.3|_AAVYHHFISDGVRK_.4|_AAVYHHFISDGVRK_.3|_FYHPEKEDGKLNK_.4|_FYHPEKEDGKLNK_.3|_IHWESASLLR_.3|_IHWESASLLR_.2|_VTIKPAPETEK_.3|_VTIKPAPETEK_.2|_ASHLGLAR_.2|_FYHPEKEDGK_.3|_VVLVAVDK_.2|_TRFISLGEAC[+57]K_.3|_QGALELIK_.2|_QLANGVDR_.2|_ISLPESLK_.2|_LMNIFLK_.2|_NEQVEIR_.2|_RIPIEDGSGEVVLSRK_.4|_RIPIEDGSGEVVLSRK_.3|_APSTWLTAYVVK_.3|_APSTWLTAYVVK_.2|_AVLYNYR_.2|_KLVLSSEK_.2|_VHQYFNVELIQPGAVK_.4|_VHQYFNVELIQPGAVK_.3|_VHQYFNVELIQPGAVK_.2|_SSLSVPYVIVPLK_.3|_SSLSVPYVIVPLK_.2|_VSHSEDDC[+57]LAFK_.3|_VSHSEDDC[+57]LAFK_.2|_VTIKPAPETEKRPQDAK_.4|_VTIKPAPETEKRPQDAK_.3|_GLEVTITAR_.2|_AAVYHHFISDGVR_.3|_AAVYHHFISDGVR_.2|_IPIEDGSGEVVLSR_.3|_IPIEDGSGEVVLSR_.2|_IRYYTYLIMNK_.3|_IRYYTYLIM[+16]NK_.3|_GQGTLSVVTMYHAK_.3|_PNLSYIIGK_.2|_RAPSTWLTAYVVK_.3|_RAPSTWLTAYVVK_.2|_TGLQEVEVK_.2|_LVAYYTLIGASGQR_.3|_LVAYYTLIGASGQR_.2|_LKGPLLNKFLTTAK_.3|_RQGALELIK_.2|_VRVELLHNPAFC[+57]SLATTK_.4|_VRVELLHNPAFC[+57]SLATTK_.3|_DSC[+57]VGSLVVK_.2|_KC[+57]C[+57]EDGMR_.2|_IPIEDGSGEVVLSRK_.3|_VVLVAVDKGVFVLNK_.3|_AGDFLEANYM[+16]NLQR_.3|_AGDFLEANYMNLQR_.3|_AGDFLEANYM[+16]NLQR_.2|_AGDFLEANYMNLQR_.2|_FVTVQATFGTQVVEK_.3|_FVTVQATFGTQVVEK_.2|_LDKAC[+57]EPGVDYVYK_.3|_NTLIIYLDK_.2|_TVMVNIENPEGIPVK_.3|_TVM[+16]VNIENPEGIPVK_.2|_TVMVNIENPEGIPVK_.2|_SYTVAIAGYALAQMGR_.3|_SYTVAIAGYALAQM[+16]GR_.3|_SYTVAIAGYALAQM[+16]GR_.2|_SYTVAIAGYALAQMGR_.2|_VYAYYNLEESC[+57]TR_.3|_VYAYYNLEESC[+57]TR_.2|_LESEETMVLEAHDAQGDVPVTVTVHDFPGKK_.6|_LESEETMVLEAHDAQGDVPVTVTVHDFPGKK_.5|_LSINTHPSQK_.2|_FYYIYNEK_.2|_VFLDC[+57]C[+57]NYITELR_.3|_VFLDC[+57]C[+57]NYITELR_.2|_QPSSAFAAFVK_.2|_KGYTQQLAFRQPSSAFAAFVK_.4|_GYTQQLAFRQPSSAFAAFVKR_.4|_DFDFVPPVVR_.2|_DIC[+57]EEQVNSLPGSITK_.3|_DIC[+57]EEQVNSLPGSITK_.2|_SDDKVTLEER_.2|_VELLHNPAFC[+57]SLATTK_.3|_VELLHNPAFC[+57]SLATTK_.2|_SNLDEDIIAEENIVSR_.3|_SNLDEDIIAEENIVSR_.2|_VLLDGVQNPRAEDLVGK_.3|_YYTYLIMNK_.2|_YYTYLIM[+16]NK_.2|_KVFLDC[+57]C[+57]NYITELR_.3|_HYLMWGLSSDFWGEK_.3|_SEETKENEGFTVTAEGK_.3|_SEETKENEGFTVTAEGK_.2|_EYVLPSFEVIVEPTEK_.3|_EYVLPSFEVIVEPTEK_.2|_NTMILEIC[+57]TR_.2|_NTM[+16]ILEIC[+57]TR_.2|_QELSEAEQATR_.2|_SYTVAIAGYALAQMGRLKGPLLNK_.4|_DSITTWEILAVSMSDKK_.3|_ENEGFTVTAEGK_.2|_QKPDGVFQEDAPVIHQEM[+16]IGGLR_.4|_QKPDGVFQEDAPVIHQEMIGGLR_.4|_QKPDGVFQEDAPVIHQEMIGGLR_.3|_AC[+57]EPGVDYVYK_.2|_LESEETMVLEAHDAQGDVPVTVTVHDFPGK_.5|_LESEETMVLEAHDAQGDVPVTVTVHDFPGK_.4|_KVEGTAFVIFGIQDGEQR_.3|_KVEGTAFVIFGIQDGEQR_.2|_EVVADSVWVDVK_.2|_TIYTPGSTVLYR_.2|_EGVQKEDIPPADLSDQVPDTESETR_.4|_EGVQKEDIPPADLSDQVPDTESETR_.3|_AYYENSPQQVFSTEFEVK_.3|_AYYENSPQQVFSTEFEVK_.2|_DAPDHQELNLDVSLQLPSR_.3|_ILLQGTPVAQM[+16]TEDAVDAER_.3|_ILLQGTPVAQMTEDAVDAER_.3|_ILLQGTPVAQM[+16]TEDAVDAER_.2|_ILLQGTPVAQMTEDAVDAER_.2|_QLYNVEATSYALLALLQLK_.3|_QLYNVEATSYALLALLQLK_.2|_SEFPESWLWNVEDLKEPPKNGISTK_.4|_VPVAVQGEDTVQSLTQGDGVAK_.3|_VPVAVQGEDTVQSLTQGDGVAK_.2|_AEDLVGKSLYVSATVILHSGSDMVQAER_.4|_EDIPPADLSDQVPDTESETR_.3|_EDIPPADLSDQVPDTESETR_.2|_GYTQQLAFRQPSSAFAAFVK_.3|_KHYLMWGLSSDFWGEKPNLSYIIGK_.4|_VFSLAVNLIAIDSQVLC[+57]GAVK_.3|_VFSLAVNLIAIDSQVLC[+57]GAVK_.2|_SLYVSATVILHSGSDMVQAER_.3|_VQLSNDFDEYIMAIEQTIK_.3|_VQLSNDFDEYIM[+16]AIEQTIK_.3|_VQLSNDFDEYIM[+16]AIEQTIK_.2|_VQLSNDFDEYIMAIEQTIK_.2|_PGMPFDLMVFVTNPDGSPAYR_.3|_SEFPESWLWNVEDLKEPPK_.3|_NNNEKDMALTAFVLISLQEAK_.3|_SSLSVPYVIVPLKTGLQEVEVK_.3|_EPGQDLVVLPLSITTDFIPSFR_.3|_IRAYYENSPQQVFSTEFEVK_.3|_DYAGVFSDAGLTFTSSSGQQTAQR_.3|_DMALTAFVLISLQEAK_.2|_DTWVEHWPEEDEC[+57]QDEENQK_.3|_YYGGGYGSTQATFMVFQALAQYQK_.3|_YFKPGMPFDLMVFVTNPDGSPAYR_.3|_SEFPESWLWNVEDLK_.2|_VVLVSLQSGYLFIQTDK_.2|_HLIVTPSGC[+57]GEQNMIGM[+16]TPTVIAVHYLDETEQWEK_.4|_HLIVTPSGC[+57]GEQNMIGMTPTVIAVHYLDETEQWEK_.4|_NNNEKDM[+16]ALTAFVLISLQEAKDIC[+57]EEQVNSLPGSITK_.4|_NNNEKDMALTAFVLISLQEAKDIC[+57]EEQVNSLPGSITK_.4|_QDSLSSQNQLGVLPLSWDIPELVNM[+16]GQWK_.3|_QDSLSSQNQLGVLPLSWDIPELVNMGQWK_.3
IR / CTL	IR	CTL	TPIS_HUMAN	Triosephosphate isomerase	TPI1	P60174	17635.8	33830.6	-0.939824	0.939824	1.5323	7.06539e-15	1.20747e-12	168	gluconeogenesis,glycolytic process,pentose-phosphate shunt,multicellular organism development,glycerol catabolic process,glyceraldehyde-3-phosphate biosynthetic process,canonical glycolysis	triose-phosphate isomerase activity,protein binding,ubiquitin protein ligase binding	extracellular space,nucleus,cytosol,extracellular exosome	37	70	_SNVSDAVAQSTR_.2|_SNVSDAVAQSTR_.3|_TATPQQAQEVHEKLR_.4|_TATPQQAQEVHEKLR_.3|_GWLKSNVSDAVAQSTR_.3|_VVLAYEPVWAIGTGK_.2|_VVLAYEPVWAIGTGK_.3|_VIADNVKDWSK_.3|_VIADNVKDWSK_.2|_IAVAAQNC[+57]YK_.2|_HVFGESDELIGQK_.3|_HVFGESDELIGQK_.2|_KQSLGELIGTLNAAKVPADTEVVC[+57]APPTAYIDFAR_.4|_KQSLGELIGTLNAAKVPADTEVVC[+57]APPTAYIDFAR_.5|_FFVGGNWK_.2|_VVFEQTK_.2|_TATPQQAQEVHEK_.3|_TATPQQAQEVHEK_.2|_VTNGAFTGEISPGMIKDC[+57]GATWVVLGHSER_.4|_QSLGELIGTLNAAKVPADTEVVC[+57]APPTAYIDFAR_.4|_QSLGELIGTLNAAKVPADTEVVC[+57]APPTAYIDFAR_.3|_RHVFGESDELIGQK_.3|_RHVFGESDELIGQK_.4|_RHVFGESDELIGQK_.2|_VIADNVKDWSKVVLAYEPVWAIGTGK_.4|_IIYGGSVTGATC[+57]KELASQPDVDGFLVGGASLKPEFVDIINAKQ_.6|_IIYGGSVTGATC[+57]K_.2|_IIYGGSVTGATC[+57]K_.3|_VPADTEVVC[+57]APPTAYIDFAR_.3|_VPADTEVVC[+57]APPTAYIDFAR_.2|_VPADTEVVC[+57]APPTAYIDFAR_.4|_KFFVGGNWK_.2|_KQSLGELIGTLNAAK_.3|_KQSLGELIGTLNAAK_.2|_VTNGAFTGEISPGMIKDC[+57]GATWVVLGHSERR_.5|_VTNGAFTGEISPGM[+16]IKDC[+57]GATWVVLGHSERR_.5|_LDEREAGITEK_.3|_LDEREAGITEK_.2|_ELASQPDVDGFLVGGASLKPEFVDIINAKQ_.4|_ELASQPDVDGFLVGGASLKPEFVDIINAKQ_.3|_TATPQQAQEVHEKLRGWLK_.4|_TATPQQAQEVHEKLRGWLK_.5|_DC[+57]GATWVVLGHSERR_.4|_DC[+57]GATWVVLGHSERR_.3|_DC[+57]GATWVVLGHSERR_.2|_VAHALAEGLGVIAC[+57]IGEKLDEREAGITEK_.5|_VAHALAEGLGVIAC[+57]IGEKLDEREAGITEK_.4|_VAHALAEGLGVIAC[+57]IGEKLDEREAGITEK_.3|_DC[+57]GATWVVLGHSER_.3|_DC[+57]GATWVVLGHSER_.2|_QSLGELIGTLNAAK_.2|_QSLGELIGTLNAAK_.3|_LDEREAGITEKVVFEQTK_.4|_VTNGAFTGEISPGMIK_.2|_VTNGAFTGEISPGMIK_.3|_VTNGAFTGEISPGM[+16]IK_.3|_VTNGAFTGEISPGM[+16]IK_.2|_HVFGESDELIGQKVAHALAEGLGVIAC[+57]IGEK_.5|_HVFGESDELIGQKVAHALAEGLGVIAC[+57]IGEK_.4|_VAHALAEGLGVIAC[+57]IGEKLDER_.4|_VAHALAEGLGVIAC[+57]IGEKLDER_.3|_VAHALAEGLGVIAC[+57]IGEK_.3|_VAHALAEGLGVIAC[+57]IGEK_.4|_VAHALAEGLGVIAC[+57]IGEK_.2|_PEFVDIINAK_.2|_RHVFGESDELIGQKVAHALAEGLGVIAC[+57]IGEK_.5|_RHVFGESDELIGQKVAHALAEGLGVIAC[+57]IGEK_.4|_ELASQPDVDGFLVGGASLKPEFVDIINAK_.4|_ELASQPDVDGFLVGGASLKPEFVDIINAK_.3|_SNVSDAVAQSTRIIYGGSVTGATC[+57]K_.3
IR / CTL	IR	CTL	C1S_HUMAN	Complement C1s subcomponent	C1S	P09871	2343.1	9589.83	-2.03308	2.03308	1.31788	7.46387e-15	1.23416e-12	54	complement activation, lectin pathway,proteolysis,complement activation,complement activation, classical pathway,innate immune response	serine-type endopeptidase activity,calcium ion binding,protein binding,identical protein binding	extracellular region,extracellular exosome,blood microparticle	27	39	_LLEVPEGR_.2|_TNFDNDIALVR_.2|_TMQENSTPRED_.2|_TM[+16]QENSTPRED_.2|_MLTPEHVFIHPGWK_.4|_M[+16]LTPEHVFIHPGWK_.4|_MLTPEHVFIHPGWK_.2|_VGATSFYSTC[+57]QSNGK_.2|_NYVDWIMK_.2|_YHGDPMPC[+57]PKEDTPNSVWEPAK_.4|_SDFSNEER_.2|_GMDSC[+57]KGDSGGAFAVQDPNDKTK_.4|_MGPTVSPIC[+57]LPGTSSDYNLMDGDLGLISGWGR_.3|_FYAAGLVSWGPQC[+57]GTYGLYTR_.3|_FYAAGLVSWGPQC[+57]GTYGLYTR_.2|_SSNNPHSPIVEEFQVPYNK_.3|_SSNNPHSPIVEEFQVPYNK_.4|_VEKPTADAEAYVFTPNMIC[+57]AGGEK_.3|_VEKPTADAEAYVFTPNMIC[+57]AGGEK_.4|_VEKPTADAEAYVFTPNM[+16]IC[+57]AGGEK_.3|_SNALDIIFQTDLTGQK_.2|_SNALDIIFQTDLTGQK_.3|_GFQVVVTLR_.2|_VEDPESTLFGSVIR_.3|_VEDPESTLFGSVIR_.2|_TMQENSTPR_.2|_GDSGGAFAVQDPNDKTK_.3|_GDSGGAFAVQDPNDKTK_.2|_YHGDPMPC[+57]PK_.2|_DVVQITC[+57]LDGFEVVEGR_.3|_DVVQITC[+57]LDGFEVVEGR_.2|_EDTPNSVWEPAK_.2|_QFGPYC[+57]GHGFPGPLNIETK_.3|_QFGPYC[+57]GHGFPGPLNIETK_.2|_GMDSC[+57]KGDSGGAFAVQDPNDK_.3|_GDSGGAFAVQDPNDK_.2|_EPTMYVGSTSVQTSR_.2|_REDFDVEAADSAGNC[+57]LDSLVFVAGDR_.3|_C[+57]QPVDC[+57]GIPESIENGKVEDPESTLFGSVIR_.3
IR / CTL	IR	CTL	ENOA_HUMAN	Alpha-enolase	ENO1	P06733	24210	36808.7	-0.604443	0.604443	1.59625	9.95016e-14	1.25962e-11	186	gluconeogenesis,transcription, DNA-templated,response to virus,negative regulation of cell growth,negative regulation of transcription, DNA-templated,canonical glycolysis,cell-cell adhesion	magnesium ion binding,DNA binding,phosphopyruvate hydratase activity,protein binding,poly(A) RNA binding,GTPase binding,cadherin binding involved in cell-cell adhesion	phosphopyruvate hydratase complex,extracellular space,nucleus,cytoplasm,cytosol,plasma membrane,cell-cell adherens junction,membrane,M band,extracellular exosome	52	112	_NFRNPLAK_.2|_AGAVEKGVPLYR_.3|_AAVPSGASTGIYEALELRDNDKTR_.4|_AAVPSGASTGIYEALELRDNDKTR_.3|_AVEHINKTIAPALVSK_.4|_AVEHINKTIAPALVSK_.3|_AVEHINKTIAPALVSK_.2|_TIAPALVSK_.2|_AVNEKSC[+57]NC[+57]LLLK_.3|_IEEELGSK_.2|_SC[+57]NC[+57]LLLK_.2|_VNQIGSVTESLQAC[+57]K_.2|_VNQIGSVTESLQAC[+57]K_.3|_IGAEVYHNLK_.2|_YNQLLRIEEELGSKAK_.4|_YNQLLRIEEELGSKAK_.3|_YNQLLRIEEELGSKAK_.2|_LAKYNQLLRIEEELGSK_.4|_LAKYNQLLRIEEELGSK_.3|_IGAEVYHNLKNVIKEK_.4|_IGAEVYHNLKNVIKEK_.3|_EIFDSRGNPTVEVDLFTSK_.3|_EIFDSRGNPTVEVDLFTSK_.2|_EIFDSRGNPTVEVDLFTSK_.4|_SGKYDLDFKSPDDPSR_.4|_SGKYDLDFKSPDDPSR_.3|_SGKYDLDFKSPDDPSR_.2|_YNQLLRIEEELGSK_.3|_YNQLLRIEEELGSK_.2|_LAQANGWGVMVSHR_.3|_LAQANGWGVMVSHR_.2|_LAQANGWGVM[+16]VSHR_.3|_LAQANGWGVM[+16]VSHR_.2|_GNPTVEVDLFTSK_.2|_GNPTVEVDLFTSK_.3|_HIADLAGNSEVILPVPAFNVINGGSHAGNKLAMQEFMILPVGAANFR_.5|_HIADLAGNSEVILPVPAFNVINGGSHAGNKLAM[+16]QEFM[+16]ILPVGAANFR_.5|_HIADLAGNSEVILPVPAFNVINGGSHAGNKLAM[+16]QEFMILPVGAANFR_.5|_YISPDQLADLYK_.2|_YISPDQLADLYK_.3|_YGKDATNVGDEGGFAPNILENKEGLELLK_.4|_YGKDATNVGDEGGFAPNILENKEGLELLK_.3|_YGKDATNVGDEGGFAPNILENKEGLELLK_.5|_KLNVTEQEKIDK_.3|_KLNVTEQEKIDK_.2|_LAMQEFMILPVGAANFR_.3|_LAMQEFMILPVGAANFR_.2|_LAM[+16]QEFMILPVGAANFR_.3|_LAMQEFM[+16]ILPVGAANFR_.3|_LAMQEFM[+16]ILPVGAANFR_.2|_LAM[+16]QEFMILPVGAANFR_.2|_LAMQEFMILPVGAANFR_.4|_LAM[+16]QEFM[+16]ILPVGAANFR_.3|_LAM[+16]QEFM[+16]ILPVGAANFR_.2|_AGYTDKVVIGMDVAASEFFR_.3|_AGYTDKVVIGM[+16]DVAASEFFR_.3|_AGYTDKVVIGMDVAASEFFR_.2|_AGYTDKVVIGMDVAASEFFR_.4|_AGYTDKVVIGM[+16]DVAASEFFR_.2|_FTASAGIQVVGDDLTVTNPKR_.3|_FTASAGIQVVGDDLTVTNPKR_.4|_FTASAGIQVVGDDLTVTNPKR_.2|_SFIKDYPVVSIEDPFDQDDWGAWQK_.3|_SFIKDYPVVSIEDPFDQDDWGAWQK_.4|_DATNVGDEGGFAPNILENKEGLELLK_.3|_DATNVGDEGGFAPNILENKEGLELLK_.4|_LMIEMDGTENKSK_.3|_SGKYDLDFK_.2|_HIADLAGNSEVILPVPAFNVINGGSHAGNK_.4|_HIADLAGNSEVILPVPAFNVINGGSHAGNK_.5|_HIADLAGNSEVILPVPAFNVINGGSHAGNK_.3|_IGAEVYHNLKNVIK_.3|_IGAEVYHNLKNVIK_.4|_EGLELLK_.2|_EGLELLK_.1|_AVEHINK_.2|_LNVTEQEKIDK_.3|_LNVTEQEKIDK_.2|_LNVTEQEK_.2|_VVIGMDVAASEFFR_.3|_VVIGM[+16]DVAASEFFR_.3|_VVIGM[+16]DVAASEFFR_.2|_VVIGMDVAASEFFR_.2|_YDLDFKSPDDPSR_.3|_YDLDFKSPDDPSR_.2|_IDKLMIEMDGTENK_.3|_IDKLM[+16]IEMDGTENK_.3|_IDKLMIEM[+16]DGTENK_.3|_IDKLM[+16]IEM[+16]DGTENK_.3|_IDKLMIEMDGTENK_.2|_KLNVTEQEK_.2|_AAVPSGASTGIYEALELRDNDK_.4|_AAVPSGASTGIYEALELRDNDK_.3|_AAVPSGASTGIYEALELRDNDK_.2|_YISPDQLADLYKSFIK_.3|_EKYGKDATNVGDEGGFAPNILENK_.4|_LMIEMDGTENK_.2|_LM[+16]IEMDGTENK_.2|_LMIEM[+16]DGTENK_.2|_LM[+16]IEM[+16]DGTENK_.2|_LNVTEQEKIDKLMIEMDGTENK_.4|_DATNVGDEGGFAPNILENK_.3|_DATNVGDEGGFAPNILENK_.2|_FTASAGIQVVGDDLTVTNPK_.3|_FTASAGIQVVGDDLTVTNPK_.2|_SPDDPSRYISPDQLADLYK_.3|_SPDDPSRYISPDQLADLYK_.2|_YDLDFKSPDDPSRYISPDQLADLYK_.4|_YGKDATNVGDEGGFAPNILENK_.3|_DATNVGDEGGFAPNILENKEGLELLKTAIGK_.4|_DYPVVSIEDPFDQDDWGAWQK_.3|_IHAREIFDSRGNPTVEVDLFTSK_.3
IR / CTL	IR	CTL	PPIA_HUMAN	Peptidyl-prolyl cis-trans isomerase A	PPIA	P62937	24186.8	37441.3	-0.630411	0.630411	1.05658	2.92103e-13	3.44279e-11	108	protein peptidyl-prolyl isomerization,RNA-dependent DNA biosynthetic process,protein folding,viral life cycle,uncoating of virus,fusion of virus membrane with host plasma membrane,virion assembly,viral release from host cell,entry into host cell,lipid particle organization,regulation of viral genome replication,positive regulation of viral genome replication,positive regulation of protein secretion,leukocyte migration,establishment of integrated proviral latency	peptidyl-prolyl cis-trans isomerase activity,protein binding,peptide binding,poly(A) RNA binding,virion binding,unfolded protein binding	extracellular region,extracellular space,nucleus,cytosol,focal adhesion,membrane,extracellular exosome	24	52	_ALSTGEKGFGYKGSC[+57]FHR_.5|_ALSTGEKGFGYKGSC[+57]FHR_.4|_ALSTGEKGFGYK_.3|_VSFELFADKVPKTAENFR_.4|_VSFELFADKVPK_.3|_VSFELFADKVPK_.2|_TEWLDGKHVVFGK_.3|_TEWLDGKHVVFGK_.2|_VNPTVFFDIAVDGEPLGR_.3|_VNPTVFFDIAVDGEPLGR_.2|_IIPGFMC[+57]QGGDFTRHNGTGGK_.3|_IIPGFM[+16]C[+57]QGGDFTRHNGTGGK_.4|_HTGPGILSMANAGPNTNGSQFFIC[+57]TAK_.3|_HTGPGILSMANAGPNTNGSQFFIC[+57]TAK_.4|_HTGPGILSM[+16]ANAGPNTNGSQFFIC[+57]TAK_.3|_HTGPGILSM[+16]ANAGPNTNGSQFFIC[+57]TAK_.4|_HTGPGILSMANAGPNTNGSQFFIC[+57]TAK_.5|_IIPGFMC[+57]QGGDFTR_.2|_IIPGFMC[+57]QGGDFTR_.3|_IIPGFM[+16]C[+57]QGGDFTR_.2|_IIPGFM[+16]C[+57]QGGDFTR_.3|_KITIADC[+57]GQLE_.2|_KITIADC[+57]GQLE_.3|_SIYGEKFEDENFILK_.3|_SIYGEKFEDENFILK_.2|_SIYGEKFEDENFILK_.4|_VKEGMNIVEAMER_.3|_VKEGMNIVEAMER_.2|_VKEGM[+16]NIVEAMER_.3|_VKEGMNIVEAM[+16]ER_.3|_VKEGM[+16]NIVEAM[+16]ER_.3|_VKEGM[+16]NIVEAMER_.2|_VKEGMNIVEAM[+16]ER_.2|_VKEGM[+16]NIVEAM[+16]ER_.2|_EGMNIVEAMER_.2|_EGMNIVEAMER_.3|_EGM[+16]NIVEAMER_.2|_EGMNIVEAM[+16]ER_.2|_EGM[+16]NIVEAM[+16]ER_.2|_TEWLDGK_.2|_TAENFRALSTGEK_.3|_GFGYKGSC[+57]FHR_.2|_ITIADC[+57]GQLE_.2|_TEWLDGKHVVFGKVK_.4|_SIYGEKFEDENFILKHTGPGILSM[+16]ANAGPNTNGSQFFIC[+57]TAK_.5|_FEDENFILK_.2|_TAENFRALSTGEKGFGYK_.4|_VSFELFADK_.2|_MVNPTVFFDIAVDGEPLGR_.3|_M[+16]VNPTVFFDIAVDGEPLGR_.3|_MVNPTVFFDIAVDGEPLGR_.2|_HTGPGILSMANAGPNTNGSQFFIC[+57]TAKTEWLDGK_.4
IR / CTL	IR	CTL	LUM_HUMAN	Lumican	LUM	P51884	4127.48	14032.1	-1.7654	1.7654	1.64378	4.49039e-13	5.11606e-11	66	visual perception,response to organic cyclic compound,keratan sulfate biosynthetic process,extracellular matrix organization,collagen fibril organization,positive regulation of transforming growth factor beta1 production,keratan sulfate catabolic process,positive regulation of transcription from RNA polymerase II promoter,cartilage development,response to growth factor,axonogenesis	extracellular matrix structural constituent,protein binding,collagen binding	extracellular region,proteinaceous extracellular matrix,fibrillar collagen trimer,extracellular space,Golgi lumen,lysosomal lumen,extracellular exosome,extracellular matrix	21	29	_SVPMVPPGIK_.2|_ILGPLSYSK_.2|_FNALQYLR_.2|_LKEDAVSAAFK_.2|_SLEDLQLTHNKITK_.3|_SLEDLQLTHNKITK_.4|_LKEDAVSAAFKGLK_.3|_SLEYLDLSFNQIAR_.2|_SLEYLDLSFNQIAR_.3|_VANEVTLN_.2|_LPSGLPVSLLTLYLDNNKISNIPDEYFKR_.4|_LPSGLPVSLLTLYLDNNKISNIPDEYFKR_.5|_NIPTVNENLENYYLEVNQLEKFDIK_.3|_LPSGLPVSLLTLYLDNNKISNIPDEYFK_.3|_LPSGLPVSLLTLYLDNNKISNIPDEYFK_.4|_SLEDLQLTHNK_.2|_SLEDLQLTHNK_.3|_NIPTVNENLENYYLEVNQLEK_.3|_ISETSLPPDMYEC[+57]LR_.2|_ISETSLPPDM[+16]YEC[+57]LR_.2|_RFNALQYLR_.2|_ISNIPDEYFK_.2|_NNQIDHIDEK_.2|_NNQIDHIDEK_.3|_ISNIPDEYFKR_.3|_EDAVSAAFK_.2|_LPSGLPVSLLTLYLDNNK_.3|_LPSGLPVSLLTLYLDNNK_.2|_AFENVTDLQWLILDHNLLENSK_.3
IR / CTL	IR	CTL	TSP1_HUMAN	Thrombospondin-1	THBS1	P07996	5501.1	9769.99	-0.828636	0.828636	1.42687	8.24091e-13	8.80232e-11	96	activation of MAPK activity,response to hypoxia,negative regulation of endothelial cell proliferation,negative regulation of cell-matrix adhesion,sprouting angiogenesis,chronic inflammatory response,platelet degranulation,negative regulation of antigen processing and presentation of peptide or polysaccharide antigen via MHC class II,negative regulation of dendritic cell antigen processing and presentation,inflammatory response,immune response,response to unfolded protein,cell cycle arrest,cell adhesion,positive regulation of cell proliferation,response to mechanical stimulus,response to glucose,positive regulation of endothelial cell migration,negative regulation of endothelial cell migration,negative regulation of plasma membrane long-chain fatty acid transport,negative regulation of nitric oxide mediated signal transduction,negative regulation of cGMP-mediated signaling,negative regulation of plasminogen activation,positive regulation of macrophage chemotaxis,positive regulation of fibroblast migration,cell migration,negative regulation of angiogenesis,peptide cross-linking,positive regulation of blood coagulation,extracellular matrix organization,positive regulation of cell migration,positive regulation of transforming growth factor beta receptor signaling pathway,regulation of cGMP metabolic process,response to magnesium ion,response to progesterone,negative regulation of interleukin-12 production,positive regulation of transforming growth factor beta1 production,response to testosterone,cellular response to heat,response to endoplasmic reticulum stress,protein O-linked fucosylation,negative regulation of fibroblast growth factor receptor signaling pathway,positive regulation of phosphorylation,response to drug,positive regulation of tumor necrosis factor biosynthetic process,positive regulation of macrophage activation,negative regulation of apoptotic process,negative regulation of cysteine-type endopeptidase activity involved in apoptotic process,positive regulation of blood vessel endothelial cell migration,negative regulation of blood vessel endothelial cell migration,engulfment of apoptotic cell,positive regulation of translation,positive regulation of angiogenesis,behavioral response to pain,positive regulation of smooth muscle cell proliferation,positive regulation of chemotaxis,response to calcium ion,negative regulation of focal adhesion assembly,positive regulation of protein kinase B signaling,negative regulation of fibrinolysis,cellular response to tumor necrosis factor,cellular response to growth factor stimulus,positive regulation of extrinsic apoptotic signaling pathway via death domain receptors,positive regulation of endothelial cell apoptotic process,positive regulation of reactive oxygen species metabolic process,negative regulation of endothelial cell chemotaxis,negative regulation of extrinsic apoptotic signaling pathway	phosphatidylserine binding,glycoprotein binding,fibronectin binding,integrin binding,calcium ion binding,protein binding,heparin binding,fibroblast growth factor binding,low-density lipoprotein particle binding,identical protein binding,laminin binding,proteoglycan binding,transforming growth factor beta binding,fibrinogen binding,collagen V binding	extracellular region,fibrinogen complex,extracellular space,endoplasmic reticulum,endoplasmic reticulum lumen,external side of plasma membrane,cell surface,sarcoplasmic reticulum,secretory granule,extracellular matrix,platelet alpha granule,platelet alpha granule lumen,extracellular exosome	63	89	_FVFGTTPEDILR_.2|_SC[+57]DSLNNRC[+57]EGSSVQTR_.3|_TIVTTLQDSIR_.2|_NALWHTGNTPGQVR_.3|_NALWHTGNTPGQVR_.2|_GGVNDNFQGVLQNVR_.2|_FQMIPLDPK_.2|_TIVTTLQDSIRK_.3|_GTLLALER_.2|_QVTQSYWDTNPTR_.2|_AQGYSGLSVK_.2|_FYVVMWK_.2|_SITLFVQEDR_.2|_C[+57]TSYPDGSWK_.2|_GFLLLASLR_.2|_GTSQNDPNWVVR_.2|_TC[+57]HIQEC[+57]DKR_.3|_TC[+57]HIQEC[+57]DKR_.2|_DHSGQVFSVVSNGK_.3|_DHSGQVFSVVSNGK_.2|_C[+57]NYLGHYSDPMYR_.3|_C[+57]NYLGHYSDPMYR_.2|_C[+57]NYLGHYSDPM[+16]YR_.3|_SC[+57]DSLNNR_.2|_LC[+57]NSPSPQMNGKPC[+57]EGEAR_.3|_LC[+57]NSPSPQMNGKPC[+57]EGEAR_.2|_RPPLC[+57]YHNGVQYR_.3|_RPPLC[+57]YHNGVQYR_.2|_TKDLQAIC[+57]GISC[+57]DELSSMVLELR_.3|_KDHSGQVFSVVSNGK_.3|_KDHSGQVFSVVSNGK_.2|_QHVVSVEEALLATGQWK_.3|_QHVVSVEEALLATGQWK_.4|_QHVVSVEEALLATGQWK_.2|_AGTLDLSLTVQGK_.2|_IPESGGDNSVFDIFELTGAAR_.3|_IPESGGDNSVFDIFELTGAAR_.2|_GPDPSSPAFR_.2|_FTGSQPFGQGVEHATANK_.3|_FTGSQPFGQGVEHATANK_.2|_KVTEENKELANELR_.4|_KVTEENKELANELR_.3|_KVTEENKELANELR_.2|_KIMADSGPIYDK_.3|_KIMADSGPIYDK_.2|_LVKGPDPSSPAFR_.3|_LVPNPDQK_.2|_NPC[+57]TDGTHDC[+57]NK_.3|_NPC[+57]TDGTHDC[+57]NK_.2|_C[+57]EGSSVQTR_.2|_VTEENKELANELR_.3|_VTEENKELANELR_.2|_FQDLVDAVR_.2|_EVPDAC[+57]FNHNGEHR_.3|_PRNPC[+57]TDGTHDC[+57]NK_.3|_AQLYIDC[+57]EK_.2|_TC[+57]HIQEC[+57]DK_.2|_GDAC[+57]DHDDDNDGIPDDKDNC[+57]R_.4|_GDAC[+57]DHDDDNDGIPDDKDNC[+57]R_.3|_IMADSGPIYDK_.2|_MENAELDVPIQSVFTR_.3|_M[+16]ENAELDVPIQSVFTR_.2|_MENAELDVPIQSVFTR_.2|_IEDANLIPPVPDDKFQDLVDAVR_.4|_IEDANLIPPVPDDKFQDLVDAVR_.3|_C[+57]ENTDPGYNC[+57]LPC[+57]PPR_.3|_C[+57]ENTDPGYNC[+57]LPC[+57]PPR_.2|_FTGSQPFGQGVEHATANKQVC[+57]KPR_.4|_LC[+57]NNPTPQFGGK_.2|_DGKGDAC[+57]DHDDDNDGIPDDKDNC[+57]R_.4|_DNC[+57]PFHYNPAQYDYDRDDVGDR_.4|_GDAC[+57]KDDFDHDSVPDIDDIC[+57]PENVDISETDFR_.5|_GDAC[+57]KDDFDHDSVPDIDDIC[+57]PENVDISETDFR_.4|_IEDANLIPPVPDDK_.2|_DNC[+57]QYVYNVDQR_.2|_DLQAIC[+57]GISC[+57]DELSSMVLELR_.3|_DC[+57]VGDVTENQIC[+57]NK_.2|_DTDMDGVGDQC[+57]DNC[+57]PLEHNPDQLDSDSDR_.4|_DTDMDGVGDQC[+57]DNC[+57]PLEHNPDQLDSDSDR_.3|_DSDGDGRGDAC[+57]KDDFDHDSVPDIDDIC[+57]PENVDISETDFR_.5|_DSDGDGRGDAC[+57]KDDFDHDSVPDIDDIC[+57]PENVDISETDFR_.4|_GPDPSSPAFRIEDANLIPPVPDDKFQDLVDAVR_.4|_IGDTC[+57]DNNQDIDEDGHQNNLDNC[+57]PYVPNANQADHDKDGK_.5|_IGDTC[+57]DNNQDIDEDGHQNNLDNC[+57]PYVPNANQADHDKDGK_.4|_DNC[+57]PNLPNSGQEDYDK_.2|_NNEEWTVDSC[+57]TEC[+57]HC[+57]QNSVTIC[+57]K_.3|_C[+57]DNC[+57]PYNHNPDQADTDNNGEGDAC[+57]AADIDGDGILNER_.4|_IGDTC[+57]DNNQDIDEDGHQNNLDNC[+57]PYVPNANQADHDK_.4|_DDFDHDSVPDIDDIC[+57]PENVDISETDFR_.3
IR / CTL	IR	CTL	CATB_HUMAN	Cathepsin B	CTSB	P07858	5857.92	8716.04	-0.573286	0.573286	0.901625	9.81343e-13	1.03739e-10	60	toll-like receptor signaling pathway,proteolysis,collagen catabolic process,epithelial cell differentiation,regulation of apoptotic process,decidualization,viral entry into host cell,regulation of catalytic activity,proteolysis involved in cellular protein catabolic process,cellular response to thyroid hormone stimulus	cysteine-type endopeptidase activity,serine-type endopeptidase activity,protein binding,collagen binding,peptidase activity,cysteine-type peptidase activity,proteoglycan binding	extracellular region,extracellular space,intracellular,nucleolus,mitochondrion,lysosome,endolysosome lumen,melanosome,intracellular membrane-bounded organelle,perinuclear region of cytoplasm,extracellular exosome	22	46	_LC[+57]GTFLGGPKPPQR_.3|_VMFTEDLKLPASFDAR_.3|_IC[+57]EPGYSPTYKQDK_.3|_IC[+57]EPGYSPTYKQDK_.2|_LPASFDAR_.2|_EQWPQC[+57]PTIK_.2|_GQDHC[+57]GIESEVVAGIPR_.3|_GQDHC[+57]GIESEVVAGIPR_.2|_GQDHC[+57]GIESEVVAGIPR_.4|_ILRGQDHC[+57]GIESEVVAGIPR_.4|_ILRGQDHC[+57]GIESEVVAGIPR_.3|_ILRGQDHC[+57]GIESEVVAGIPR_.5|_SGVYQHVTGEMMGGHAIR_.4|_SGVYQHVTGEMMGGHAIR_.3|_SGVYQHVTGEM[+16]MGGHAIR_.4|_SGVYQHVTGEMMGGHAIR_.2|_SGVYQHVTGEMM[+16]GGHAIR_.4|_SGVYQHVTGEM[+16]MGGHAIR_.3|_SGVYQHVTGEMM[+16]GGHAIR_.3|_SGVYQHVTGEM[+16]M[+16]GGHAIR_.4|_SGVYQHVTGEM[+16]M[+16]GGHAIR_.3|_SGVYQHVTGEMM[+16]GGHAIR_.2|_IC[+57]EPGYSPTYK_.2|_DIMAEIYK_.2|_DIM[+16]AEIYK_.2|_QDKHYGYNSYSVSNSEK_.4|_QDKHYGYNSYSVSNSEK_.3|_PSFHPLSDELVNYVNKR_.4|_PSFHPLSDELVNYVNKR_.3|_GLVSGGLYESHVGC[+57]R_.3|_GLVSGGLYESHVGC[+57]R_.2|_HYGYNSYSVSNSEK_.3|_HYGYNSYSVSNSEK_.2|_QDKHYGYNSYSVSNSEKDIMAEIYK_.5|_QDKHYGYNSYSVSNSEKDIMAEIYK_.4|_HYGYNSYSVSNSEKDIM[+16]AEIYK_.4|_HYGYNSYSVSNSEKDIMAEIYK_.4|_HYGYNSYSVSNSEKDIMAEIYK_.3|_NGPVEGAFSVYSDFLLYK_.3|_NGPVEGAFSVYSDFLLYK_.2|_SRPSFHPLSDELVNYVNK_.3|_LPASFDAREQWPQC[+57]PTIK_.3|_DQGSC[+57]GSC[+57]WAFGAVEAISDR_.3|_DQGSC[+57]GSC[+57]WAFGAVEAISDR_.2|_EIRDQGSC[+57]GSC[+57]WAFGAVEAISDR_.3|_ILGWGVENGTPYWLVANSWNTDWGDNGFFK_.3
IR / CTL	IR	CTL	TIMP1_HUMAN	Metalloproteinase inhibitor 1	TIMP1	P01033	1328.64	4752.53	-1.83875	1.83875	0.921495	1.96821e-12	1.99822e-10	30	cell activation,platelet degranulation,aging,positive regulation of cell proliferation,response to hormone,negative regulation of endopeptidase activity,extracellular matrix disassembly,response to cytokine,wound healing,negative regulation of apoptotic process,negative regulation of catalytic activity,response to peptide hormone,negative regulation of membrane protein ectodomain proteolysis,cartilage development,negative regulation of trophoblast cell migration,negative regulation of metallopeptidase activity,regulation of integrin-mediated signaling pathway	protease binding,cytokine activity,protein binding,growth factor activity,metalloendopeptidase inhibitor activity,metal ion binding	extracellular region,proteinaceous extracellular matrix,basement membrane,extracellular space,platelet alpha granule lumen,extracellular exosome	7	11	_GFQALGDAADIR_.2|_EPGLC[+57]TWQSLR_.2|_LQDGLLHITTC[+57]SFVAPWNSLSLAQR_.3|_TYTVGC[+57]EEC[+57]TVFPC[+57]LSIPC[+57]K_.3|_FVYTPAMESVC[+57]GYFHR_.3|_FVYTPAMESVC[+57]GYFHR_.2|_FVYTPAM[+16]ESVC[+57]GYFHR_.3|_FVYTPAMESVC[+57]GYFHR_.4|_SEEFLIAGK_.2|_LQSGTHC[+57]LWTDQLLQGSEK_.3|_LQSGTHC[+57]LWTDQLLQGSEK_.2
IR / CTL	IR	CTL	LTBP1_HUMAN	Latent-transforming growth factor beta-binding protein 1	LTBP1	Q14766	542.778	1457.34	-1.42491	1.42491	1.14736	4.8954e-12	4.60526e-10	39	ventricular septum development,transmembrane receptor protein serine/threonine kinase signaling pathway,sequestering of TGFbeta in extracellular matrix,aorta development,coronary vasculature development	transforming growth factor beta-activated receptor activity,calcium ion binding,protein binding,transforming growth factor beta binding,microfibril binding	microfibril,extracellular region,proteinaceous extracellular matrix,extracellular space,extracellular matrix,protein complex	35	44	_C[+57]FQETIGSQC[+57]GK_.2|_VQEGYTC[+57]DC[+57]FDGYHLDTAK_.3|_KC[+57]VDIDEC[+57]TQVQHLC[+57]SQGR_.4|_KC[+57]VDIDEC[+57]TQVQHLC[+57]SQGR_.3|_MTC[+57]VDVNEC[+57]DELNNR_.2|_EAQPGQSQVSYQGLPVQK_.2|_C[+57]EYC[+57]DSGYR_.2|_LC[+57]QIPVHGASVPK_.3|_LC[+57]QIPVHGASVPK_.2|_ALGTHVIHSTHTLPLTVTSQQGVK_.4|_ALGTHVIHSTHTLPLTVTSQQGVK_.3|_SKVPQETQSGGGSR_.3|_C[+57]VDIDEC[+57]TQVQHLC[+57]SQGR_.3|_QQLQGVNVC[+57]GGR_.2|_TQTIHSTYSHQQVIPHVYPVAAK_.4|_HPPEASVQIHQVSR_.3|_DQC[+57]EDIDEC[+57]QHR_.3|_DQC[+57]EDIDEC[+57]QHR_.2|_QGTYYDPVK_.2|_EIC[+57]PGGMGYTVSGVHR_.3|_LYQHSQQPGK_.2|_TSTDLDVDVDQPKEEK_.3|_TSTDLDVDVDQPKEEK_.2|_VPQETQSGGGSR_.2|_DSDDYAQLC[+57]NIPVTGR_.3|_DSDDYAQLC[+57]NIPVTGR_.2|_EEPVEALTFSR_.2|_TKLEPGQPQLSPGISTIHLHPQFPVVIEK_.5|_ASGLGDHC[+57]EDINEC[+57]LEDK_.3|_ASGLGDHC[+57]EDINEC[+57]LEDK_.2|_C[+57]TC[+57]GQGYQLSAAK_.2|_TSTDLDVDVDQPK_.2|_LEPGQPQLSPGISTIHLHPQFPVVIEK_.4|_C[+57]LC[+57]LPGYVPSDKPNYC[+57]TPLNTALNLEK_.4|_C[+57]LC[+57]LPGYVPSDKPNYC[+57]TPLNTALNLEK_.3|_GISGEQSTEGSFPLR_.2|_IGFGPDPTFSSC[+57]VPDPPVISEEK_.3|_DALVDFSEQYTPEADPYFIQDR_.3|_GFVPAGESSSEAGGENYKDADEC[+57]LLFGQEIC[+57]K_.4|_GFVPAGESSSEAGGENYKDADEC[+57]LLFGQEIC[+57]K_.3|_FLNSFEELQAEEC[+57]GILNGC[+57]ENGR_.3|_GFVPAGESSSEAGGENYK_.2|_QEDC[+57]C[+57]GTVGTSWGFNK_.2|_C[+57]IRPAESNEQIEETDVYQDLC[+57]WEHLSDEYVC[+57]SR_.4
IR / CTL	IR	CTL	VINC_HUMAN	Vinculin	VCL	P18206	3411.69	5213.73	-0.61183	0.61183	1.55736	1.55567e-11	1.34049e-09	147	morphogenesis of an epithelium,platelet degranulation,movement of cell or subcellular component,muscle contraction,cell adhesion,cell-matrix adhesion,lamellipodium assembly,negative regulation of cell migration,adherens junction assembly,protein localization to cell surface,apical junction assembly,axon extension,platelet aggregation,epithelial cell-cell adhesion	dystroglycan binding,actin binding,structural molecule activity,protein binding,beta-catenin binding,ubiquitin protein ligase binding,alpha-catenin binding,cadherin binding,cadherin binding involved in cell-cell adhesion	podosome,extracellular region,cytosol,cytoskeleton,plasma membrane,cell-cell junction,adherens junction,cell-cell adherens junction,fascia adherens,focal adhesion,cell-substrate junction,costamere,protein complex,extracellular exosome,extracellular vesicle,actin cytoskeleton	102	192	_ELTPQVVSAAR_.2|_WIDNPTVDDRGVGQAAIR_.3|_VGKETVQTTEDQILKR_.4|_VGKETVQTTEDQILKR_.3|_VGKETVQTTEDQILKR_.2|_TISPMVMDAK_.2|_AVAGNISDPGLQK_.2|_AVAGNISDPGLQK_.3|_NLGPGMTK_.2|_ALIQC[+57]AK_.2|_MIDERQQELTHQEHR_.4|_AIPDLTAPVAAVQAAVSNLVR_.3|_AIPDLTAPVAAVQAAVSNLVR_.2|_ALASQLQDSLKDLKAR_.4|_ALASQLQDSLKDLKAR_.3|_SFLDSGYR_.2|_TDAGFTLR_.2|_ALASIDSKLNQAK_.3|_ALASIDSKLNQAK_.2|_ALASQLQDSLKDLK_.3|_ALASQLQDSLKDLK_.2|_AAAVGTANKSTVEGIQASVK_.3|_STVEGIQASVK_.2|_NQGIEEALKNR_.3|_NQGIEEALKNR_.2|_AQQVSQGLDVLTAKVENAAR_.3|_AQQVSQGLDVLTAKVENAAR_.2|_MSAEINEIIR_.2|_M[+16]SAEINEIIR_.2|_EVENSEDPKFR_.3|_EVENSEDPKFR_.2|_GLVAEGHR_.2|_ALIQC[+57]AKDIAK_.3|_VLQLTSWDEDAWASKDTEAMKR_.4|_MALLMAEMSR_.2|_M[+16]ALLMAEMSR_.2|_MALLM[+16]AEMSR_.2|_LVQAAQMLQSDPYSVPARDYLIDGSR_.4|_LVQAAQMLQSDPYSVPARDYLIDGSR_.3|_LVQAAQM[+16]LQSDPYSVPARDYLIDGSR_.3|_GQGSSPVAMQK_.2|_GQGSSPVAM[+16]QK_.2|_C[+57]DRVDQLTAQLADLAARGEGESPQAR_.4|_C[+57]DRVDQLTAQLADLAARGEGESPQAR_.3|_VAMANIQPQMLVAGATSIAR_.3|_VAMANIQPQMLVAGATSIAR_.2|_VAM[+16]ANIQPQMLVAGATSIAR_.3|_VAMANIQPQM[+16]LVAGATSIAR_.3|_VAM[+16]ANIQPQM[+16]LVAGATSIAR_.3|_VAM[+16]ANIQPQM[+16]LVAGATSIAR_.2|_VAM[+16]ANIQPQMLVAGATSIAR_.2|_VAMANIQPQM[+16]LVAGATSIAR_.2|_MLGQMTDQVADLR_.2|_MLGQMTDQVADLR_.3|_M[+16]LGQM[+16]TDQVADLR_.2|_M[+16]LGQMTDQVADLR_.2|_MLGQM[+16]TDQVADLR_.2|_AGEVINQPMMMAAR_.2|_AGEVINQPMMMAAR_.3|_AGEVINQPM[+16]MMAAR_.2|_AGEVINQPMM[+16]MAAR_.2|_AGEVINQPMMM[+16]AAR_.2|_AGEVINQPM[+16]M[+16]M[+16]AAR_.2|_LANVMMGPYRQDLLAK_.3|_LANVM[+16]MGPYRQDLLAK_.3|_LANVMM[+16]GPYRQDLLAK_.3|_LANVMMGPYRQDLLAK_.2|_GWLRDPSASPGDAGEQAIR_.3|_GWLRDPSASPGDAGEQAIR_.2|_AQQVSQGLDVLTAK_.2|_AQQVSQGLDVLTAK_.3|_IPTISTQLK_.2|_NQGIEEALK_.2|_GILSGTSDLLLTFDEAEVRK_.3|_GILSGTSDLLLTFDEAEVRK_.4|_GILSGTSDLLLTFDEAEVRK_.2|_RMALLMAEMSR_.3|_RMALLMAEMSR_.2|_ELLPVLISAMK_.2|_ELLPVLISAM[+16]K_.2|_AAAVGTANK_.2|_ALASIDSK_.2|_REVENSEDPK_.3|_REVENSEDPK_.2|_AAVHLEGK_.2|_VGELC[+57]AGK_.2|_ETVREAEAASIK_.3|_ETVREAEAASIK_.2|_GNDIIAAAK_.2|_MTGLVDEAIDTK_.3|_MTGLVDEAIDTK_.2|_M[+16]TGLVDEAIDTK_.2|_QQELTHQEHR_.3|_QQELTHQEHR_.2|_SLLDASEEAIKK_.3|_SLLDASEEAIKK_.2|_AANFENHSGKLGATAEK_.4|_AANFENHSGKLGATAEK_.3|_IAELC[+57]DDPKER_.3|_IAELC[+57]DDPKER_.2|_EEVFDER_.2|_GEGESPQAR_.2|_DYLIDGSR_.2|_C[+57]DRVDQLTAQLADLAAR_.4|_C[+57]DRVDQLTAQLADLAAR_.3|_C[+57]DRVDQLTAQLADLAAR_.2|_RALASIDSK_.2|_RALIQC[+57]AK_.2|_IAELC[+57]DDPKERDDILR_.4|_IAELC[+57]DDPKERDDILR_.3|_DPSASPGDAGEQAIR_.3|_DPSASPGDAGEQAIR_.2|_KIAELC[+57]DDPKER_.3|_KIAELC[+57]DDPKER_.2|_LLAVAATAPPDAPNR_.3|_LLAVAATAPPDAPNR_.2|_LVQAAQMLQSDPYSVPAR_.4|_LVQAAQMLQSDPYSVPAR_.3|_LVQAAQM[+16]LQSDPYSVPAR_.3|_LVQAAQM[+16]LQSDPYSVPAR_.2|_LVQAAQMLQSDPYSVPAR_.2|_QILDEAGKVGELC[+57]AGKER_.4|_QILDEAGKVGELC[+57]AGKER_.3|_VDQLTAQLADLAAR_.3|_VDQLTAQLADLAAR_.2|_AAVHLEGKIEQAQR_.3|_DEEFPEQK_.2|_KLEAMTNSK_.2|_ETVQTTEDQILKR_.3|_ETVQTTEDQILKR_.2|_EVENSEDPK_.2|_IAELC[+57]DDPK_.2|_AANFENHSGK_.2|_SLGEISALTSK_.2|_ILLRNPGNQAAYEHFETMK_.4|_QILDEAGKVGELC[+57]AGK_.3|_QILDEAGKVGELC[+57]AGK_.2|_TNLLQVC[+57]ER_.2|_NQWIDNVEK_.2|_IRTDAGFTLR_.2|_LANVMMGPYR_.2|_LANVM[+16]MGPYR_.2|_LANVMM[+16]GPYR_.2|_NPGNQAAYEHFETMK_.3|_NPGNQAAYEHFETM[+16]K_.3|_NPGNQAAYEHFETMK_.2|_ALASQLQDSLK_.2|_VLQLTSWDEDAWASK_.3|_VLQLTSWDEDAWASK_.2|_KIAELC[+57]DDPK_.2|_SLLDASEEAIK_.2|_SLLDASEEAIKKDLDK_.3|_LLAVAATAPPDAPNREEVFDER_.4|_LLAVAATAPPDAPNREEVFDER_.3|_LLAVAATAPPDAPNREEVFDER_.2|_WIDNPTVDDR_.2|_VMLVNSMNTVK_.2|_VM[+16]LVNSMNTVK_.2|_VMLVNSM[+16]NTVK_.2|_VM[+16]LVNSM[+16]NTVK_.2|_KIDAAQNWLADPNGGPEGEEQIR_.4|_KIDAAQNWLADPNGGPEGEEQIR_.3|_QVATALQNLQTK_.2|_LTDELAPPKPPLPEGEVPPPRPPPPEEKDEEFPEQK_.6|_LTDELAPPKPPLPEGEVPPPRPPPPEEKDEEFPEQK_.5|_LTDELAPPKPPLPEGEVPPPRPPPPEEKDEEFPEQK_.4|_VREAFQPQEPDFPPPPPDLEQLR_.4|_VREAFQPQEPDFPPPPPDLEQLR_.3|_GILSGTSDLLLTFDEAEVR_.3|_GILSGTSDLLLTFDEAEVR_.2|_LLAVAATAPPDAPNREEVFDERAANFENHSGK_.5|_ETVQTTEDQILK_.2|_TNLLQVC[+57]ERIPTISTQLK_.3|_LTDELAPPKPPLPEGEVPPPRPPPPEEK_.4|_LTDELAPPKPPLPEGEVPPPRPPPPEEK_.3|_TNISDEESEQATEMLVHNAQNLMQSVK_.4|_TNISDEESEQATEM[+16]LVHNAQNLMQSVK_.3|_TNISDEESEQATEMLVHNAQNLM[+16]QSVK_.3|_TNISDEESEQATEMLVHNAQNLMQSVK_.3|_TIESILEPVAQQISHLVIMHEEGEVDGK_.4|_TIESILEPVAQQISHLVIM[+16]HEEGEVDGK_.4|_TIESILEPVAQQISHLVIMHEEGEVDGK_.3|_M[+16]QEAMTQEVSDVFSDTTTPIK_.3|_MQEAMTQEVSDVFSDTTTPIK_.3|_M[+16]QEAMTQEVSDVFSDTTTPIK_.2|_MQEAM[+16]TQEVSDVFSDTTTPIK_.2|_MQEAMTQEVSDVFSDTTTPIK_.2|_IDAAQNWLADPNGGPEGEEQIR_.3|_IDAAQNWLADPNGGPEGEEQIR_.2|_KIDAAQNWLADPNGGPEGEEQIRGALAEAR_.4|_EAFQPQEPDFPPPPPDLEQLR_.3|_VLQLTSWDEDAWASKDTEAMK_.3
IR / CTL	IR	CTL	AHNK_HUMAN	Neuroblast differentiation-associated protein AHNAK	AHNAK	Q09666	6290.56	6415.89	-0.0284603	0.0284603	1.48036	3.64169e-11	2.94031e-09	123	regulation of RNA splicing,protein oligomerization,cell-cell adhesion,regulation of voltage-gated calcium channel activity	protein binding,S100 protein binding,poly(A) RNA binding,structural molecule activity conferring elasticity,cadherin binding involved in cell-cell adhesion	nucleus,cytoplasm,lysosomal membrane,cytosol,plasma membrane,cell-cell adherens junction,focal adhesion,actin cytoskeleton,membrane,T-tubule,vesicle,sarcolemma,costamere,cell-cell contact zone,extracellular exosome,membrane raft	433	666	_ISMPEVDLNLKGPK_.3|_IKGDVPSVGLEGPDVDLQGPEAK_.3|_ISMPDLDLNLKGPK_.3|_ISMPDLDLNLKGPK_.2|_ISMPDIDLNLKGPK_.3|_ISMPDIDLNLKGPK_.2|_ISM[+16]PDIDLNLKGPK_.3|_ISMPDVDLHLKGPK_.3|_ISMPDVDLHLKGPK_.2|_ISM[+16]PDVDLHLKGPK_.3|_VGGSGVNVNAK_.2|_VSMPDVDLNLKGPK_.3|_VSMPDVDLNLKGPK_.2|_ISIPDVDLDLKGPK_.3|_ISMPDIDLNLTGPK_.2|_ISMPDIDLNLTGPK_.3|_ISMPDVDLNLKGPK_.3|_ISM[+16]PDVDLNLKGPK_.3|_ISMPDVDLNLKGPK_.2|_ISMPDFDLHLKGPK_.4|_ISMPDFDLHLKGPK_.3|_ISM[+16]PDFDLHLKGPK_.4|_ISM[+16]PDFDLHLKGPK_.3|_TVIRLPSGSGAASPTGSAVDIR_.3|_ISMPDVNLNLKGPK_.3|_FSMPGFK_.2|_FSM[+16]PGFK_.2|_LQGSGVSLASK_.2|_MPEMNIK_.2|_M[+16]PEMNIK_.2|_MPEM[+16]NIK_.2|_ISMPDIDFNLKGPK_.3|_ISMPDIDFNLKGPK_.2|_VSMPDVELNLKSPK_.3|_MSLPDVDLDLKGPK_.3|_M[+16]SLPDVDLDLKGPK_.3|_AEAPLPSPK_.2|_VKGEYDVTVPKLEGELK_.4|_VKGDVDVSLPK_.2|_ISMPDFDLNLKGPK_.3|_LEGPDVSLK_.2|_SEDGVEGDLGETQSR_.2|_GKGGVTGSPEASISGSKGDLK_.4|_AGAISASGPELQGAGHSK_.3|_AGAISASGPELQGAGHSK_.4|_AGAISASGPELQGAGHSK_.2|_LQVTMPGIK_.2|_LQVTM[+16]PGIK_.2|_FSMPGFKGEGR_.3|_FSMPGFKGEGR_.2|_ISMPDVDFNLKGPK_.3|_ISM[+16]PDVDFNLKGPK_.3|_ISMPDVDLHMKGPK_.3|_ISMPDVDLHMKGPK_.2|_ISMPDLDLNLK_.2|_ISM[+16]PDLDLNLK_.2|_ISMPDVDLHVK_.3|_ISMPDVDLHVK_.2|_ISMPDIDLNLK_.2|_ISMPDIDLNLK_.3|_ISM[+16]PDIDLNLK_.2|_MDVNVGDIDIEGPEGK_.2|_M[+16]DVNVGDIDIEGPEGK_.2|_VSVGAPDLSLEASEGSIKLPK_.3|_VSVGAPDLSLEASEGSIKLPK_.4|_VSVGAPDLSLEASEGSIKLPK_.2|_ISMPDVDLHLK_.3|_ISM[+16]PDVDLHLK_.3|_ISMPDVDLHLK_.2|_ISM[+16]PDVDLHLK_.2|_AVEVQGPSLESGDHGK_.4|_AVEVQGPSLESGDHGK_.3|_AVEVQGPSLESGDHGK_.2|_IKGDMDISVPK_.3|_IKGDMDISVPK_.2|_IPMPDFDLHLKGPK_.4|_IPMPDFDLHLKGPK_.3|_LKTDVDVSLPK_.3|_LKTDVDVSLPK_.2|_MPDMHVNMPK_.3|_MPDMHVNMPK_.2|_VKGDMDISLPK_.3|_VKGDMDISLPK_.2|_VPDVDIR_.2|_VPDVEIK_.2|_VPDVELK_.2|_VTAPDVDLHLK_.3|_VTAPDVDLHLK_.2|_LEGGEVDLKGPK_.3|_VEGDLKGPEADIKGPK_.4|_VEGDLKGPEADIKGPK_.3|_VKGEYDVTVPK_.3|_VKGEYDVTVPK_.2|_MKGDYDVTVPK_.3|_MKGDYDVTVPK_.2|_VEGDLKGPEVDIKGPK_.4|_VEGDLKGPEVDIKGPK_.3|_VEGDLKGPEVDLKGPK_.4|_VEGDLKGPEVDLKGPK_.3|_ADLGVSGPK_.2|_AEGPEVDVNLPK_.3|_AEGPEVDVNLPK_.2|_GEGPDVHMTLPK_.3|_GEGPDVHMTLPK_.2|_GKKPDIDITGPK_.3|_GPDWHLK_.2|_ISMPDLDLHLK_.3|_ISM[+16]PDLDLHLK_.3|_ISMPDLDLHLK_.2|_MEGDLKGPEVDIKGPK_.4|_MEGDLKGPEVDIKGPK_.3|_VEGDLKGPEIDVKAPK_.4|_VEGEIKAPDVDIKGPK_.4|_VEGTLKGPEVDLKGPR_.4|_VEGTLKGPEVDLKGPR_.3|_VKGEYDMTVPK_.3|_VKGEYDMTVPK_.2|_ADVVVSGPK_.2|_GPRLDFEGPDAK_.3|_ISMPDVDLHMK_.3|_ISMPDVDLHMK_.2|_VEGDMKVPDVDIKGPK_.4|_VEGEMKVPDVDIKGPK_.4|_VHAPGLNLSGVGGK_.3|_VHAPGLNLSGVGGK_.2|_ADVDVSGPK_.2|_GDISISGPK_.2|_GDVDVSAPK_.2|_GDVDVSGPK_.2|_IKGDVDVTGPKVEGDLK_.4|_IPMPDFDLHLK_.3|_IPM[+16]PDFDLHLK_.3|_IPMPDFDLHLK_.2|_ISMPDFDLHLK_.3|_ISM[+16]PDFDLHLK_.3|_ISMPDFDLHLK_.2|_ISM[+16]PDFDLHLK_.2|_ISMPDVDLHLKGPNVK_.4|_ISMPDVDLHLKGPNVK_.3|_LKGDVDVSGPKLEGDIK_.4|_LKGDVDVSGPKLEGDIK_.3|_VEGEMKVPDVEIKGPK_.4|_VEGEMKVPDVEIKGPK_.3|_VKMPDVDISVPK_.3|_VKVPEVDVRGPK_.3|_GNVDISAPK_.2|_GPGVDVNLK_.2|_IKGDVDVSAPKLEGELK_.4|_IKGDVDVSAPKLEGELK_.3|_MQVGGDGVK_.2|_RVTAYTVDVTGR_.3|_RVTAYTVDVTGR_.2|_ADIDVSGPK_.2|_ADLDVSGPK_.2|_ADVDISGPK_.2|_AKGEVDVDVPKLEGDLK_.4|_AKGEVDVDVPKLEGDLK_.3|_ANVDISAPK_.2|_EVDVNLPK_.2|_GDVVVSLPK_.2|_GGVDVTLPR_.2|_GPQVSGELK_.2|_LEVPDMNIRGPK_.3|_VEGDLKGPEADIK_.3|_VEGDLKGPEADIK_.2|_VPGIDATTK_.2|_ADIEISGPK_.2|_FKMPFLSISSPK_.3|_GDVDVSLPK_.2|_GDVDVSVPK_.2|_GEGPEVDVK_.2|_GPKVDIDAPDVDVHGPDWHLK_.5|_GPKVDIDAPDVDVHGPDWHLK_.4|_GPKVDIDAPDVDVHGPDWHLK_.3|_GPKVDIDAPDVDVHGPDWHLK_.2|_MPEMHFK_.2|_VEGTLKGPEVDLK_.3|_VKGDMDVSVPKVEGEMK_.4|_GDVDISLPK_.2|_GDVDVTLPK_.2|_GSLGATGEIK_.2|_LEGDLKGPEVDIK_.3|_LPQFGISTPGSDLHVNAK_.4|_LPQFGISTPGSDLHVNAK_.3|_LPQFGISTPGSDLHVNAK_.2|_VEGDLKGPEIDIK_.3|_VEGDLKGPEIDVK_.3|_VEGDLKGPEIDVK_.2|_VEGDLKGPEVDIK_.3|_VEGDLKGPEVDIK_.2|_VEGDLKGPEVDLK_.3|_VEGDLKGPEVDLK_.2|_GDMDVSVPK_.2|_GPKVDIDAPDVEVHDPDWHLK_.5|_LEGELKGPELDVK_.3|_MEGDLKGPEVDIK_.3|_VEGDLKGPEVDIR_.3|_GDFDVSVPK_.2|_GDMDISVPK_.2|_GDMDVSLPK_.2|_GEVDVDVPK_.2|_GGLKGSEVGFHGAAPDISVK_.4|_GPHVDVSGPDIDIEGPEGK_.4|_GPHVDVSGPDIDIEGPEGK_.3|_GPHVDVSGPDIDIEGPEGK_.2|_IGFSGPKLEGGEVDLKGPK_.4|_IGFSGPKLEGGEVDLKGPK_.3|_LEGGEVDLK_.2|_MEGDLKAPEVDIK_.3|_M[+16]EGDLKAPEVDIK_.3|_TPEMIIQK_.2|_VEGDMKVPDVDIK_.3|_FGTFGGLGSK_.2|_GDMDISLPK_.2|_TDVDVSLPK_.2|_VEGEMKVPDVDIK_.3|_GDRSPEPGQTWTR_.3|_GDRSPEPGQTWTR_.2|_GPEVDVSGPK_.2|_ISIPDVGLHLKGPK_.3|_ISMPDVGLNLKAPK_.3|_LDFEGPDAK_.2|_VEGEMKVPDVDIR_.3|_VESEIKVPDVELK_.3|_VESEIKVPDVELK_.2|_FSMPGFKGEGPDGDVKLPK_.4|_GDYDVTVPK_.2|_GHYEVTGSDDETGK_.3|_GHYEVTGSDDETGK_.2|_ISAPNVDFNLEGPK_.3|_ISAPNVDFNLEGPK_.2|_ISMPGFKGEGPDVDVNLPK_.4|_ISMPGFKGEGPDVDVNLPK_.3|_ISM[+16]PGFKGEGPDVDVNLPK_.3|_ISMPGFKGEGPDVDVNLPK_.2|_ISMQDVDLSLGSPK_.3|_ISMQDVDLSLGSPK_.2|_ISM[+16]QDVDLSLGSPK_.2|_VDISAPDVDVHGPDWHLK_.4|_VDISAPDVDVHGPDWHLK_.3|_VDISAPDVDVHGPDWHLK_.2|_VTAPDVDLHLKAPK_.3|_VTAPDVDLHLKAPK_.2|_APDVEGQGLDWSLK_.3|_APDVEGQGLDWSLK_.2|_FSMPGFKGEGPEVDVTLPK_.4|_FSM[+16]PGFKGEGPEVDVTLPK_.3|_FSMPGFKGEGPEVDVTLPK_.3|_GEYDVTVPK_.2|_GKGGVTGSPEASISGSK_.3|_GKGGVTGSPEASISGSK_.2|_ISMPGFKGEGPEVDVNLPK_.4|_ISM[+16]PGFKGEGPEVDVNLPK_.3|_ISMPGFKGEGPEVDVNLPK_.3|_ISMPGFKGEGPEVDVNLPK_.2|_LKGPDVKLPDMSVK_.3|_VDIDAPDVDVHGPDWHLK_.4|_VDIDAPDVDVHGPDWHLK_.3|_VDIDAPDVDVHGPDWHLK_.2|_VDINAPDVDVHGPDWHLK_.4|_VDINAPDVDVHGPDWHLK_.3|_VDINAPDVDVQGPDWHLK_.4|_VDINAPDVDVQGPDWHLK_.3|_VDINAPDVDVQGPDWHLK_.2|_VQTPEVDVK_.2|_EGAKDIDISSPEFK_.3|_FSMPGFKAEGPEVDVNLPK_.4|_FSM[+16]PGFKAEGPEVDVNLPK_.3|_FSMPGFKAEGPEVDVNLPK_.3|_FSMPGFKAEGPEVDVNLPK_.2|_FSMPGFKGEGPEVDVKLPK_.4|_GPNVKGEYDVTMPK_.3|_ISMPEIDLNLKGSK_.3|_MDIDAPDVDVHGPDWHLK_.4|_MDIDAPDVDVHGPDWHLK_.3|_MDIDAPDVDVHGPDWHLK_.2|_MDIDAPDVEVQGPDWHLK_.4|_M[+16]DIDAPDVEVQGPDWHLK_.3|_MDIDAPDVEVQGPDWHLK_.3|_MDIDAPDVEVQGPDWHLK_.2|_VDIDVPDVDVQGPDWHLK_.4|_VDIDVPDVDVQGPDWHLK_.3|_VDIDVPDVDVQGPDWHLK_.2|_VDINAPDVDVRGPDWHLK_.4|_VDINAPDVDVRGPDWHLK_.3|_VDINAPDVEVHGPDWHLK_.4|_VDINAPDVEVHGPDWHLK_.3|_VDINAPDVEVHGPDWHLK_.2|_VDINTPDVDVHGPDWHLK_.4|_VDINTPDVDVHGPDWHLK_.3|_APDVDIKGPK_.2|_GEYDMTVPK_.2|_GEYDVTMPK_.2|_GEYDVTM[+16]PK_.2|_GPEVDIKGPK_.2|_GSEVGFHGAAPDISVK_.3|_GSEVGFHGAAPDISVK_.2|_IKGDVDVSVPEVEGK_.3|_IKGDVDVSVPEVEGK_.2|_MPTFSTPGAK_.2|_SPQISMSDIDLNLK_.3|_SPQISM[+16]SDIDLNLK_.2|_SPQISMSDIDLNLK_.2|_VKGDLDIAGPNLEGDFKGPK_.4|_VKGDLDIAGPNLEGDFKGPK_.3|_VKGDLDIAGPNLEGDFKGPK_.2|_GPQVSGELKGPGVDVNLKGPR_.4|_VDIDAPDVEVHDPDWHLK_.4|_VDIDAPDVEVHDPDWHLK_.3|_VSAPGVQGDVK_.2|_GEVDVDVPKLEGDLK_.3|_GGVQVPAVDISSSLGGR_.3|_GGVQVPAVDISSSLGGR_.2|_GPSLKGDLDASVPSMK_.3|_GPSLKGDLDASVPSMK_.2|_M[+16]KLPQFGISTPGSDLHVNAK_.4|_MKLPQFGISTPGSDLHVNAK_.4|_MKLPQFGISTPGSDLHVNAK_.3|_M[+16]KLPQFGISTPGSDLHVNAK_.3|_MPSLEISAPK_.2|_VNVEAPDVNLEGLGGK_.3|_VNVEAPDVNLEGLGGK_.2|_VPDVDIKGPK_.2|_ELLLPNWQGSGSHGLTIAQR_.4|_ELLLPNWQGSGSHGLTIAQR_.3|_ELLLPNWQGSGSHGLTIAQR_.2|_KPDIDITGPK_.2|_LEVPDMNIR_.2|_VDTNAPDLSLEGPEGKLKGPK_.4|_VGVEVPDVNIEGPEGKLKGPK_.4|_IGFSGPKLEGGEVDLK_.3|_LPSGSGAASPTGSAVDIR_.3|_LPSGSGAASPTGSAVDIR_.2|_MPDVDISVPK_.2|_MPFLSISSPK_.2|_M[+16]PFLSISSPK_.2|_SKGHYEVTGSDDETGKLQGSGVSLASK_.5|_VDIEAPDVSLEGPEGK_.3|_VDIEAPDVSLEGPEGK_.2|_VDTNAPDLSLEGPEGK_.3|_VDTNAPDLSLEGPEGK_.2|_VDVEGPDVNIEGPEGK_.3|_VDVEGPDVNIEGPEGK_.2|_VDVEVPDVSLEGPEGKLKGPK_.4|_VGVEVPDVNIEGPEGK_.3|_VGVEVPDVNIEGPEGK_.2|_FAGGLHFSGPK_.2|_FSMPGFKGEGPDGDVK_.3|_FSMPGFKGEGPDGDVK_.2|_GDLDASVPSMK_.2|_IDVTAPDVSIEEPEGKLKGPK_.4|_ISMPDVDLHLKGPNVKGEYDVTMPK_.5|_LKGDVDVSGPK_.2|_VDIEGPDVNIEGPEGK_.3|_VDIEGPDVNIEGPEGK_.2|_VDVDVPDVNIEGPDAK_.3|_VDVDVPDVNIEGPDAK_.2|_VDVEVPDVSLEGPEGK_.3|_VDVEVPDVSLEGPEGK_.2|_VGIDTPDIDIHGPEGK_.3|_VGIDTPDIDIHGPEGK_.2|_VKGDADVSVPK_.2|_VSAPEVSVGHK_.2|_GPKVDVSAPDVEAHGPEWNLK_.4|_GPKVDVSAPDVEAHGPEWNLK_.3|_IDVDAPDIDIHGPDAK_.3|_IDVDAPDIDIHGPDAK_.2|_IDVTAPDVSIEEPEGK_.3|_IDVTAPDVSIEEPEGK_.2|_IKGDVDVSAPK_.2|_IKGDVDVTGPK_.2|_IPRHELTEISNVDVETQSGK_.4|_IPRHELTEISNVDVETQSGK_.3|_MDAEVPDVNIEGPDAK_.3|_M[+16]DAEVPDVNIEGPDAK_.2|_MDAEVPDVNIEGPDAK_.2|_VDIDTPDINIEGSEGKFKGPK_.4|_VDIDVPDVNIEGPDAK_.3|_VDIDVPDVNIEGPDAK_.2|_VDIDVPDVNIEGPEGK_.3|_VDIDVPDVNIEGPEGK_.2|_APSLDIKGPEVDVSGPK_.3|_APSLDIKGPEVDVSGPK_.2|_GPKVDISAPDVDVHGPDWHLK_.4|_GPQVDIDVPDVGVQGPDWHLK_.4|_GPQVDIDVPDVGVQGPDWHLK_.3|_LEGELKGPELDVKGPK_.3|_SKGHYEVTGSDDETGK_.3|_VDIDTPDIDIHGPEGK_.3|_VDIDTPDINIEGSEGK_.3|_VDIDTPDINIEGSEGK_.2|_VDIDVPDVNLEAPEGK_.3|_VDIDVPDVNLEAPEGK_.2|_VDIETPNLEGTLTGPR_.3|_VDIETPNLEGTLTGPR_.2|_VKGDVDVSVPK_.2|_VKGGVDVTLPR_.2|_AKGEVDVDVPK_.2|_ASLGSLEGEAEAEASSPK_.3|_ASLGSLEGEAEAEASSPK_.2|_DIDISSPEFK_.2|_EMGVDVHFPK_.2|_FSM[+16]PGFKGEGPEVDVK_.3|_FSMPGFKGEGPEVDVK_.3|_GPKVDINAPDVDVQGPDWHLK_.4|_GPKVDINAPDVEVHGPDWHLK_.4|_LNVGAPDVTLR_.2|_MEGDLKAPEVDIKGPK_.3|_MKGNVDISAPK_.2|_M[+16]KGNVDISAPK_.2|_MPTFSTPGAKGEGPDVHMTLPK_.4|_SPEPGQTWTR_.2|_VDIKAPDVEGQGLDWSLKIPK_.4|_VEGDMQVPDLDIKGPK_.3|_VEGDMQVPDLDIKGPK_.2|_GPKVDIDVPDVDVQGPDWHLK_.4|_GPKVDIDVPDVNVQGPDWHLK_.4|_GPKVDIDVPDVNVQGPDWHLK_.3|_MKGDVVVSLPK_.2|_M[+16]KGDVVVSLPK_.2|_QGFDLNVPGGEIDASLK_.3|_QGFDLNVPGGEIDASLK_.2|_VDVEC[+57]PDVNIEGPEGK_.3|_VDVEC[+57]PDVNIEGPEGK_.2|_VKGDMDVSVPK_.2|_VKGDM[+16]DVSVPK_.2|_VKGDVDISLPK_.2|_VKGDVDVTLPK_.2|_VSAPGVQGDVKGPQVALK_.3|_VSGPDLDLNLK_.2|_FKAEAPLPSPK_.2|_IEGEMQVPDVDIRGPK_.3|_ISMPDVGLNLK_.2|_LEGDIKAPSLDIKGPEVDVSGPK_.4|_MKGDVDVSLPK_.2|_MPEMSIKPQK_.2|_MPSMNIQTHK_.2|_MQVGGDGVKVPGIDATTK_.3|_M[+16]QVGGDGVKVPGIDATTK_.3|_TPEMIIQKPK_.2|_VKGDMDVSLPK_.2|_VTAYTVDVTGR_.2|_EVDVNLPKADIDVSGPK_.3|_GPQVSGELKGPGVDVNLK_.3|_GPQVSGELKGPGVDVNLK_.2|_ISIPDVGLHLK_.2|_VKGDFDVSVPK_.2|_VKGDLDIAGPNLEGDFK_.3|_VKGDLDIAGPNLEGDFK_.2|_AEGPDVAVDLPK_.2|_APNISMPDVDLNLKGPK_.3|_APNISMPDVDLNLKGPK_.2|_GEGPDVDVSLPK_.2|_GGQIGLQAPGLSVSGPQGHLESGSGK_.4|_GGQIGLQAPGLSVSGPQGHLESGSGK_.3|_LKGPQITGPSLEGDLGLK_.3|_LKGPQITGPSLEGDLGLK_.2|_LKSEDGVEGDLGETQSR_.3|_LKSEDGVEGDLGETQSR_.2|_MKGEVDVSLANVEGDLK_.3|_VDINAPDVDVR_.2|_VDVNAPDVQAPDWHLK_.3|_VDVNAPDVQAPDWHLK_.2|_VKGDVDVSVPKVEGEMK_.3|_DDGVFVQEVTQNSPAAR_.3|_DDGVFVQEVTQNSPAAR_.2|_GDLDIAGPNLEGDFKGPK_.3|_GEGPDVDVTLPK_.2|_GPEVDIEGPEGK_.2|_GPTVGGGLPGIGVQGLEGNLQMPGIK_.4|_GPTVGGGLPGIGVQGLEGNLQMPGIK_.3|_GPTVGGGLPGIGVQGLEGNLQM[+16]PGIK_.3|_IKGGADVSGGVSAPDISLGEGHLSVK_.4|_ISIPDVDLDLK_.2|_SPQISMSDIDLNLKGPK_.3|_SPQISMSDIDLNLKGPK_.2|_VQANLGAPDINIEGLDAK_.3|_VQANLGAPDINIEGLDAK_.2|_VSMPDVDLNLK_.2|_GEGPDVDVNLPK_.2|_GEGPEVDVTLPK_.2|_ISMPDVDLNLK_.2|_ISMPDVNLNLK_.2|_LPTGQISGPEIK_.2|_MSLPDVDLDLK_.2|_TPSFGISAPQVSIPDVNVNLKGPK_.4|_TPSFGISAPQVSIPDVNVNLKGPK_.3|_VEAPSLDVHMDSPDINIEGPDVK_.4|_VEAPSLDVHM[+16]DSPDINIEGPDVK_.3|_VEAPSLDVHMDSPDINIEGPDVK_.3|_VGIQLPEVELSVSTKKE_.3|_VSMPDVELNLK_.2|_GEGPEVDVNLPK_.2|_GHYEVTGSDDETGKLQGSGVSLASK_.4|_GHYEVTGSDDETGKLQGSGVSLASK_.3|_HELTEISNVDVETQSGK_.3|_HELTEISNVDVETQSGK_.2|_ISMPEVDLNLK_.2|_KQGFDLNVPGGEIDASLK_.3|_KQGFDLNVPGGEIDASLK_.2|_M[+16]KGEVDVSLANVEGDLKGPALDIK_.4|_MKGEVDVSLANVEGDLKGPALDIK_.4|_MKGEVDVSLANVEGDLKGPALDIK_.3|_GPAFNMASPESDFGINLK_.3|_GPAFNM[+16]ASPESDFGINLK_.2|_GPAFNMASPESDFGINLK_.2|_ISMPDVDFNLK_.2|_ISMPEIDLNLK_.2|_VESDLKGPEVDIEGPEGK_.3|_VESDLKGPEVDIEGPEGK_.2|_FSVSGLKAEGPDVAVDLPK_.3|_GEGPEFDVNLSK_.2|_GEGPEVDMNLPK_.2|_GPKLDADMPEVAVEGPNGK_.3|_ISMPDFDLNLK_.2|_ISMPDIDFNLK_.2|_LKGEIDASVPELEGDLRGPQVDVK_.4|_M[+16]EGGGAEVHAQLPSLEGDLRGPDVK_.4|_MEGGGAEVHAQLPSLEGDLRGPDVK_.4|_SPSLDVTVPEAELNLETPEISVGGK_.4|_SPSLDVTVPEAELNLETPEISVGGK_.3|_ADIDVSGPKVDIDTPDIDIHGPEGK_.4|_ADIDVSGPKVDIDTPDIDIHGPEGK_.3|_GPSLDIDTPDVNIEGPEGK_.3|_GPSLDIDTPDVNIEGPEGK_.2|_LKGDVDVSLPEVEGEMKVPDVDIK_.4|_VDINAPDVGVQGPDWHLK_.3|_VDINAPDVGVQGPDWHLK_.2|_GKKPDIDITGPKVDINAPDVEVQGK_.4|_GKKPDIDITGPKVDINAPDVEVQGK_.3|_IKGDVDVSVPEVEGKLEVPDMNIR_.4|_VDIKAPDVEGQGLDWSLK_.3|_VDVSAPDVEAHGPEWNLK_.3|_VDVSAPDVEAHGPEWNLK_.2|_FSMPGFKGEGPDVDVSLPK_.3|_FSM[+16]PGFKGEGPDVDVSLPK_.3|_GDVDVSVPEVEGK_.2|_GGVTGSPEASISGSK_.2|_GPKVDIDTPDINIEGSEGK_.3|_VDVSAPDVEMQGPDWNLK_.3|_VDVSAPDVEMQGPDWNLK_.2|_FSMPGFKGEGPDVDVTLPK_.3|_FSM[+16]PGFKGEGPDVDVTLPK_.3|_FSVPGFKAEGPEVDVNLPK_.3|_FSVPGFKAEGPEVDVNLPK_.2|_GSLGATGEIKGPTVGGGLPGIGVQGLEGNLQMPGIK_.5|_GSLGATGEIKGPTVGGGLPGIGVQGLEGNLQMPGIK_.4|_GSLGATGEIKGPTVGGGLPGIGVQGLEGNLQMPGIK_.3|_GSRVDIETPNLEGTLTGPR_.3|_GSRVDIETPNLEGTLTGPR_.2|_LEGELQAPDLELSLPAIHVEGLDIK_.4|_LEGELQAPDLELSLPAIHVEGLDIK_.3|_VKTPSFGISAPQVSIPDVNVNLKGPK_.4|_FSM[+16]PGFKGEGPDVDVNLPK_.3|_FSMPGFKGEGPDVDVNLPK_.3|_FSMPGFKGEGPDVDVNLPK_.2|_FSMPGFKGEGPEVDVNLPK_.3|_FSM[+16]PGFKGEGPEVDVNLPK_.2|_FSMPGFKGEGPEVDVNLPK_.2|_FSMPSLKGEGPEVDVNLPK_.3|_FSM[+16]PSLKGEGPEVDVNLPK_.3|_VDIDVPDVNVQGPDWHLK_.3|_VDIDVPDVNVQGPDWHLK_.2|_AEASIQAGAGDGEWEESEVK_.3|_AEASIQAGAGDGEWEESEVK_.2|_FSMPGFKGEGPEVDMNLPK_.3|_FSMPGFKGEGPEVDM[+16]NLPK_.3|_FSMPSLKGEGPEFDVNLSK_.3|_GPFVEAEVPDVDLEC[+57]PDAK_.3|_GPFVEAEVPDVDLEC[+57]PDAK_.2|_MEGGGAEVHAQLPSLEGDLR_.3|_VDIKAPEVNLNAPDVDVHGPDWNLK_.4|_VDINAPDVEVQGK_.2|_VSGPDLDLNLKGPSLKGDLDASVPSMK_.4|_VSGPDLDLNLKGPSLKGDLDASVPSMK_.3|_EETTRELLLPNWQGSGSHGLTIAQR_.4|_GGKPGLTIQAPQLEVSVPSANIEGLEGK_.4|_GGKPGLTIQAPQLEVSVPSANIEGLEGK_.3|_M[+16]DIDVPDVEVQGPDWHLK_.3|_MDIDVPDVEVQGPDWHLK_.3|_MEGGGAEVHAQLPSLEGDLRGPDVKLEGPDVSLK_.5|_MYFPDVEFDIK_.2|_M[+16]YFPDVEFDIK_.2|_VEAPSLDVHMDSPDINIEGPDVKIPK_.4|_GPQVSSALNLDTSK_.2|_GSGGEWKGPQVSSALNLDTSK_.3|_GSGGEWKGPQVSSALNLDTSK_.2|_TGVVKEGDQIVGATIYFDNLQSGEVTQLLNTMGHHTVGLK_.6|_TGVVKEGDQIVGATIYFDNLQSGEVTQLLNTMGHHTVGLK_.5|_TGVVKEGDQIVGATIYFDNLQSGEVTQLLNTMGHHTVGLK_.4|_AEGPEVDVNLPKADVDISGPK_.3|_AEGPEVDVNLPKADVDISGPK_.2|_FSMPSLKGEGPEVDVNLPKADVVVSGPK_.4|_FSMPSLKGEGPEVDVNLPKADVVVSGPK_.3|_SSGC[+57]DVNLPGVNVK_.2|_FSVPGFKAEGPEVDVNLPKADVDISGPK_.4|_GPAFNMASPESDFGINLKGPK_.3|_GPSLQGDLAVSGDIK_.2|_TPSFGISAPQVSIPDVNVNLK_.3|_TPSFGISAPQVSIPDVNVNLK_.2|_VEGDMQVPDLDIK_.2|_VEGEMKVPDVEIK_.2|_GGADVSGGVSAPDISLGEGHLSVK_.3|_ISM[+16]SEVDLNVAAPK_.2|_ISMSEVDLNVAAPK_.2|_GLDLGGRGGVQVPAVDISSSLGGR_.3|_GPGVDLPSVNLSMPK_.2|_GPGVDLPSVNLSM[+16]PK_.2|_IEGEMQVPDVDIR_.2|_IEGEM[+16]QVPDVDIR_.2|_APEVNLNAPDVDVHGPDWNLK_.3|_APEVNLNAPDVDVHGPDWNLK_.2|_APNISMPDVDLNLK_.2|_APNISM[+16]PDVDLNLK_.2|_EGDQIVGATIYFDNLQSGEVTQLLNTMGHHTVGLK_.5|_EGDQIVGATIYFDNLQSGEVTQLLNTMGHHTVGLK_.4|_GEIDASVPELEGDLRGPQVDVK_.3|_GEVDVSLANVEGDLK_.2|_VSAPEVSVGHKGGKPGLTIQAPQLEVSVPSANIEGLEGK_.5|_APDVDVNIAGPDAALK_.2|_GAKPQGHIGVDASAPQIGGSITGPSVEVQAPDIDVQGPGSK_.5|_GAKPQGHIGVDASAPQIGGSITGPSVEVQAPDIDVQGPGSK_.4|_GDLDIAGPNLEGDFK_.2|_GPQITGPSLEGDLGLK_.2|_GEIDASVPELEGDLR_.2|_VGIQLPEVELSVSTK_.2|_VKTPSFGISAPQVSIPDVNVNLK_.3|_EVFSSC[+57]SSEVVLSGDDEEYQR_.3|_LEGPDVSLKGPGVDLPSVNLSMPK_.3|_LDADM[+16]PEVAVEGPNGK_.2|_LDADMPEVAVEGPNGK_.2|_VDIDAPDVSIEGPDAK_.2|_ADIDVSGPSVDTDAPDLDIEGPEGK_.3|_ADLGVSGPKVDIDVPDVNLEAPEGK_.3|_ADVDVSGPKVDVEGPDVNIEGPEGK_.3|_ADVDVSGPKVDVEVPDVSLEGPEGK_.3|_ADVVVSGPKVDIEAPDVSLEGPEGK_.3|_ADVVVSGPKVDVEVPDVSLEGPEGK_.3|_ANVDISAPKVDTNAPDLSLEGPEGK_.3|_EFSGPSTPTGTLEFEGGEVSLEGGK_.3|_VDVDIPDVNIEGPDAK_.2|_ADIDISGPNVDVDVPDVNIEGPDAK_.3|_ADIDVSGPKVDIEGPDVNIEGPEGK_.3|_ADIDVSGPKVDVDIPDVNIEGPDAK_.3|_ADIDVSGPKVDVDVPDVNIEGPDAK_.3|_ADIDVSGPKVDVEVPDVSLEGPEGK_.3|_ADLDVSGPKVDIDVPDVNIEGPDAK_.3|_ADLDVSGPKVDIDVPDVNIEGPEGK_.3|_ADLDVSGPKVDVDVPDVNIEGPDAK_.3|_ADVDISGPKVDIEGPDVNIEGPEGK_.3|_LNVGAPDVTLRGPSLQGDLAVSGDIK_.3|_PGLTIQAPQLEVSVPSANIEGLEGK_.3|_ADIDVSGPKVDVEC[+57]PDVNIEGPEGK_.3|_LEGDLTGPSVGVEVPDVELEC[+57]PDAK_.3|_VSVGAPDLSLEASEGSIK_.2|_GEETGIDVTLPTGEVTVPGVSGDVSLPEIATGGLEGK_.4|_GEETGIDVTLPTGEVTVPGVSGDVSLPEIATGGLEGK_.3|_LEGDLTGPSVDVEVPDVELEC[+57]PDAK_.3|_VKGSLGATGEIKGPTVGGGLPGIGVQGLEGNLQMPGIK_.4|_VKGDADVSVPKLEGDLTGPSVGVEVPDVELEC[+57]PDAK_.4|_VKGDVDVSVPKLEGDLTGPSVGVEVPDVELEC[+57]PDAK_.4|_VKGDVDVSLPKLEGDLTGPSVDVEVPDVELEC[+57]PDAK_.4|_ADIKSPSLDVTVPEAELNLETPEISVGGK_.3|_ELLLPNWQGSGSHGLTIAQRDDGVFVQEVTQNSPAAR_.4|_GDVPSVGLEGPDVDLQGPEAK_.2|_SNSFSDEREFSGPSTPTGTLEFEGGEVSLEGGK_.3
IR / CTL	IR	CTL	QSOX1_HUMAN	Sulfhydryl oxidase 1	QSOX1	O00391	2866.88	8200.76	-1.51628	1.51628	1.78645	3.73281e-11	2.99033e-09	66	platelet degranulation,negative regulation of macroautophagy,cell redox homeostasis,oxidation-reduction process	protein disulfide isomerase activity,flavin-linked sulfhydryl oxidase activity	extracellular region,extracellular space,Golgi apparatus,integral component of Golgi membrane,platelet alpha granule lumen,intracellular membrane-bounded organelle,intercellular bridge,extracellular exosome	23	29	_VLNTEANVVR_.2|_LAGAPSEDPQFPK_.2|_SFYTAYLQR_.2|_SALYSPSDPLTLLQADTVR_.3|_SALYSPSDPLTLLQADTVR_.2|_VPVLMESR_.2|_KFGVTDFPSC[+57]YLLFR_.3|_RVLNTEANVVR_.2|_AHFSPSNIILDFPAAGSAAR_.3|_AHFSPSNIILDFPAAGSAAR_.2|_AHFSPSNIILDFPAAGSAAR_.4|_AAPGQEPPEHMAELQR_.2|_DFNIPGFPTVR_.2|_FGVTDFPSC[+57]YLLFR_.2|_VGSPNAAVLWLWSSHNR_.3|_NNEEYLALIFEK_.2|_NGSGAVFPVAGADVQTLR_.2|_DTGAALLAESR_.2|_DC[+57]ASHFEQMAAASMHR_.4|_DC[+57]ASHFEQMAAASMHR_.3|_DC[+57]ASHFEQMAAASM[+16]HR_.3|_GYVHYFFGC[+57]R_.3|_AWRPALYLAALDC[+57]AEETNSAVC[+57]R_.3|_AWRPALYLAALDC[+57]AEETNSAVC[+57]R_.4|_ELC[+57]SAC[+57]HNER_.3|_KVNWIGC[+57]QGSEPHFR_.4|_LEEIDGFFAR_.2|_DVQNVAAAPELAMGALELESR_.3|_LDVPVWDVEATLNFLK_.2
IR / CTL	IR	CTL	CO3A1_HUMAN	Collagen alpha-1(III) chain	COL3A1	P02461	607.837	3392.14	-2.48044	2.48044	1.64732	4.46027e-11	3.51812e-09	30	skeletal system development,cell-matrix adhesion,transforming growth factor beta receptor signaling pathway,integrin-mediated signaling pathway,heart development,aging,response to radiation,response to mechanical stimulus,peptide cross-linking,cerebral cortex development,platelet activation,extracellular matrix organization,collagen fibril organization,collagen catabolic process,response to cytokine,positive regulation of Rho protein signal transduction,wound healing,extracellular fibril organization,skin development,digestive tract development,regulation of immune response,negative regulation of immune response,aorta smooth muscle tissue morphogenesis,cellular response to amino acid stimulus,negative regulation of neuron migration	integrin binding,extracellular matrix structural constituent,protein binding,SMAD binding,metal ion binding,platelet-derived growth factor binding	extracellular region,collagen type III trimer,extracellular space,endoplasmic reticulum lumen,extracellular matrix	25	27	_NSIAYMDQASGNVKK_.3|_NSIAYMDQASGNVKK_.2|_SVNGQIESLISPDGSR_.2|_NSIAYMDQASGNVK_.2|_LMGSNEGEFKAEGNSK_.3|_SGEYWVDPNQGC[+57]K_.2|_KHWWTDSSAEK_.3|_VFC[+57]NMETGETC[+57]ISANPLNVPR_.3|_FTYTVLEDGC[+57]TK_.2|_LMGSNEGEFK_.2|_GPVGPSGPPGK_.2|_DGTSGHPGPIGPPGPR_.3|_GPPGLAGAPGLR_.2|_GAAGEPGRDGVPGGPGMR_.3|_GPAGPNGIPGEK_.2|_GGPGGPGPQGPPGK_.2|_HWWTDSSAEK_.2|_GSPGGPGAAGFPGAR_.2|_INTDEIMTSLK_.2|_INTDEIM[+16]TSLK_.2|_SGDRGESGPAGPAGAPGPAGSR_.3|_GPPGPAGANGAPGLR_.2|_GENGSPGAPGAPGHPGPPGPVGPAGK_.3|_NGETGPQGPPGPTGPGGDK_.2|_AGGFAPYYGDEPMDFK_.2|_AGGFAPYYGDEPMDFKINTDEIMTSLK_.3|_LPIVDIAPYDIGGPDQEFGVDVGPVC[+57]FL_.3
IR / CTL	IR	CTL	PLEC_HUMAN	Plectin	PLEC	Q15149	8995.98	9652.07	-0.101558	0.101558	1.70563	1.49307e-10	1.10941e-08	309	hemidesmosome assembly,cell-cell adhesion	actin binding,protein binding,structural constituent of muscle,ankyrin binding,poly(A) RNA binding,cadherin binding involved in cell-cell adhesion	cytoplasm,cytosol,plasma membrane,brush border,cell-cell adherens junction,focal adhesion,sarcoplasm,hemidesmosome,extracellular matrix,sarcolemma,costamere,intermediate filament cytoskeleton,extracellular exosome	489	728	_FAEQTLR_.2|_LTVDEAVR_.2|_QAEVELASR_.2|_LQLEAC[+57]ETR_.2|_LAAEQELIR_.2|_GGAEGELQALR_.2|_IAEQQKAQAEVEGLGKGVAR_.4|_IAEQQKAQAEVEGLGKGVAR_.3|_NLVDNITGQR_.2|_QLAEGTAQQR_.2|_QVQVALETAQR_.2|_QLQLAQEAAQKR_.3|_C[+57]ITDPQTGLC[+57]LLPLKEK_.3|_C[+57]ITDPQTGLC[+57]LLPLKEK_.2|_LQAEEVAQQK_.2|_SNAEDTLR_.2|_C[+57]VEDPETGLR_.2|_LSVAAQEAAR_.2|_FISETLR_.2|_SLAAEEEAAR_.2|_GC[+57]LDEETSR_.2|_SIQEELQQLR_.2|_LRQLAEEDLAQQR_.3|_LRQLAEEDLAQQR_.2|_AQAEVEGLGKGVAR_.3|_AQAEVEGLGKGVAR_.2|_SLSAIYLEK_.2|_QLAAEEER_.2|_YYRESADPLGAWLQDAR_.3|_WQAVLAQTDVR_.2|_ELAEQELEKQR_.3|_QSSEAEIQAK_.2|_LKQSAEEQAQAR_.3|_LKQSAEEQAQAR_.2|_GYLNKDTHDQLSEPSEVR_.4|_GYLNKDTHDQLSEPSEVR_.3|_LGFHLPLEVAYQR_.3|_LGFHLPLEVAYQR_.2|_ELIPTEEALR_.2|_VAQLLER_.2|_AQAEQAALR_.2|_GLVEDTLR_.2|_FLEGTSC[+57]IAGVFVDATKER_.3|_FLEGTSC[+57]IAGVFVDATKER_.2|_SQVEEELFSVR_.2|_QRELAEQELEKQR_.3|_QRELAEQELEKQR_.4|_AVTGYRDPYTEQTISLFQAMKK_.4|_SAEAELQSK_.2|_AQAEREAKELQQR_.3|_AQVEQELTTLR_.2|_AQVEQELTTLR_.3|_RLEEQAAQHKADIEER_.4|_RLEEQAAQHKADIEER_.3|_RLQEDKEQMAQQLAEETQGFQR_.4|_RLQEDKEQM[+16]AQQLAEETQGFQR_.4|_RLQEDKEQMAQQLAEETQGFQR_.3|_AVTGYKDPYTGQQISLFQAMQK_.3|_AVTGYKDPYTGQQISLFQAM[+16]QK_.3|_LAAIGEATR_.2|_LVASMEEAR_.2|_LVASM[+16]EEAR_.2|_GLLSAEVAR_.2|_AHEEQLK_.2|_QLAEEDLAQQR_.2|_LQEAGILSAEELQR_.2|_LQEAGILSAEELQR_.3|_LSVYQAMK_.2|_SWSLATFR_.2|_ASDSELER_.2|_LAEDEAFQR_.2|_LAEVEAALEKQR_.3|_AEMEVLLASK_.2|_VLALPEPSPAAPTLRSELELTLGKLEQVR_.4|_ELIPTEEALRLLDAQLATGGIVDPR_.3|_QSAEEQAQAR_.2|_RDDGTGQLLLPLSDAR_.3|_RDDGTGQLLLPLSDAR_.2|_LLEAQIATGGIIDPVHSHRVPVDVAYQR_.5|_LLEAQIATGGIIDPVHSHRVPVDVAYQR_.4|_LLEAQIATGGIIDPVHSHRVPVDVAYQR_.3|_AGVVGPELHEQLLSAEK_.3|_AGVVGPELHEQLLSAEK_.2|_LREQLQLLEEQHR_.4|_LREQLQLLEEQHR_.3|_LREQLQLLEEQHR_.2|_ARQEELYSELQAR_.3|_ARQEELYSELQAR_.2|_LRAETEQGEQQR_.3|_LRAETEQGEQQR_.2|_QRGGAEGELQALR_.3|_QRGGAEGELQALR_.2|_TISLVIR_.2|_SSIAGLLLK_.2|_LQLEATER_.2|_AALEEVER_.2|_LRLQAEEVAQQK_.3|_LRLQAEEVAQQK_.2|_GWLYYEAGQR_.2|_LTAEDLFEAR_.2|_IISLETYNLLR_.2|_LLLWSQR_.2|_QLAEEDAAR_.2|_VLAEKLAAIGEATR_.3|_C[+57]RPDQLTGLSLLPLSEK_.3|_C[+57]RPDQLTGLSLLPLSEK_.2|_REEAAVDAQQQK_.3|_REEAAVDAQQQK_.2|_LEQLFQDEVAK_.2|_LC[+57]FEGLR_.2|_QQQQMEQER_.2|_KDLLPSDMAVALLEAQAGTGHIIDPATSAR_.4|_LFNAIIHR_.2|_GAQEVGER_.2|_SALDQYR_.2|_RLAEDEAFQR_.3|_RLAEDEAFQR_.2|_SLVPAAELLESR_.2|_SLVPAAELLESR_.3|_SHRVPLDVAC[+57]AR_.3|_SHRVPLDVAC[+57]AR_.2|_QTLSIYQALKK_.3|_QTLSIYQALKK_.2|_RQVEEEILALK_.3|_RQVEEEILALK_.2|_QYINAIKDYELQLVTYK_.3|_QYINAIKDYELQLVTYK_.2|_LSAEAEKVLALPEPSPAAPTLR_.3|_LSAEAEKVLALPEPSPAAPTLR_.4|_LSAEAEKVLALPEPSPAAPTLR_.2|_GRLPLLAVC[+57]DYK_.3|_GRLPLLAVC[+57]DYK_.2|_LLEAQIATGGIIDPEESHRLPVEVAYKR_.5|_LLEAQIATGGIIDPEESHRLPVEVAYKR_.6|_LLEAQIATGGIIDPEESHRLPVEVAYKR_.4|_LLEAQIATGGIIDPEESHRLPVEVAYKR_.3|_EGVVGPELHHK_.3|_EGVVGPELHHK_.2|_GLHQSIEEFR_.3|_GLHQSIEEFR_.2|_HKPLLIDMNK_.3|_HKPLLIDMNK_.2|_KGLVGPELHDR_.3|_KGLVGPELHDR_.2|_LREAIAELER_.3|_LREAIAELER_.2|_MGIVGPEFKDK_.3|_MGIVGPEFKDK_.2|_RLEEQAAQHK_.3|_RLEEQAAQHK_.2|_RPELEDSTLR_.3|_RPELEDSTLR_.2|_RQHEAEEGVR_.3|_VKAEAEAAREK_.3|_ERLSVYQAMK_.3|_ERLSVYQAMK_.2|_HGERDVEVER_.3|_LQLEETDHQK_.3|_LQLEETDHQK_.2|_QLQLAQEAAQK_.3|_QLQLAQEAAQK_.2|_SKEQAELEAAR_.3|_SKEQAELEAAR_.2|_ARAEEAEAQKR_.3|_ARAEEAEAQKR_.2|_FLQEEAEKMK_.3|_FLQEEAEKMK_.2|_HISDLYEDLR_.3|_HISDLYEDLR_.2|_LPLDKEPAREC[+57]AQR_.4|_RQVEEAERLK_.3|_ANELQLR_.2|_EDVRHYLQGR_.3|_EQLNEYKGHLSGLAK_.4|_HGEKVEEC[+57]QR_.3|_KQEELQQLEQQRR_.4|_KQEELQQLEQQRR_.3|_KQEELQQLEQQRR_.2|_LDLQYAK_.2|_QYINAIK_.2|_RKQEELQQLEQQR_.4|_RKQEELQQLEQQR_.3|_RKQEELQQLEQQR_.2|_AQFEQLK_.2|_AQQLREEQQR_.3|_AQQLREEQQR_.2|_AVTGYKDPYSGK_.3|_AVTGYKDPYSGK_.2|_KASDSELERQK_.3|_LRLPLDKEPAR_.3|_ALAEEAKR_.2|_ATVSAPFGK_.2|_GLVGPELHDRLLSAER_.4|_LHRTELATQEK_.3|_LHRTELATQEK_.2|_LTVNEAVK_.2|_QVAEEAAR_.2|_RLTAEDLFEAR_.3|_RLTAEDLFEAR_.2|_TEAEIALK_.2|_VAGMLMPR_.2|_AALAHSEEVTASQVAATK_.4|_AALAHSEEVTASQVAATK_.3|_AALAHSEEVTASQVAATK_.2|_QRQLAEAHAQAK_.3|_QRQLAEAHAQAK_.2|_SVRDVAEVDTVR_.3|_SVRDVAEVDTVR_.2|_VPPGYHPLDVEK_.3|_VPPGYHPLDVEK_.2|_VRAEMEVLLASK_.3|_VRAEMEVLLASK_.2|_AGEVERDLDKADSMIR_.4|_AGEVERDLDKADSMIR_.3|_AGLVGPEFHEKLLSAEK_.4|_AGLVGPEFHEKLLSAEK_.3|_AVVQLKPR_.2|_EAEGQLQK_.2|_ELQNAGDR_.2|_QALHSLELHYQAFLR_.4|_QALHSLELHYQAFLR_.3|_QALHSLELHYQAFLR_.2|_QVEVTVHKGDEC[+57]QLVGPAQPSHWK_.6|_QVEVTVHKGDEC[+57]QLVGPAQPSHWK_.5|_QVEVTVHKGDEC[+57]QLVGPAQPSHWK_.4|_QVEVTVHKGDEC[+57]QLVGPAQPSHWK_.3|_RQHEAEEGVRR_.3|_AREEAERELER_.3|_ARSDEGQLSPATR_.3|_ARSDEGQLSPATR_.2|_EAIAELER_.2|_LKTEAEIALKEK_.3|_LSIYNALK_.2|_LTVEEAVR_.2|_QRELAEQELEK_.3|_QRELAEQELEK_.2|_QRQLAEGTAQQR_.3|_TELATQEK_.2|_VPPGYHPLDVEKEWGK_.4|_VPVDVAYR_.2|_ELAQEQAR_.2|_EQLRQEQALLEEIERHGEK_.5|_LAQGHTTVDELAR_.3|_LAQGHTTVDELAR_.2|_LEDLLQDAQDEK_.3|_LEDLLQDAQDEK_.2|_LKAEAELLQQQK_.3|_LKAEAELLQQQK_.2|_PLLIDMNK_.2|_RSIQEELQQLR_.3|_RSIQEELQQLR_.2|_TTVKDLSELGSVR_.3|_TTVKDLSELGSVR_.2|_VKAEAEAAR_.2|_AAAGKAELELELGR_.3|_AAAGKAELELELGR_.2|_EQLQLLEEQHR_.3|_EQLQLLEEQHR_.2|_GAYRDC[+57]LGRLDLQYAK_.4|_GAYRDC[+57]LGRLDLQYAK_.3|_IIITVVEEQEQK_.3|_IIITVVEEQEQK_.2|_KGLVGPELHDRLLSAER_.4|_LHVAILER_.2|_LQAEEAER_.2|_SLAQAEAEK_.2|_ARIEAENR_.2|_ESYSALMR_.2|_LEAQHQALVTLWHQLHVDMK_.5|_LEAQHQALVTLWHQLHVDMK_.4|_LEAQHQALVTLWHQLHVDM[+16]K_.4|_LEAQHQALVTLWHQLHVDM[+16]K_.3|_LQNVQIALDYLR_.3|_LQNVQIALDYLR_.2|_LYVHEAVK_.2|_QRQLEMSAEAER_.3|_SGRQYDIDDAIAK_.3|_VQMEELSK_.2|_VQM[+16]EELSK_.2|_VSIYEAMR_.2|_VSIYEAM[+16]R_.2|_AAEEAEEAR_.2|_ARQVQVALETAQR_.3|_ARQVQVALETAQR_.2|_DLSELGSVR_.2|_LREAIAELEREK_.3|_MGIVGPEFK_.2|_QQGLASYDYVRR_.3|_SLESLHSFVAAATK_.3|_SLESLHSFVAAATK_.2|_SQVMDEATALQLR_.3|_SQVMDEATALQLR_.2|_SQVM[+16]DEATALQLR_.2|_TLARPGPEPAPATDERDR_.4|_TLARPGPEPAPATDERDR_.3|_DGRHPQGEQMYR_.3|_DGRHPQGEQM[+16]YR_.3|_FPVTDAVNK_.2|_QAADAEMEK_.2|_QAADAEM[+16]EK_.2|_QQEELLAEENQR_.3|_QQEELLAEENQR_.2|_QVQDESQR_.2|_SELELTLGK_.2|_SLQEEHVAVAQLR_.3|_SLQEEHVAVAQLR_.2|_VPDVQDGVR_.2|_AHAFAVQQK_.2|_AQAEVEGLGK_.2|_DVAEVDTVR_.2|_FLQEEAEK_.2|_LSYTQLLR_.2|_SVRDVAEVDTVRR_.3|_TLKPEEQR_.2|_VPLDVAC[+57]AR_.2|_AIYEVLFR_.2|_AKLEQLFQDEVAK_.3|_AKLEQLFQDEVAK_.2|_DTHDQLSEPSEVR_.3|_DTHDQLSEPSEVR_.2|_EQAELEAAR_.2|_ESADPLGAWLQDAR_.3|_ESADPLGAWLQDAR_.2|_ILITIVEEVETLR_.3|_ILITIVEEVETLR_.2|_LLEAQIATGGIIDPVHSHR_.4|_LLEAQIATGGIIDPVHSHR_.3|_LLEAQIATGGIIDPVHSHR_.2|_LLEAQIATGGVIDPVHSHR_.4|_LLEAQIATGGVIDPVHSHR_.3|_LLEAQIATGGVIDPVHSHR_.2|_REEAAVDAQQQKR_.3|_RQVEEAER_.2|_AELELELGR_.2|_AQQQAEAER_.2|_FKEMELPAKEADK_.3|_LLDAQLATGGIVDPR_.3|_LLDAQLATGGIVDPR_.2|_LLEAAAQSTK_.2|_LLEAQIATGGVIDPVHSHRVPVDVAYRR_.6|_LLEAQIATGGVIDPVHSHRVPVDVAYRR_.5|_LLEAQIATGGVIDPVHSHRVPVDVAYRR_.4|_LSVYAALQR_.2|_LTVDEAVRK_.2|_LTVNEAVKEGVVGPELHHK_.4|_LTVNEAVKEGVVGPELHHK_.3|_MQAVQEATR_.2|_M[+16]QAVQEATR_.2|_QRLEAEAGR_.2|_RLTVNEAVK_.2|_VLALPEPSPAAPTLR_.3|_VLALPEPSPAAPTLR_.2|_AAEEAEEARVQAER_.3|_ALQALEELR_.2|_APVPASELLASGVLSR_.3|_APVPASELLASGVLSR_.2|_ATNEKLSVYAALQR_.3|_ATNEKLSVYAALQR_.2|_DDGTGQLLLPLSDAR_.3|_DDGTGQLLLPLSDAR_.2|_KAALEEVER_.2|_KASDSELER_.2|_KGLLSAEVAR_.2|_KQEELQQLEQQR_.3|_KQEELQQLEQQR_.2|_LAQGHTTVDELARR_.3|_SLQEEHVAVAQLREEAER_.4|_SLQEEHVAVAQLREEAER_.3|_VAQLLERWQAVLAQTDVR_.4|_VAQLLERWQAVLAQTDVR_.3|_VIDRELYQQLQR_.3|_VIDRELYQQLQR_.2|_VPLDEALQR_.2|_VPVDVAYQR_.2|_VSITEAMHR_.2|_GTQGAEEVLR_.2|_LISLFQAMK_.2|_LISLFQAM[+16]K_.2|_LKAEATEAAR_.2|_LRIEEEIR_.2|_MVEGYQGLR_.2|_M[+16]VEGYQGLR_.2|_NDDIADGNPK_.2|_QHEAEEGVR_.2|_RRQEQIQAMPLADSQAVR_.4|_RRQEQIQAMPLADSQAVR_.3|_RRQEQIQAMPLADSQAVR_.2|_VLADPSDDTK_.2|_VVIVDPETGK_.2|_ELYQQLQR_.2|_LAEVEAALEK_.2|_LLDAQLSTGGIVDPSK_.3|_LLDAQLSTGGIVDPSK_.2|_QLAEAHAQAK_.2|_QRSQVEEELFSVR_.3|_QRSQVEEELFSVR_.2|_SELELTLGKLEQVR_.3|_SELELTLGKLEQVR_.2|_SLLAWQSLR_.2|_SMVEEGTGLR_.2|_SM[+16]VEEGTGLR_.2|_TPHVQAVQGPLGSPPK_.3|_ELAEQELEK_.2|_ISYKDALDR_.2|_KESYSALMR_.2|_YYRESADPLGAWLQDARR_.4|_AFC[+57]GFEDPR_.2|_DPYTGQSVSLFQALK_.3|_DPYTGQSVSLFQALK_.2|_GLVGPELHDR_.2|_HHTAAFEER_.2|_IIITVVEEQEQKGR_.3|_LVNIRNDDIADGNPK_.3|_LVNIRNDDIADGNPK_.2|_QLAAEEERR_.2|_QLLEEELAR_.2|_RLTVNEAVKEGVVGPELHHK_.4|_RQQEELLAEENQR_.3|_RQQEELLAEENQR_.2|_AQLEPVASPAK_.2|_EAQAVPATLPELEATK_.3|_EAQAVPATLPELEATK_.2|_GIYQSLEGAVQAGQLK_.3|_GIYQSLEGAVQAGQLK_.2|_QITMEELVR_.2|_RAQAEQAALR_.2|_TLARPGPEPAPATDER_.3|_AGEVERDLDK_.2|_C[+57]ISELKDIR_.2|_DALDGPAAEAEPEHSFDGLRR_.4|_DALDGPAAEAEPEHSFDGLRR_.3|_DDGTGQLLLPLSDARK_.3|_ESADPLGAWLQDARR_.3|_GYFSEEMNR_.2|_NLLDEELQR_.2|_QRELEQLGR_.2|_RAAEEAEEAR_.2|_RKELEEVSPETPVVPATTQR_.4|_SLQEEHVAVAQLREEAERR_.4|_SLQEEHVAVAQLREEAERR_.3|_TPVEVPVGGFK_.2|_EMSVYEAYR_.2|_GFFDPNTHENLTYR_.3|_GFFDPNTHENLTYR_.2|_HPQGEQMYR_.2|_IKELQNAGDR_.2|_KGIIRPGTAFELLEAQAATGYVIDPIK_.5|_KGIIRPGTAFELLEAQAATGYVIDPIK_.4|_KGIIRPGTAFELLEAQAATGYVIDPIK_.3|_LLDPEDVDVPQPDEK_.3|_LLDPEDVDVPQPDEK_.2|_RAAEEAEEARVQAER_.3|_SIITYVSSLYDAMPR_.3|_SIITYVSSLYDAM[+16]PR_.3|_SIITYVSSLYDAMPR_.2|_SIITYVSSLYDAM[+16]PR_.2|_AEAELLQQQK_.2|_AVTGYRDPYTGQSVSLFQALK_.4|_AVTGYRDPYTGQSVSLFQALK_.3|_AVTGYRDPYTGQSVSLFQALK_.2|_C[+57]ITDPQTGLC[+57]LLPLK_.3|_C[+57]ITDPQTGLC[+57]LLPLK_.2|_DVAEVDTVRR_.2|_GFFDPNTHENLTYLQLLER_.4|_GFFDPNTHENLTYLQLLER_.3|_GFFDPNTHENLTYLQLLER_.2|_GYFDEEMNR_.2|_GYFDEEM[+16]NR_.2|_LRSLESLHSFVAAATK_.3|_LVASMEEARR_.2|_QYDIDDAIAK_.2|_RQAEVELASR_.2|_SDEGQLSPATR_.2|_SYVDPSTDERLSYTQLLRR_.4|_TLPNGRDALDGPAAEAEPEHSFDGLRR_.5|_TLPNGRDALDGPAAEAEPEHSFDGLRR_.4|_VVIVDPETGKEMSVYEAYRK_.4|_VVIVDPETGKEMSVYEAYRK_.3|_AETEQGEQQR_.2|_AQFEQLKDGK_.2|_C[+57]DNFTSSWR_.2|_IRSNAEDTLR_.2|_LKAEAELLQQQKELAQEQAR_.4|_LKAEAELLQQQKELAQEQAR_.3|_LLEAQIATGGVIDPVHSHRVPVDVAYR_.5|_LLEAQIATGGVIDPVHSHRVPVDVAYR_.4|_LLEAQIATGGVIDPVHSHRVPVDVAYR_.3|_LRAQAEAQQPTFDALRDELR_.4|_LRAQAEAQQPTFDALRDELR_.3|_LRAQAEAQQPTFDALRDELR_.2|_QLEMSAEAER_.2|_QLEM[+16]SAEAER_.2|_QTLSIYQALK_.2|_QVEEEILALK_.2|_SSSVGSSSSYPISPAVSR_.3|_SSSVGSSSSYPISPAVSR_.2|_SYVDPSTDER_.2|_AGLVGPEFHEK_.2|_DPYSGSTISLFQAMQK_.3|_DPYSGSTISLFQAMQK_.2|_DPYTGQSVSLFQALKK_.3|_DPYTGQSVSLFQALKK_.2|_EAIAELEREK_.2|_ETFEKTPVEVPVGGFK_.3|_ETFEKTPVEVPVGGFK_.2|_LLEAQIATGGIIDPEESHRLPVEVAYK_.5|_LLEAQIATGGIIDPEESHRLPVEVAYK_.4|_LLEAQIATGGIIDPEESHRLPVEVAYK_.3|_RAQQQAEAER_.2|_RGPLPTEEQR_.2|_RQELEAELAK_.2|_FRELAEEAAR_.2|_LLFNDVQTLK_.2|_LLLEAQAATGFLLDPVK_.3|_LLLEAQAATGFLLDPVK_.2|_LPLLAVC[+57]DYK_.2|_QEQIQAMPLADSQAVR_.3|_QEQIQAMPLADSQAVR_.2|_THYSELTTLTSQYIK_.3|_THYSELTTLTSQYIK_.2|_VAQLLERWQAVLAQTDVRQR_.4|_AQLMADFQAGR_.2|_AQLM[+16]ADFQAGR_.2|_AVTGYRDPYSGSTISLFQAMQK_.4|_AVTGYRDPYSGSTISLFQAM[+16]QK_.3|_AVTGYRDPYSGSTISLFQAMQK_.3|_AVTGYRDPYTEQTISLFQAMK_.4|_AVTGYRDPYTEQTISLFQAM[+16]K_.3|_AVTGYRDPYTEQTISLFQAMK_.3|_AVTGYRDPYTGQSVSLFQALKK_.4|_AVTGYRDPYTGQSVSLFQALKK_.3|_EGLTSIEEVTK_.2|_FLEGTSC[+57]IAGVFVDATK_.3|_FLEGTSC[+57]IAGVFVDATK_.2|_GDEC[+57]QLVGPAQPSHWK_.3|_GDEC[+57]QLVGPAQPSHWK_.2|_SLAQAEAEKQKEEAER_.3|_VQSGSESVIQEYVDLR_.3|_VQSGSESVIQEYVDLR_.2|_EEAAVDAQQQK_.2|_GIIRPGTAFELLEAQAATGYVIDPIKGLK_.5|_GIIRPGTAFELLEAQAATGYVIDPIKGLK_.4|_GIIRPGTAFELLEAQAATGYVIDPIKGLK_.3|_QTNLENLDQAFSVAER_.3|_QTNLENLDQAFSVAER_.2|_DPYTGQQISLFQAMQK_.3|_DPYTGQQISLFQAM[+16]QK_.2|_DPYTGQQISLFQAMQK_.2|_KQITMEELVR_.2|_LEDLLQDAQDEKEQLNEYKGHLSGLAK_.5|_LEDLLQDAQDEKEQLNEYKGHLSGLAK_.4|_LEDLLQDAQDEKEQLNEYKGHLSGLAK_.3|_QYLHLPPEIVPASLQR_.3|_QYLHLPPEIVPASLQR_.2|_RDDGTGQLLLPLSDARK_.3|_VQAEREAAQSR_.2|_AHEEQLKEAQAVPATLPELEATK_.4|_AHEEQLKEAQAVPATLPELEATK_.3|_EQELQQTLQQEQSVLDQLRGEAEAARR_.5|_EQELQQTLQQEQSVLDQLRGEAEAARR_.4|_EQLRQEQALLEEIER_.3|_EQLRQEQALLEEIER_.2|_SKGIYQSLEGAVQAGQLK_.3|_SKGIYQSLEGAVQAGQLK_.2|_DYELQLVTYK_.2|_EMSVYEAYRK_.2|_EQM[+16]AQQLAEETQGFQR_.3|_EQMAQQLAEETQGFQR_.3|_EQM[+16]AQQLAEETQGFQR_.2|_EQMAQQLAEETQGFQR_.2|_GGELVYTDSEARDVFEK_.3|_GGELVYTDSEARDVFEK_.2|_GTQGAEEVLRAHEEQLK_.3|_KGIIRPGTAFELLEAQAATGYVIDPIKGLK_.5|_KGIIRPGTAFELLEAQAATGYVIDPIKGLK_.4|_LRAETEQGEQQRQLLEEELAR_.4|_YLQDLLAWVEENQHR_.3|_YLQDLLAWVEENQHR_.2|_QRQLAEEDAAR_.2|_TLLQGSGC[+57]LAGIYLEDTK_.3|_TLLQGSGC[+57]LAGIYLEDTK_.2|_C[+57]VEDPETGLC[+57]LLPLTDK_.3|_C[+57]VEDPETGLC[+57]LLPLTDK_.2|_GGELVYTDSEAR_.2|_ILITIVEEVETLRQER_.3|_QQGLASYDYVR_.2|_RQEQIQAMPLADSQAVR_.3|_RQEQIQAMPLADSQAVR_.2|_VTLVQTLEIQR_.2|_ALQALEELRLQAEEAER_.3|_ATTAALLLEAQAATGFLVDPVRNQR_.4|_ATTAALLLEAQAATGFLVDPVRNQR_.3|_HISDLYEDLRDGHNLISLLEVLSGDSLPR_.5|_HISDLYEDLRDGHNLISLLEVLSGDSLPR_.4|_QAEEIGEKLHR_.2|_RGYFDEEMNR_.2|_AEQESARQLQLAQEAAQK_.3|_AGVAAPATQVAQVTLQSVQR_.3|_AGVAAPATQVAQVTLQSVQR_.2|_GANVIAGVWLEEAGQKLSIYNALKK_.4|_LLEAQAC[+57]TGGIIDPSTGER_.3|_LLEAQAC[+57]TGGIIDPSTGER_.2|_DSQDAGGFGPEDR_.2|_SATVTRLEDLLQDAQDEK_.3|_SATVTRLEDLLQDAQDEK_.2|_AEVVETTQVYTEEETRR_.3|_AEVVETTQVYTEEETRR_.2|_AQAEAQQPTFDALRDELR_.3|_AQAEAQQPTFDALRDELR_.2|_ASDSELERQKGLVEDTLR_.3|_DGHNLISLLEVLSGDSLPR_.3|_DGHNLISLLEVLSGDSLPR_.2|_EEAAVDAQQQKR_.2|_ERLAEVEAALEK_.2|_GIIRPGTAFELLEAQAATGYVIDPIK_.4|_GIIRPGTAFELLEAQAATGYVIDPIK_.3|_KGWLYYEAGQR_.2|_LLEAQIATGGIIDPEESHR_.3|_LLEAQIATGGIIDPEESHR_.2|_QEELYSELQAR_.2|_QEQALLEEIER_.2|_TLPNGRDALDGPAAEAEPEHSFDGLR_.4|_TLPNGRDALDGPAAEAEPEHSFDGLR_.3|_AYSDPSTGEPATYGELQQR_.3|_AYSDPSTGEPATYGELQQR_.2|_VLADPSDDTKGFFDPNTHENLTYR_.4|_AGTLSITEFADMLSGNAGGFR_.3|_AGTLSITEFADM[+16]LSGNAGGFR_.3|_AGTLSITEFADMLSGNAGGFR_.2|_DALDGPAAEAEPEHSFDGLR_.3|_DALDGPAAEAEPEHSFDGLR_.2|_FLEVQYLTGGLIEPDTPGR_.3|_FLEVQYLTGGLIEPDTPGR_.2|_ELVLLLLQWMR_.2|_LLLEAQAATGFLLDPVKGER_.3|_LLLEAQAATGFLLDPVKGER_.2|_LMAEREYGSC[+57]SHHYQQLLQSLEQGAQEESR_.5|_LMAEREYGSC[+57]SHHYQQLLQSLEQGAQEESR_.4|_QEELQQLEQQR_.2|_SYVDPSTDERLSYTQLLR_.3|_AEQESARQLQLAQEAAQKR_.3|_AQAEAQQPTFDALRDELRGAQEVGER_.4|_GLFDEEMNEILTDPSDDTK_.3|_GLFDEEMNEILTDPSDDTK_.2|_TVTVWELISSEYFTAEQR_.3|_TVTVWELISSEYFTAEQR_.2|_AAEEAEEARVQAEREAAQSR_.3|_DLLPSDMAVALLEAQAGTGHIIDPATSAR_.4|_DLLPSDM[+16]AVALLEAQAGTGHIIDPATSAR_.4|_DLLPSDM[+16]AVALLEAQAGTGHIIDPATSAR_.3|_DLLPSDMAVALLEAQAGTGHIIDPATSAR_.3|_GYFDEEMNRVLADPSDDTK_.3|_QVEEAERLKQSAEEQAQAR_.3|_SATVTRLEDLLQDAQDEKEQLNEYK_.4|_TLLQGSGC[+57]LAGIYLEDTKEK_.3|_TVTIWEIINSEYFTAEQR_.3|_TVTIWEIINSEYFTAEQR_.2|_VVIVDPETGKEMSVYEAYR_.3|_ATTAALLLEAQAATGFLVDPVR_.3|_ATTAALLLEAQAATGFLVDPVR_.2|_C[+57]VEDPETGLC[+57]LLPLTDKAAK_.3|_EYGSC[+57]SHHYQQLLQSLEQGAQEESR_.4|_EYGSC[+57]SHHYQQLLQSLEQGAQEESR_.3|_LKAGVAAPATQVAQVTLQSVQR_.3|_LLEAQAC[+57]TGGIIDPSTGERFPVTDAVNK_.4|_LLEAQAC[+57]TGGIIDPSTGERFPVTDAVNK_.3|_VDGAEWGVDLPSVEAQLGSHR_.3|_VDGAEWGVDLPSVEAQLGSHR_.2|_EEEEVGFDWSDR_.2|_EEEEVGFDWSDRNTNMTAK_.3|_EQELQQTLQQEQSVLDQLRGEAEAAR_.4|_EQELQQTLQQEQSVLDQLRGEAEAAR_.3|_GRTVTVWELISSEYFTAEQRQELLR_.4|_MQEEVVRREEAAVDAQQQK_.3|_RFPSSFEEIEILWSQFLK_.3|_VYRQTNLENLDQAFSVAER_.3|_YASGSSASLGGPESAVA_.2|_FIEQEKAKLEQLFQDEVAK_.3|_AQAEAQQPTFDALR_.2|_EQELQQTLQQEQSVLDQLR_.3|_EQELQQTLQQEQSVLDQLR_.2|_GFFDPNTEENLTYLQLM[+16]ER_.3|_GFFDPNTEENLTYLQLMER_.3|_GFFDPNTEENLTYLQLMER_.2|_LEDLLQDAQDEKEQLNEYK_.3|_LSFSGLRAPVPASELLASGVLSR_.3|_QKAQVEQELTTLR_.2|_RGLFDEEMNEILTDPSDDTK_.3|_RGLFDEEM[+16]NEILTDPSDDTK_.3|_RGLFDEEMNEILTDPSDDTK_.2|_SIQEELQQLRQSSEAEIQAK_.3|_FLEVQYLTGGLIEPDTPGRVPLDEALQR_.4|_FLEVQYLTGGLIEPDTPGRVPLDEALQR_.3|_GRTVTVWELISSEYFTAEQR_.3|_LQLEETDHQKNLLDEELQR_.3|_QALHSLELHYQAFLRDSQDAGGFGPEDR_.4|_AHAFAVQQKEQELQQTLQQEQSVLDQLRGEAEAAR_.5|_ENAAYFQFFSDVR_.2|_QYINAIKDYELQLVTYKAQLEPVASPAK_.4|_SEEMQTVQQEQLLQETQALQQSFLSEK_.4|_SEEM[+16]QTVQQEQLLQETQALQQSFLSEK_.3|_SEEMQTVQQEQLLQETQALQQSFLSEK_.3|_VLSSSGSEAAVPSVC[+57]FLVPPPNQEAQEAVTR_.4|_VLSSSGSEAAVPSVC[+57]FLVPPPNQEAQEAVTR_.3|_ENAAYFQFFSDVREAEGQLQK_.3|_GANVIAGVWLEEAGQK_.2|_QTNLENLDQAFSVAERDLGVTR_.3|_YLQDLLAWVEENQHRVDGAEWGVDLPSVEAQLGSHR_.5|_YLQDLLAWVEENQHRVDGAEWGVDLPSVEAQLGSHR_.4|_LQEDKEQMAQQLAEETQGFQR_.3|_RYASGSSASLGGPESAVA_.2|_VLADPSDDTKGFFDPNTHENLTYLQLLER_.4|_VLALPEPSPAAPTLRSELELTLGK_.3|_IAEQQKAQAEVEGLGK_.2|_SQVMDEATALQLREGLTSIEEVTK_.3|_GYYSPYSVSGSGSTAGSR_.2|_LQM[+16]EAGLC[+57]EEQLNQADALLQSDVR_.3|_LQMEAGLC[+57]EEQLNQADALLQSDVR_.3|_RGSFDATGSGFSMTFSSSSYSSSGYGR_.3|_TVTVWELISSEYFTAEQRQELLR_.3|_AEVVETTQVYTEEETR_.2|_EALEAESAWC[+57]YLYGTGSVAGVYLPGSR_.3|_TQLASWSDPTEETGPVAGILDTETLEK_.3|_AFEETQIDIPGGGSHGGSTMSLWEVMQSDLIPEEQR_.4|_ELEEVSPETPVVPATTQR_.2|_SEEM[+16]QTVQQEQLLQETQALQQSFLSEKDSLLQR_.4|_SEEMQTVQQEQLLQETQALQQSFLSEKDSLLQR_.4|_SLREALEAESAWC[+57]YLYGTGSVAGVYLPGSR_.3
IR / CTL	IR	CTL	LMNA_HUMAN	Prelamin-A/C	LMNA	P02545	4447	13244.8	-1.57453	1.57453	2.04191	2.97497e-10	2.07519e-08	135	mitotic nuclear envelope disassembly,mitotic nuclear envelope reassembly,regulation of cell migration,establishment or maintenance of microtubule cytoskeleton polarity,protein localization to nucleus,sterol regulatory element binding protein import into nucleus,IRE1-mediated unfolded protein response,ventricular cardiac muscle cell development,cellular response to hypoxia,negative regulation of mesenchymal cell proliferation,negative regulation of release of cytochrome c from mitochondria,positive regulation of cell aging,regulation of protein localization to nucleus,negative regulation of extrinsic apoptotic signaling pathway	structural molecule activity,protein binding	nucleus,nuclear envelope,lamin filament,nucleoplasm,cytoplasm,cytosol,nuclear speck,extracellular matrix,nuclear membrane	85	142	_SLETENAGLR_.2|_NTKKEGDLIAAQAR_.3|_LSPSPTSQR_.2|_LADALQELR_.2|_LQLELSK_.2|_ITESEEVVSR_.2|_NSNLVGAAHEELQQSR_.3|_NSNLVGAAHEELQQSR_.2|_NSNLVGAAHEELQQSR_.4|_SGAQASSTPLSPTR_.2|_SGAQASSTPLSPTR_.3|_IRIDSLSAQLSQLQK_.3|_IRIDSLSAQLSQLQK_.2|_IRIDSLSAQLSQLQK_.4|_AAYEAELGDARK_.3|_AAYEAELGDARK_.2|_EGDLIAAQAR_.2|_LQEKEDLQELNDR_.3|_LQEKEDLQELNDR_.2|_AAYEAELGDAR_.2|_LRDLEDSLAR_.2|_ITESEEVVSREVSGIK_.3|_VAVEEVDEEGKFVR_.3|_VAVEEVDEEGKFVR_.2|_EAALSTALSEKR_.3|_EAALSTALSEKR_.2|_AQNTWGC[+57]GNSLR_.2|_AQNTWGC[+57]GNSLR_.3|_LKDLEALLNSK_.3|_LKDLEALLNSK_.2|_IDSLSAQLSQLQK_.2|_IDSLSAQLSQLQK_.3|_DLEDSLAR_.2|_QLQDEMLR_.2|_KQLQDEMLR_.2|_TALINSTGEEVAMR_.2|_TALINSTGEEVAMR_.3|_TALINSTGEEVAM[+16]R_.2|_LAVYIDR_.2|_LAVYIDR_.1|_TLEGELHDLRGQVAK_.4|_TLEGELHDLRGQVAK_.3|_TLEGELHDLRGQVAK_.2|_TALINSTGEEVAMRK_.3|_TALINSTGEEVAM[+16]RK_.3|_TALINSTGEEVAMRK_.2|_TLDSVAKER_.2|_LEAALGEAK_.2|_KEGDLIAAQAR_.2|_LKDLEALLNSKEAALSTALSEK_.4|_LRITESEEVVSREVSGIK_.4|_IRIDSLSAQLSQLQKQLAAK_.4|_LRITESEEVVSR_.3|_LRITESEEVVSR_.2|_NIYSEELRETK_.3|_NIYSEELRETK_.2|_ASSHSSQTQGGGSVTKK_.4|_GRASSHSSQTQGGGSVTK_.4|_GRASSHSSQTQGGGSVTK_.3|_LVEIDNGK_.2|_LALDM[+16]EIHAYR_.3|_LALDMEIHAYR_.3|_LALDMEIHAYR_.2|_RTLEGELHDLR_.3|_RTLEGELHDLR_.2|_RTLEGELHDLRGQVAK_.4|_RTLEGELHDLRGQVAK_.3|_RTLEGELHDLRGQVAK_.2|_AQHEDQVEQYK_.3|_AQHEDQVEQYK_.2|_SSFSQHAR_.2|_VAVEEVDEEGKFVRLR_.4|_KLESTESR_.2|_QREFESR_.2|_NKSNEDQSMGNWQIKR_.4|_NKSNEDQSM[+16]GNWQIKR_.4|_NKSNEDQSMGNWQIKR_.3|_NKSNEDQSM[+16]GNWQIKR_.3|_RQNGDDPLLTYR_.3|_RQNGDDPLLTYR_.2|_RQNGDDPLLTYRFPPK_.4|_RQNGDDPLLTYRFPPK_.3|_LALDMEIHAYRK_.3|_LALDM[+16]EIHAYRK_.3|_LALDMEIHAYRK_.2|_AQHEDQVEQYKK_.3|_AQHEDQVEQYKK_.2|_AQHEDQVEQYKKELEK_.4|_AQHEDQVEQYKKELEK_.3|_DLEALLNSK_.2|_LADALQELRAQHEDQVEQYKK_.5|_LADALQELRAQHEDQVEQYKK_.4|_LADALQELRAQHEDQVEQYKK_.3|_TSGRVAVEEVDEEGKFVR_.4|_TSGRVAVEEVDEEGKFVR_.3|_ASSHSSQTQGGGSVTK_.3|_ASSHSSQTQGGGSVTK_.2|_LQTM[+16]KEELDFQK_.3|_LQTMKEELDFQK_.3|_LQTMKEELDFQK_.2|_LQTM[+16]KEELDFQK_.2|_LEAALGEAKK_.2|_NIYSEELR_.2|_SNEDQSMGNWQIK_.3|_SNEDQSM[+16]GNWQIK_.2|_SNEDQSMGNWQIK_.2|_SVGGSGGGSFGDNLVTR_.3|_SVGGSGGGSFGDNLVTR_.2|_EREMAEMR_.2|_SRTVLC[+57]GTC[+57]GQPADK_.3|_SYLLGNSSPR_.2|_EAALSTALSEK_.2|_EDLQELNDR_.2|_SNEDQSMGNWQIKR_.3|_SNEDQSM[+16]GNWQIKR_.3|_ASASGSGAQVGGPISSGSSASSVTVTR_.4|_ASASGSGAQVGGPISSGSSASSVTVTR_.3|_ASASGSGAQVGGPISSGSSASSVTVTR_.2|_TLEGELHDLR_.2|_LVEIDNGKQREFESR_.3|_VAVEEVDEEGK_.2|_LQEKEDLQELNDRLAVYIDR_.4|_LQTMKEELDFQKNIYSEELR_.4|_LQTMKEELDFQKNIYSEELR_.3|_TVLC[+57]GTC[+57]GQPADKASASGSGAQVGGPISSGSSASSVTVTR_.6|_TVLC[+57]GTC[+57]GQPADKASASGSGAQVGGPISSGSSASSVTVTR_.5|_TVLC[+57]GTC[+57]GQPADKASASGSGAQVGGPISSGSSASSVTVTR_.4|_AGQVVTIWAAGAGATHSPPTDLVWK_.4|_AGQVVTIWAAGAGATHSPPTDLVWK_.3|_M[+16]QQQLDEYQELLDIK_.3|_MQQQLDEYQELLDIK_.3|_M[+16]QQQLDEYQELLDIK_.2|_MQQQLDEYQELLDIK_.2|_TLEGELHDLRGQVAKLEAALGEAK_.4|_QNGDDPLLTYR_.2|_EDLQELNDRLAVYIDR_.3|_KLLEGEEERLR_.2|_GQVAKLEAALGEAK_.2|_SVTVVEDDEDEDGDDLLHHHHGSHC[+57]SSSGDPAEYNLR_.6|_TVLC[+57]GTC[+57]GQPADK_.2|_VDAENRLQTMKEELDFQK_.3|_NKSNEDQSMGNWQIK_.2
IR / CTL	IR	CTL	TKT_HUMAN	Transketolase	TKT	P29401	2673.71	4176.42	-0.643427	0.643427	1.66416	3.98107e-10	2.72146e-08	102	xylulose biosynthetic process,pentose-phosphate shunt,pentose-phosphate shunt, non-oxidative branch,regulation of growth,glyceraldehyde-3-phosphate biosynthetic process	transketolase activity,protein binding,protein homodimerization activity,metal ion binding,cofactor binding	nucleus,nucleoplasm,peroxisome,cytosol,vesicle,myelin sheath,extracellular exosome	53	103	_SVPTSTVFYPSDGVATEKAVELAANTK_.3|_SGKPAELLK_.2|_TVPFC[+57]STFAAFFTR_.2|_TVPFC[+57]STFAAFFTR_.3|_KLILDSAR_.2|_NRTVPFC[+57]STFAAFFTR_.3|_KAYGQALAK_.2|_ILATPPQEDAPSVDIANIR_.3|_ILATPPQEDAPSVDIANIR_.2|_ILATPPQEDAPSVDIANIR_.4|_AYGQALAK_.2|_TSRPENAIIYNNNEDFQVGQAK_.3|_TSRPENAIIYNNNEDFQVGQAK_.4|_VLDPFTIKPLDR_.3|_VLDPFTIKPLDR_.2|_AVELAANTK_.2|_MFGIDRDAIAQAVR_.3|_M[+16]FGIDRDAIAQAVR_.3|_MFGIDRDAIAQAVR_.2|_ISSDLDGHPVPK_.3|_ISSDLDGHPVPK_.2|_NMAEQIIQEIYSQIQSK_.3|_NMAEQIIQEIYSQIQSK_.2|_NM[+16]AEQIIQEIYSQIQSK_.3|_NM[+16]AEQIIQEIYSQIQSK_.2|_VLDPFTIKPLDRK_.3|_VLDPFTIKPLDRK_.2|_IIALDGDTK_.2|_HQPTAIIAK_.2|_GITGVEDKESWHGKPLPK_.4|_GITGVEDKESWHGKPLPK_.3|_LGQSDPAPLQHQMDIYQKR_.4|_SVPTSTVFYPSDGVATEK_.2|_SVPTSTVFYPSDGVATEK_.3|_ILTVEDHYYEGGIGEAVSSAVVGEPGITVTHLAVNRVPR_.5|_ILTVEDHYYEGGIGEAVSSAVVGEPGITVTHLAVNRVPR_.6|_ILTVEDHYYEGGIGEAVSSAVVGEPGITVTHLAVNRVPR_.7|_ILTVEDHYYEGGIGEAVSSAVVGEPGITVTHLAVNRVPR_.4|_LGHASDRIIALDGDTK_.4|_LGHASDRIIALDGDTK_.3|_DAIAQAVR_.2|_MPSLPSYK_.2|_M[+16]PSLPSYK_.2|_ISSIQATTAAGSGHPTSC[+57]C[+57]SAAEIMAVLFFHTMR_.4|_ISSIQATTAAGSGHPTSC[+57]C[+57]SAAEIMAVLFFHTM[+16]R_.6|_ISSIQATTAAGSGHPTSC[+57]C[+57]SAAEIMAVLFFHTMR_.6|_ISSIQATTAAGSGHPTSC[+57]C[+57]SAAEIMAVLFFHTMR_.5|_ISSIQATTAAGSGHPTSC[+57]C[+57]SAAEIM[+16]AVLFFHTM[+16]R_.4|_ISSIQATTAAGSGHPTSC[+57]C[+57]SAAEIM[+16]AVLFFHTMR_.4|_ISSIQATTAAGSGHPTSC[+57]C[+57]SAAEIMAVLFFHTM[+16]R_.4|_NSTFSEIFKK_.2|_NSTFSEIFKK_.3|_LGQSDPAPLQHQMDIYQK_.3|_LGQSDPAPLQHQM[+16]DIYQK_.3|_LGQSDPAPLQHQM[+16]DIYQK_.2|_LGQSDPAPLQHQMDIYQK_.2|_GITGVEDK_.2|_GRGITGVEDKESWHGKPLPK_.5|_NPHNDRFVLSK_.3|_LDNLVAILDINR_.3|_LDNLVAILDINR_.2|_KISSDLDGHPVPK_.3|_KISSDLDGHPVPK_.2|_SKDDQVTVIGAGVTLHEALAAAELLKK_.6|_SKDDQVTVIGAGVTLHEALAAAELLKK_.5|_SKDDQVTVIGAGVTLHEALAAAELLKK_.4|_SKDDQVTVIGAGVTLHEALAAAELLKK_.3|_VLDPFTIK_.2|_GRGITGVEDK_.2|_RC[+57]EAFGWHAIIVDGHSVEELC[+57]K_.5|_RC[+57]EAFGWHAIIVDGHSVEELC[+57]K_.4|_RC[+57]EAFGWHAIIVDGHSVEELC[+57]K_.3|_IIALDGDTKNSTFSEIFKK_.4|_SKDDQVTVIGAGVTLHEALAAAELLK_.5|_SKDDQVTVIGAGVTLHEALAAAELLK_.4|_SKDDQVTVIGAGVTLHEALAAAELLK_.3|_NSTFSEIFK_.2|_LQALKDTANR_.2|_ESWHGKPLPK_.2|_C[+57]EAFGWHAIIVDGHSVEELC[+57]K_.4|_C[+57]EAFGWHAIIVDGHSVEELC[+57]K_.3|_ILTVEDHYYEGGIGEAVSSAVVGEPGITVTHLAVNR_.6|_ILTVEDHYYEGGIGEAVSSAVVGEPGITVTHLAVNR_.5|_ILTVEDHYYEGGIGEAVSSAVVGEPGITVTHLAVNR_.4|_QAFTDVATGSLGQGLGAAC[+57]GMAYTGK_.4|_QAFTDVATGSLGQGLGAAC[+57]GMAYTGK_.3|_QAFTDVATGSLGQGLGAAC[+57]GM[+16]AYTGK_.3|_GRILTVEDHYYEGGIGEAVSSAVVGEPGITVTHLAVNR_.6|_GRILTVEDHYYEGGIGEAVSSAVVGEPGITVTHLAVNR_.5|_GRILTVEDHYYEGGIGEAVSSAVVGEPGITVTHLAVNR_.4|_GRILTVEDHYYEGGIGEAVSSAVVGEPGITVTHLAVNRVPR_.6|_GRILTVEDHYYEGGIGEAVSSAVVGEPGITVTHLAVNRVPR_.5|_KILATPPQEDAPSVDIANIR_.3|_KILATPPQEDAPSVDIANIR_.2|_EHPDRFIEC[+57]YIAEQNMVSIAVGC[+57]ATR_.4|_EHPDRFIEC[+57]YIAEQNMVSIAVGC[+57]ATR_.3|_MAAISESNINLC[+57]GSHC[+57]GVSIGEDGPSQMALEDLAMFR_.5|_MAAISESNINLC[+57]GSHC[+57]GVSIGEDGPSQM[+16]ALEDLAMFR_.4|_MAAISESNINLC[+57]GSHC[+57]GVSIGEDGPSQMALEDLAMFR_.4|_DDQVTVIGAGVTLHEALAAAELLK_.3|_FIEC[+57]YIAEQNMVSIAVGC[+57]ATR_.3|_VYC[+57]LLGDGELSEGSVWEAMAFASIYK_.3|_GHAAPILYAVWAEAGFLAEAELLNLRK_.3
IR / CTL	IR	CTL	MT2_HUMAN	Metallothionein-2	MT2A	P02795	17490.3	5688.29	1.62049	1.62049	0.508513	4.8815e-10	3.25032e-08	21	cellular copper ion homeostasis,response to metal ion,cellular response to drug,cellular response to interleukin-3,cellular response to erythropoietin,negative regulation of growth,interferon-gamma-mediated signaling pathway,cellular response to zinc ion	protein binding,drug binding,zinc ion binding	nucleus,cytoplasm,cytosol,perinuclear region of cytoplasm	5	9	_KSC[+57]C[+57]SC[+57]C[+57]PVGC[+57]AK_.3|_KSC[+57]C[+57]SC[+57]C[+57]PVGC[+57]AK_.2|_C[+57]AQGC[+57]IC[+57]K_.2|_SC[+57]C[+57]SC[+57]C[+57]PVGC[+57]AK_.2|_SC[+57]C[+57]SC[+57]C[+57]PVGC[+57]AK_.3|_MDPNC[+57]SC[+57]AAGDSC[+57]TC[+57]AGSC[+57]K_.2|_MDPNC[+57]SC[+57]AAGDSC[+57]TC[+57]AGSC[+57]K_.3|_M[+16]DPNC[+57]SC[+57]AAGDSC[+57]TC[+57]AGSC[+57]K_.3|_GASDKC[+57]SC[+57]C[+57]A_.2
IR / CTL	IR	CTL	CFAH_HUMAN	Complement factor H	CFH	P08603	689.339	1870.17	-1.43988	1.43988	1.56414	5.45721e-10	3.58706e-08	42	complement activation,complement activation, alternative pathway,regulation of complement activation	protein binding,heparin binding,heparan sulfate proteoglycan binding	extracellular region,extracellular space,extracellular exosome,blood microparticle	65	111	_TGDEITYQC[+57]R_.2|_EIMENYNIALR_.2|_C[+57]TSTGWIPAPR_.2|_KGEWVALNPLRK_.3|_SC[+57]DIPVFMNAR_.2|_SC[+57]DIPVFMNAR_.3|_SC[+57]DIPVFM[+16]NAR_.2|_SIDVAC[+57]HPGYALPK_.2|_SIDVAC[+57]HPGYALPK_.3|_TGESVEFVC[+57]KR_.3|_TGESVEFVC[+57]KR_.2|_TKEEYGHSEVVEYYC[+57]NPR_.4|_TKEEYGHSEVVEYYC[+57]NPR_.3|_C[+57]LPVTAPENGK_.2|_RPYFPVAVGK_.2|_AQTTVTC[+57]MENGWSPTPR_.2|_AQTTVTC[+57]MENGWSPTPR_.3|_AQTTVTC[+57]M[+16]ENGWSPTPR_.2|_DTSC[+57]VNPPTVQNAYIVSR_.2|_DTSC[+57]VNPPTVQNAYIVSR_.4|_DTSC[+57]VNPPTVQNAYIVSR_.3|_LGYVTADGETSGSITC[+57]GK_.3|_LGYVTADGETSGSITC[+57]GK_.2|_KGEWVALNPLR_.3|_KGEWVALNPLR_.2|_HGGLYHENMR_.3|_HGGLYHENM[+16]R_.3|_WQSIPLC[+57]VEK_.3|_WQSIPLC[+57]VEK_.2|_C[+57]VEISC[+57]K_.2|_EC[+57]ELPKIDVHLVPDR_.4|_SSNLIILEEHLK_.3|_SSNLIILEEHLK_.2|_EGWIHTVC[+57]INGR_.3|_NDFTWFK_.2|_FVC[+57]NSGYK_.2|_C[+57]TLKPC[+57]DYPDIK_.3|_C[+57]TLKPC[+57]DYPDIK_.2|_EKTKEEYGHSEVVEYYC[+57]NPR_.5|_EKTKEEYGHSEVVEYYC[+57]NPR_.4|_EKTKEEYGHSEVVEYYC[+57]NPR_.3|_IDVHLVPDR_.2|_SITC[+57]IHGVWTQLPQC[+57]VAIDKLKK_.5|_AGEQVTYTC[+57]ATYYK_.3|_AGEQVTYTC[+57]ATYYK_.2|_IVSSAMEPDR_.2|_IVSSAM[+16]EPDREYHFGQAVR_.4|_IVSSAMEPDREYHFGQAVR_.4|_IVSSAM[+16]EPDREYHFGQAVR_.3|_IVSSAMEPDREYHFGQAVR_.3|_SLGNVIMVC[+57]R_.2|_SLGNVIM[+16]VC[+57]R_.2|_GEWVALNPLR_.2|_TGESVEFVC[+57]K_.2|_RPC[+57]GHPGDTPFGTFTLTGGNVFEYGVK_.5|_RPC[+57]GHPGDTPFGTFTLTGGNVFEYGVK_.4|_RPC[+57]GHPGDTPFGTFTLTGGNVFEYGVK_.3|_SITC[+57]IHGVWTQLPQC[+57]VAIDK_.4|_SITC[+57]IHGVWTQLPQC[+57]VAIDK_.3|_SITC[+57]IHGVWTQLPQC[+57]VAIDK_.2|_SPPEISHGVVAHMSDSYQYGEEVTYK_.5|_SPPEISHGVVAHM[+16]SDSYQYGEEVTYK_.4|_SPPEISHGVVAHMSDSYQYGEEVTYK_.4|_SPPEISHGVVAHMSDSYQYGEEVTYK_.3|_LSYTC[+57]EGGFR_.2|_TKNDFTWFK_.2|_SSQESYAHGTK_.2|_GDAVC[+57]TESGWR_.2|_SC[+57]DNPYIPNGDYSPLR_.3|_SC[+57]DNPYIPNGDYSPLR_.2|_KEFDHNSNIR_.2|_DGWSAQPTC[+57]IK_.2|_NTEILTGSWSDQTYPEGTQAIYK_.4|_NTEILTGSWSDQTYPEGTQAIYK_.3|_C[+57]NMGYEYSER_.2|_C[+57]NM[+16]GYEYSER_.2|_EQVQSC[+57]GPPPELLNGNVK_.3|_EQVQSC[+57]GPPPELLNGNVK_.2|_EEYGHSEVVEYYC[+57]NPR_.3|_SPDVINGSPISQK_.2|_TDC[+57]LSLPSFENAIPM[+16]GEK_.3|_TDC[+57]LSLPSFENAIPMGEK_.3|_TDC[+57]LSLPSFENAIPMGEK_.2|_TDC[+57]LSLPSFENAIPM[+16]GEK_.2|_IEGDEEM[+16]HC[+57]SDDGFWSK_.3|_IEGDEEMHC[+57]SDDGFWSK_.3|_IEGDEEMHC[+57]SDDGFWSK_.2|_TDC[+57]LSLPSFENAIPMGEKK_.3|_AVYTC[+57]NEGYQLLGEINYR_.3|_AVYTC[+57]NEGYQLLGEINYR_.2|_EC[+57]DTDGWTNDIPIC[+57]EVVK_.3|_EC[+57]DTDGWTNDIPIC[+57]EVVK_.2|_GDAVC[+57]TESGWRPLPSC[+57]EEK_.3|_GDAVC[+57]TESGWRPLPSC[+57]EEK_.2|_PGFTIVGPNSVQC[+57]YHFGLSPDLPIC[+57]K_.4|_PGFTIVGPNSVQC[+57]YHFGLSPDLPIC[+57]K_.3|_C[+57]FEGFGIDGPAIAK_.2|_FVC[+57]NSGYKIEGDEEMHC[+57]SDDGFWSK_.4|_SSIDIENGFISESQYTYALK_.3|_SSIDIENGFISESQYTYALK_.2|_YYSYYC[+57]DEHFETPSGSYWDHIHC[+57]TQDGWSPAVPC[+57]LR_.6|_YYSYYC[+57]DEHFETPSGSYWDHIHC[+57]TQDGWSPAVPC[+57]LR_.5|_YYSYYC[+57]DEHFETPSGSYWDHIHC[+57]TQDGWSPAVPC[+57]LR_.4|_HRTGDEITYQC[+57]R_.2|_WSSPPQC[+57]EGLPC[+57]K_.2|_ISEENETTC[+57]YMGK_.2|_VSVLC[+57]QENYLIQEGEEITC[+57]K_.3|_FSC[+57]KPGFTIVGPNSVQC[+57]YHFGLSPDLPIC[+57]K_.4|_FSC[+57]KPGFTIVGPNSVQC[+57]YHFGLSPDLPIC[+57]K_.3|_VSVLC[+57]QENYLIQEGEEITC[+57]KDGR_.3|_RNTEILTGSWSDQTYPEGTQAIYK_.3
IR / CTL	IR	CTL	AGRIN_HUMAN	Agrin	AGRN	O00468	1962.34	3206.22	-0.708299	0.708299	1.59672	1.18676e-09	7.28685e-08	66	retinoid metabolic process,glycosaminoglycan biosynthetic process,glycosaminoglycan catabolic process,cytoskeleton organization,signal transduction,G-protein coupled acetylcholine receptor signaling pathway,extracellular matrix organization,glycosaminoglycan metabolic process,receptor clustering,positive regulation of GTPase activity,clustering of voltage-gated sodium channels,positive regulation of synaptic growth at neuromuscular junction,positive regulation of transcription from RNA polymerase II promoter,synapse organization,positive regulation of filopodium assembly	dystroglycan binding,structural constituent of cytoskeleton,calcium ion binding,protein binding,sialic acid binding,chondroitin sulfate binding,laminin binding,heparan sulfate proteoglycan binding	extracellular region,basal lamina,cytoplasm,Golgi lumen,plasma membrane,integral component of membrane,cell junction,extracellular matrix,lysosomal lumen,synapse,extracellular exosome	54	64	_VLGAPVPAFEGR_.2|_QVDVTSFAGHPC[+57]TR_.3|_QVDVTSFAGHPC[+57]TR_.2|_LLDVNNQR_.2|_VGPTC[+57]ADEKSPC[+57]QPNPC[+57]HGAAPC[+57]R_.4|_QLLTPEHVLR_.3|_QLLTPEHVLR_.2|_SFLAFPTLR_.2|_FGALC[+57]EAETGR_.2|_LELGIGPGAATR_.2|_VLPEGGAQC[+57]EC[+57]PLGR_.2|_SAGDVDTLAFDGR_.2|_AIVDVHFDPTTAFRAPDVAR_.4|_ALEPQGLLLYNGNAR_.2|_ALEPQGLLLYNGNAR_.3|_SREPVTLGAWTR_.3|_AYGTGFVGC[+57]LR_.2|_SADGLTASC[+57]LC[+57]PATC[+57]R_.2|_SIESTLDDLFR_.2|_ASC[+57]YNSALGC[+57]C[+57]SDGKTPSLDAEGSNC[+57]PATK_.3|_KFDGPC[+57]DPC[+57]QGALPDPSR_.3|_KFDGPC[+57]DPC[+57]QGALPDPSR_.2|_LLDVNNQRLELGIGPGAATR_.3|_LLDVNNQRLELGIGPGAATR_.2|_EAAYVC[+57]LC[+57]PGGFSGPHC[+57]EK_.3|_EAAYVC[+57]LC[+57]PGGFSGPHC[+57]EK_.2|_TDGKGDFVSLALRDR_.4|_GKDFLALALLDGR_.3|_TDGKGDFVSLALR_.3|_ALQSNHFELSLR_.3|_SELFGETAR_.2|_RPLQEHVR_.2|_AIVDVHFDPTTAFR_.3|_AIVDVHFDPTTAFR_.2|_DQC[+57]PEPC[+57]R_.2|_EAAC[+57]LQQTQIEEAR_.3|_EAAC[+57]LQQTQIEEAR_.2|_TYDSDC[+57]WR_.2|_GLYVAAQGAC[+57]R_.2|_DFLALALLDGR_.2|_HPLHLLEDAVTKPELRPC[+57]PTP_.4|_AYGTGFVGC[+57]LRDVVVGR_.3|_SGQC[+57]QGRDQC[+57]PEPC[+57]R_.3|_VTC[+57]DGAYRPVC[+57]AQDGR_.3|_GPSGLLLYNGQK_.2|_AAAVSSGFDGAIQLVSLGGR_.3|_AAAVSSGFDGAIQLVSLGGR_.2|_IFFVNPAPPYLWPAHK_.3|_EPLYVGGAPDFSK_.2|_SGQC[+57]QGRDQC[+57]PEPC[+57]RFNAVC[+57]LSR_.4|_TEATQGLVLWSGK_.2|_FDTGSGPAVLTSAVPVEPGQWHRLELSR_.4|_TPSLDAEGSNC[+57]PATK_.2|_GSGVGEC[+57]GDHPC[+57]LPNPC[+57]HGGAPC[+57]QNLEAGR_.4|_VVISGFGDPLIC[+57]DNQVSTGDTR_.3|_VVISGFGDPLIC[+57]DNQVSTGDTR_.2|_FDTGSGPAVLTSAVPVEPGQWHR_.3|_GAPEGTVC[+57]GSDGADYPGEC[+57]QLLRR_.3|_VC[+57]GSDGVTYGNEC[+57]QLK_.2|_HQGPC[+57]DQAPSPC[+57]LGVQC[+57]AFGATC[+57]AVK_.3|_GMLC[+57]GFGAVC[+57]EPNAEGPGR_.2|_KSPC[+57]PSVVAPVC[+57]GSDASTYSNEC[+57]ELQR_.3|_EGSLQVGNEAPVTGSSPLGATQLDTDGALWLGGLPELPVGPALPK_.4|_ESLLDGGNKVVISGFGDPLIC[+57]DNQVSTGDTR_.3
IR / CTL	IR	CTL	CLIC1_HUMAN	Chloride intracellular channel protein 1	CLIC1	O00299	870.721	2428.68	-1.47989	1.47989	1.2475	1.24412e-09	7.50421e-08	39	chloride transport,signal transduction,regulation of ion transmembrane transport,positive regulation of osteoblast differentiation,regulation of cell cycle,regulation of mitochondrial membrane potential,platelet aggregation,chloride transmembrane transport,glutathione metabolic process	voltage-gated ion channel activity,chloride channel activity,protein binding,cadherin binding involved in cell-cell adhesion,glutathione transferase activity	extracellular space,nucleus,nuclear envelope,cytoplasm,mitochondrion,plasma membrane,brush border,cell-cell adherens junction,membrane,nuclear membrane,vesicle,chloride channel complex,perinuclear region of cytoplasm,extracellular exosome,blood microparticle	24	42	_IGNC[+57]PFSQR_.2|_LAALNPESNTAGLDIFAK_.2|_LAALNPESNTAGLDIFAK_.3|_GFTIPEAFR_.2|_LHIVQVVC[+57]KK_.3|_LHIVQVVC[+57]KK_.2|_YLSNAYAR_.2|_NSNPALNDNLEK_.2|_NSNPALNDNLEKGLLK_.2|_YRGFTIPEAFR_.3|_YRGFTIPEAFR_.2|_KFLDGNELTLADC[+57]NLLPK_.3|_KFLDGNELTLADC[+57]NLLPK_.2|_LHIVQVVC[+57]K_.2|_FLDGNELTLADC[+57]NLLPK_.3|_FLDGNELTLADC[+57]NLLPK_.2|_GVTFNVTTVDTK_.3|_GVTFNVTTVDTK_.2|_GVTFNVTTVDTKR_.3|_GVTFNVTTVDTKR_.2|_IEEFLEAVLC[+57]PPRYPK_.4|_IEEFLEAVLC[+57]PPRYPK_.3|_IEEFLEAVLC[+57]PPRYPK_.2|_IEEFLEAVLC[+57]PPR_.3|_IEEFLEAVLC[+57]PPR_.2|_LFMVLWLK_.2|_LFM[+16]VLWLK_.2|_LC[+57]PGGQLPFLLYGTEVHTDTNK_.4|_LC[+57]PGGQLPFLLYGTEVHTDTNK_.3|_EEFASTC[+57]PDDEEIELAYEQVAK_.4|_EEFASTC[+57]PDDEEIELAYEQVAK_.3|_VLDNYLTSPLPEEVDETSAEDEGVSQR_.4|_VLDNYLTSPLPEEVDETSAEDEGVSQR_.3|_VLDNYLTSPLPEEVDETSAEDEGVSQRK_.4|_VLDNYLTSPLPEEVDETSAEDEGVSQRK_.3|_ALKVLDNYLTSPLPEEVDETSAEDEGVSQR_.4|_ALKVLDNYLTSPLPEEVDETSAEDEGVSQR_.3|_IGNC[+57]PFSQRLFMVLWLKGVTFNVTTVDTK_.4|_LC[+57]PGGQLPFLLYGTEVHTDTNKIEEFLEAVLC[+57]PPRYPK_.5|_LC[+57]PGGQLPFLLYGTEVHTDTNKIEEFLEAVLC[+57]PPRYPK_.4|_YLSNAYAREEFASTC[+57]PDDEEIELAYEQVAK_.4|_YLSNAYAREEFASTC[+57]PDDEEIELAYEQVAK_.3
IR / CTL	IR	CTL	STMN1_HUMAN	Stathmin	STMN1	P16949	900.23	2258.13	-1.32677	1.32677	1.68122	2.69646e-09	1.49457e-07	45	mitotic cytokinesis,microtubule depolymerization,mitotic spindle organization,signal transduction,axonogenesis,brain development,response to virus,negative regulation of microtubule polymerization,neuron projection development,intracellular signal transduction,positive regulation of cellular component movement,regulation of cytoskeleton organization	signal transducer activity,protein binding,tubulin binding	intracellular,cytoplasm,cytosol,microtubule,membrane,neuron projection,extracellular exosome	18	24	_DLSLEEIQK_.2|_NKESKDPADETEAD_.3|_NKESKDPADETEAD_.2|_ASGQAFELILSPR_.2|_ASGQAFELILSPR_.3|_SHEAEVLK_.2|_AIEENNNFSK_.2|_DLSLEEIQKK_.2|_DLSLEEIQKK_.3|_LEAAEER_.2|_ESKDPADETEAD_.2|_RASGQAFELILSPR_.3|_RASGQAFELILSPR_.2|_SKESVPEFPLSPPK_.3|_SKESVPEFPLSPPK_.2|_KLEAAEER_.2|_REHEKEVLQK_.3|_KKDLSLEEIQK_.3|_KKDLSLEEIQK_.2|_HIEEVRK_.2|_KSHEAEVLK_.2|_EHEKEVLQK_.2|_ENREAQMAAK_.2|_ESVPEFPLSPPK_.2
IR / CTL	IR	CTL	ROA2_HUMAN	Heterogeneous nuclear ribonucleoproteins A2/B1	HNRNPA2B1	P22626	518.076	1498.22	-1.53202	1.53202	1.75575	2.89558e-09	1.5963e-07	51	negative regulation of transcription from RNA polymerase II promoter,mRNA splicing, via spliceosome,mRNA processing,mRNA export from nucleus,gene expression,primary miRNA processing,G-quadruplex DNA unwinding,negative regulation of mRNA splicing, via spliceosome,RNA transport,positive regulation of telomere maintenance via telomere lengthening,Requires Ontology,miRNA transport	nucleotide binding,RNA binding,mRNA 3'-UTR binding,protein binding,miRNA binding,single-stranded telomeric DNA binding,poly(A) RNA binding,pre-mRNA intronic binding,G-rich strand telomeric DNA binding,N6-methyladenosine-containing RNA binding	chromosome, telomeric region,nucleus,nucleoplasm,spliceosomal complex,cytoplasm,Cajal body,membrane,nuclear matrix,intracellular ribonucleoprotein complex,extracellular exosome,catalytic step 2 spliceosome	47	96	_SGRGGNFGFGDSR_.3|_ALSRQEMQEVQSSR_.3|_ALSRQEM[+16]QEVQSSR_.3|_ALSRQEMQEVQSSR_.2|_GGNFGFGDSR_.2|_RAVAREESGKPGAHVTVK_.4|_LTDC[+57]VVMRDPASKR_.4|_LTDC[+57]VVMRDPASKR_.3|_LTDC[+57]VVM[+16]RDPASKR_.4|_GFGFVTFDDHDPVDKIVLQK_.4|_GFGFVTFDDHDPVDKIVLQK_.3|_GFGFVTFDDHDPVDKIVLQK_.2|_QEMQEVQSSR_.2|_QEMQEVQSSR_.3|_QEM[+16]QEVQSSR_.2|_YHTINGHNAEVR_.3|_YHTINGHNAEVR_.2|_TLETVPLER_.2|_PGAHVTVKK_.2|_AVAREESGKPGAHVTVK_.4|_AVAREESGKPGAHVTVK_.3|_EESGKPGAHVTVK_.3|_EESGKPGAHVTVK_.2|_GFGFVTFSSMAEVDAAMAARPHSIDGR_.4|_GFGFVTFSSMAEVDAAMAARPHSIDGR_.5|_GFGFVTFSSM[+16]AEVDAAMAARPHSIDGR_.4|_GFGFVTFSSMAEVDAAM[+16]AARPHSIDGR_.4|_GFGFVTFSSM[+16]AEVDAAM[+16]AARPHSIDGR_.4|_GFGFVTFSSM[+16]AEVDAAMAARPHSIDGR_.3|_GFGFVTFSSMAEVDAAM[+16]AARPHSIDGR_.3|_GFGFVTFSSMAEVDAAMAARPHSIDGR_.3|_KLFVGGIKEDTEEHHLR_.5|_KLFVGGIKEDTEEHHLR_.4|_KLFVGGIKEDTEEHHLR_.3|_KLFVGGIKEDTEEHHLR_.2|_PGAHVTVK_.2|_KLFVGGIK_.2|_GGSDGYGSGR_.2|_GGGGNFGPGPGSNFR_.3|_GGGGNFGPGPGSNFR_.2|_RGFGFVTFDDHDPVDK_.4|_RGFGFVTFDDHDPVDK_.3|_RGFGFVTFDDHDPVDK_.2|_LFVGGIKEDTEEHHLR_.4|_LFVGGIKEDTEEHHLR_.3|_EESGKPGAHVTVKK_.3|_EESGKPGAHVTVKK_.2|_KRGFGFVTFDDHDPVDK_.4|_LTDC[+57]VVMR_.2|_LTDC[+57]VVM[+16]R_.2|_LTDC[+57]VVM[+16]RDPASK_.3|_LTDC[+57]VVMRDPASK_.3|_LTDC[+57]VVM[+16]RDPASK_.2|_LTDC[+57]VVMRDPASK_.2|_YHTINGHNAEVRK_.3|_YHTINGHNAEVRK_.2|_DYFEEYGK_.2|_IDTIEIITDRQSGK_.3|_NYYEQWGK_.2|_EDTEEHHLRDYFEEYGK_.4|_EDTEEHHLRDYFEEYGK_.3|_EDTEEHHLRDYFEEYGK_.2|_NMGGPYGGGNYGPGGSGGSGGYGGR_.4|_NM[+16]GGPYGGGNYGPGGSGGSGGYGGR_.3|_NMGGPYGGGNYGPGGSGGSGGYGGR_.3|_NM[+16]GGPYGGGNYGPGGSGGSGGYGGR_.2|_NMGGPYGGGNYGPGGSGGSGGYGGR_.2|_GFGFVTFDDHDPVDK_.3|_GFGFVTFDDHDPVDK_.2|_LFVGGIKEDTEEHHLRDYFEEYGK_.5|_LFVGGIKEDTEEHHLRDYFEEYGK_.4|_LFVGGIKEDTEEHHLRDYFEEYGK_.3|_IDTIEIITDR_.2|_TLETVPLERK_.2|_LFIGGLSFETTEESLR_.3|_LFIGGLSFETTEESLR_.2|_RGFGFVTFDDHDPVDKIVLQK_.4|_RGFGFVTFDDHDPVDKIVLQK_.3|_SRGFGFVTFSSMAEVDAAMAARPHSIDGR_.5|_SRGFGFVTFSSMAEVDAAM[+16]AARPHSIDGR_.5|_KLFIGGLSFETTEESLR_.3|_KLFIGGLSFETTEESLR_.2|_EDTEEHHLRDYFEEYGKIDTIEIITDR_.5|_EDTEEHHLRDYFEEYGKIDTIEIITDR_.4|_GFGFVTFSSMAEVDAAMAAR_.3|_GFGFVTFSSMAEVDAAMAAR_.2|_LFIGGLSFETTEESLRNYYEQWGK_.4|_LFIGGLSFETTEESLRNYYEQWGK_.3|_DYFEEYGKIDTIEIITDR_.3|_DYFEEYGKIDTIEIITDR_.2|_KLFIGGLSFETTEESLRNYYEQWGK_.4|_KLFIGGLSFETTEESLRNYYEQWGK_.3|_GGGGNFGPGPGSNFRGGSDGYGSGR_.3|_GGNFGFGDSRGGGGNFGPGPGSNFR_.3|_GFGDGYNGYGGGPGGGNFGGSPGYGGGR_.3|_SGNFGGSRNMGGPYGGGNYGPGGSGGSGGYGGR_.3
IR / CTL	IR	CTL	GELS_HUMAN	Gelsolin	GSN	P06396	1126.63	2512.04	-1.15685	1.15685	1.49034	4.55713e-09	2.39746e-07	57	phagocytosis, engulfment,positive regulation of gene expression,striated muscle atrophy,actin filament polymerization,protein destabilization,sequestering of actin monomers,cellular protein metabolic process,actin nucleation,negative regulation of viral entry into host cell,actin filament severing,barbed-end actin filament capping,positive regulation of actin nucleation,actin filament capping,cilium morphogenesis,regulation of podosome assembly,actin filament reorganization,renal protein absorption,hepatocyte apoptotic process,positive regulation of keratinocyte apoptotic process,regulation of wound healing, spreading of epidermal cells,regulation of establishment of T cell polarity,regulation of plasma membrane raft polarization,regulation of receptor clustering,positive regulation of protein processing in phagocytic vesicle,amyloid fibril formation,positive regulation of cysteine-type endopeptidase activity involved in apoptotic signaling pathway,extracellular matrix disassembly	actin binding,calcium ion binding,protein binding,protein domain specific binding,myosin II binding	podosome,extracellular region,extracellular space,cytoplasm,cytosol,plasma membrane,focal adhesion,actin cytoskeleton,sarcoplasm,actin cap,cortical actin cytoskeleton,extracellular exosome,blood microparticle,nucleus	53	102	_EGGQTAPASTR_.2|_RTPITVVK_.2|_TASDFITK_.2|_ATEVPVSWESFNNGDC[+57]FILDLGNNIHQWC[+57]GSNSNRYER_.4|_MDYPKQTQVSVLPEGGETPLFK_.3|_HVVPNEVVVQR_.3|_HVVPNEVVVQR_.2|_IEGSNKVPVDPATYGQFYGGDSYIILYNYR_.4|_IEGSNKVPVDPATYGQFYGGDSYIILYNYR_.3|_AGALNSNDAFVLK_.2|_AGALNSNDAFVLK_.3|_QTQVSVLPEGGETPLFK_.2|_QTQVSVLPEGGETPLFK_.3|_AQPVQVAEGSEPDGFWEALGGK_.3|_AQPVQVAEGSEPDGFWEALGGK_.2|_AQPVQVAEGSEPDGFWEALGGK_.4|_TGAQELLR_.2|_TPSAAYLWVGTGASEAEKTGAQELLR_.3|_TPSAAYLWVGTGASEAEKTGAQELLR_.4|_VHVSEEGTEPEAMLQVLGPKPALPAGTEDTAKEDAANRK_.6|_VHVSEEGTEPEAMLQVLGPKPALPAGTEDTAKEDAANRK_.5|_GASQAGAPQGR_.2|_RYIETDPANRDR_.3|_SEDC[+57]FILDHGKDGK_.4|_SEDC[+57]FILDHGKDGK_.3|_SEDC[+57]FILDHGKDGK_.2|_RYIETDPANR_.3|_AGKEPGLQIWR_.3|_AGKEPGLQIWR_.2|_DSQEEEKTEALTSAK_.4|_DSQEEEKTEALTSAK_.3|_DSQEEEKTEALTSAK_.2|_KGGVASGFK_.2|_DSQEEEK_.2|_EPAHLM[+16]SLFGGK_.3|_EPAHLMSLFGGK_.2|_SEDC[+57]FILDHGK_.3|_SEDC[+57]FILDHGK_.2|_VVQGKEPAHLMSLFGGK_.4|_VVQGKEPAHLMSLFGGK_.3|_KMDAHPPR_.2|_KM[+16]DAHPPR_.2|_PALPAGTEDTAKEDAANRK_.4|_PALPAGTEDTAKEDAANRK_.3|_EPGLQIWR_.2|_EPAHLMSLFGGKPMIIYK_.4|_EPAHLMSLFGGKPMIIYK_.3|_EPAHLMSLFGGKPMIIYK_.2|_PNSMVVEHPEFLK_.3|_PNSM[+16]VVEHPEFLK_.3|_PNSMVVEHPEFLK_.2|_VPEARPNSMVVEHPEFLK_.4|_VPEARPNSMVVEHPEFLK_.3|_VHVSEEGTEPEAMLQVLGPK_.4|_VHVSEEGTEPEAM[+16]LQVLGPK_.3|_VHVSEEGTEPEAMLQVLGPK_.3|_VHVSEEGTEPEAMLQVLGPK_.2|_YIETDPANR_.2|_EVQGFESATFLGYFK_.3|_EVQGFESATFLGYFK_.2|_NWRDPDQTDGLGLSYLSSHIANVER_.5|_NWRDPDQTDGLGLSYLSSHIANVER_.4|_NWRDPDQTDGLGLSYLSSHIANVER_.3|_AVQHREVQGFESATFLGYFK_.4|_VPFDAATLHTSTAMAAQHGMDDDGTGQK_.5|_VPFDAATLHTSTAM[+16]AAQHGMDDDGTGQK_.4|_VPFDAATLHTSTAMAAQHGM[+16]DDDGTGQK_.4|_VPFDAATLHTSTAMAAQHGMDDDGTGQK_.4|_VPFDAATLHTSTAM[+16]AAQHGM[+16]DDDGTGQK_.4|_VPFDAATLHTSTAM[+16]AAQHGMDDDGTGQK_.3|_VPFDAATLHTSTAMAAQHGMDDDGTGQK_.3|_PALPAGTEDTAK_.2|_ARVHVSEEGTEPEAMLQVLGPK_.4|_ARVHVSEEGTEPEAMLQVLGPK_.3|_DPDQTDGLGLSYLSSHIANVER_.4|_DPDQTDGLGLSYLSSHIANVER_.3|_DPDQTDGLGLSYLSSHIANVER_.2|_PALPAGTEDTAKEDAANR_.3|_TPSAAYLWVGTGASEAEK_.3|_TPSAAYLWVGTGASEAEK_.2|_VSNGAGTMSVSLVADENPFAQGALK_.4|_VSNGAGTM[+16]SVSLVADENPFAQGALK_.3|_VSNGAGTMSVSLVADENPFAQGALK_.3|_GGVASGFKHVVPNEVVVQR_.3|_VHVSEEGTEPEAMLQVLGPKPALPAGTEDTAKEDAANR_.6|_VHVSEEGTEPEAMLQVLGPKPALPAGTEDTAKEDAANR_.5|_VHVSEEGTEPEAMLQVLGPKPALPAGTEDTAKEDAANR_.4|_VHVSEEGTEPEAMLQVLGPKPALPAGTEDTAK_.5|_VHVSEEGTEPEAM[+16]LQVLGPKPALPAGTEDTAK_.4|_VHVSEEGTEPEAMLQVLGPKPALPAGTEDTAK_.4|_VHVSEEGTEPEAMLQVLGPKPALPAGTEDTAK_.3|_VPVDPATYGQFYGGDSYIILYNYR_.4|_VPVDPATYGQFYGGDSYIILYNYR_.3|_ARVHVSEEGTEPEAMLQVLGPKPALPAGTEDTAK_.5|_ARVHVSEEGTEPEAMLQVLGPKPALPAGTEDTAK_.4|_VEKFDLVPVPTNLYGDFFTGDAYVILK_.4|_VEKFDLVPVPTNLYGDFFTGDAYVILK_.3|_VSNGAGTMSVSLVADENPFAQGALKSEDC[+57]FILDHGKDGK_.5|_FDLVPVPTNLYGDFFTGDAYVILK_.3|_NWRDPDQTDGLGLSYLSSHIANVERVPFDAATLHTSTAMAAQHGMDDDGTGQK_.6|_ATEVPVSWESFNNGDC[+57]FILDLGNNIHQWC[+57]GSNSNR_.4|_QGQIIYNWQGAQSTQDEVAASAILTAQLDEELGGTPVQSR_.4
IR / CTL	IR	CTL	POSTN_HUMAN	Periostin	POSTN	Q15063	391.311	1279.28	-1.70894	1.70894	1.66158	5.29373e-09	2.76948e-07	33	skeletal system development,response to hypoxia,negative regulation of cell-matrix adhesion,regulation of systemic arterial blood pressure,cell adhesion,regulation of Notch signaling pathway,response to mechanical stimulus,response to muscle activity,positive regulation of smooth muscle cell migration,extracellular matrix organization,response to estradiol,cellular response to fibroblast growth factor stimulus,cellular response to vitamin K,cellular response to tumor necrosis factor,cellular response to transforming growth factor beta stimulus,negative regulation of substrate adhesion-dependent cell spreading,positive regulation of chemokine (C-C motif) ligand 2 secretion,neuron projection extension,bone regeneration	protein binding,heparin binding,metal ion binding,cell adhesion molecule binding	proteinaceous extracellular matrix,extracellular space,trans-Golgi network,extracellular matrix,neuromuscular junction	48	80	_IITGPEIK_.2|_ISTGGGETEETLKK_.3|_ISTGGGETEETLKK_.2|_IIDGVPVEITEKETR_.3|_IRGRDQGPNVC[+57]ALQQILGTK_.4|_TTVLYEC[+57]C[+57]PGYMR_.2|_TTVLYEC[+57]C[+57]PGYM[+16]R_.2|_IITGPEIKYTR_.3|_GRDQGPNVC[+57]ALQQILGTK_.3|_GRDQGPNVC[+57]ALQQILGTK_.2|_ISTGGGETEETLK_.2|_GC[+57]PAVLPIDHVYGTLGIVGATTTQR_.3|_GC[+57]PAVLPIDHVYGTLGIVGATTTQR_.4|_IIHGNQIATNGVVHVIDR_.4|_IIHGNQIATNGVVHVIDR_.3|_IIHGNQIATNGVVHVIDR_.2|_VASEALMK_.2|_QVIELAGK_.2|_EIIKPAEK_.2|_NGAIHIFR_.2|_LLQEEVTK_.2|_GLESNVNVELLNALHSHMINKR_.5|_NALQNIILYHLTPGVFIGK_.4|_NALQNIILYHLTPGVFIGK_.3|_NALQNIILYHLTPGVFIGK_.2|_DGHFTLFAPTNEAFEKLPR_.4|_DGHFTLFAPTNEAFEKLPR_.3|_DGHFTLFAPTNEAFEKLPR_.2|_LILQNHILK_.2|_RFSTFLSLLEAADLK_.3|_RFSTFLSLLEAADLK_.2|_DQGPNVC[+57]ALQQILGTK_.3|_DQGPNVC[+57]ALQQILGTK_.2|_ESDIMTTNGVIHVVDK_.3|_ESDIMTTNGVIHVVDK_.2|_GFEPGVTNILK_.2|_GLESNVNVELLNALHSHM[+16]INK_.4|_GLESNVNVELLNALHSHMINK_.4|_GLESNVNVELLNALHSHMINK_.3|_GLESNVNVELLNALHSHM[+16]INK_.3|_DIVTNNGVIHLIDQVLIPDSAK_.4|_DIVTNNGVIHLIDQVLIPDSAK_.3|_DIVTNNGVIHLIDQVLIPDSAK_.2|_DKNALQNIILYHLTPGVFIGK_.4|_DKNALQNIILYHLTPGVFIGK_.3|_EGETITEVIHGEPIIK_.3|_DGHFTLFAPTNEAFEK_.3|_DGHFTLFAPTNEAFEK_.2|_FIEGGDGHLFEDEEIK_.3|_DQGPNVC[+57]ALQQILGTKK_.3|_RGLESNVNVELLNALHSHMINK_.4|_EGETITEVIHGEPIIKK_.3|_KDIVTNNGVIHLIDQVLIPDSAK_.4|_KDIVTNNGVIHLIDQVLIPDSAK_.3|_VGLNELYNGQILETIGGK_.3|_VGLNELYNGQILETIGGK_.2|_AAAITSDILEALGRDGHFTLFAPTNEAFEK_.5|_AAAITSDILEALGRDGHFTLFAPTNEAFEK_.3|_VLTQIGTSIQDFIEAEDDLSSFR_.4|_VLTQIGTSIQDFIEAEDDLSSFR_.3|_IIDGVPVEITEK_.2|_SKESDIMTTNGVIHVVDK_.3|_AAAITSDILEALGR_.2|_IIDGVPVEITEKETREER_.3|_AAAITSDILEALGRDGHFTLFAPTNEAFEKLPR_.5|_AAAITSDILEALGRDGHFTLFAPTNEAFEKLPR_.4|_TAVC[+57]IENSC[+57]MEK_.2|_TAVC[+57]IENSC[+57]M[+16]EK_.2|_LLYPADTPVGNDQLLEILNK_.3|_LLYPADTPVGNDQLLEILNK_.2|_ELLTQPGDWTLFVPTNDAFK_.3|_ELLTQPGDWTLFVPTNDAFK_.2|_FSTFLSLLEAADLK_.2|_GSFTYFAPSNEAWDNLDSDIR_.3|_NGMIIPSMYNNLGLFINHYPNGVVTVNC[+57]AR_.4|_NGM[+16]IIPSMYNNLGLFINHYPNGVVTVNC[+57]AR_.4|_NGM[+16]IIPSMYNNLGLFINHYPNGVVTVNC[+57]AR_.3|_NGMIIPSM[+16]YNNLGLFINHYPNGVVTVNC[+57]AR_.3|_NGMIIPSMYNNLGLFINHYPNGVVTVNC[+57]AR_.3|_GSFTYFAPSNEAWDNLDSDIRR_.3
IR / CTL	IR	CTL	HMGB1_HUMAN	High mobility group protein B1	HMGB1	P09429	1651.83	2927.24	-0.825474	0.825474	1.85441	5.35823e-09	2.789e-07	60	negative regulation of transcription from RNA polymerase II promoter,myeloid dendritic cell activation,activation of innate immune response,dendritic cell chemotaxis,inflammatory response to antigenic stimulus,regulation of tolerance induction,regulation of T cell mediated immune response to tumor cell,DNA topological change,apoptotic DNA fragmentation,DNA recombination,regulation of transcription from RNA polymerase II promoter,autophagy,inflammatory response,positive regulation of cytosolic calcium ion concentration,regulation of autophagy,negative regulation of RNA polymerase II transcriptional preinitiation complex assembly,neuron projection development,regulation of restriction endodeoxyribonuclease activity,DNA geometric change,positive regulation of mismatch repair,negative regulation of interferon-gamma production,positive regulation of interleukin-10 production,positive regulation of interleukin-12 production,V(D)J recombination,positive regulation of toll-like receptor 9 signaling pathway,T-helper 1 cell activation,positive regulation of activated T cell proliferation,positive regulation of apoptotic process,apoptotic cell clearance,positive regulation of cysteine-type endopeptidase activity involved in apoptotic process,negative regulation of CD4-positive, alpha-beta T cell differentiation,positive regulation of DNA binding,positive regulation of MAPK cascade,negative regulation of blood vessel endothelial cell migration,T-helper 1 cell differentiation,innate immune response,positive regulation of transcription from RNA polymerase II promoter,positive regulation of JNK cascade,positive regulation of interleukin-1 secretion,positive chemotaxis,DNA ligation involved in DNA repair,positive regulation of DNA ligation,positive regulation of ERK1 and ERK2 cascade,positive regulation of monocyte chemotaxis,neutrophil clearance,tumor necrosis factor secretion,positive regulation of interleukin-6 secretion,positive regulation of dendritic cell differentiation	four-way junction DNA binding,bubble DNA binding,lipopolysaccharide binding,phosphatidylserine binding,damaged DNA binding,double-stranded DNA binding,single-stranded DNA binding,transcription factor activity, sequence-specific DNA binding,cytokine activity,protein binding,transcription factor binding,DNA binding, bending,lyase activity,C-X-C chemokine binding,chemoattractant activity,poly(A) RNA binding,RAGE receptor binding,DNA polymerase binding,repressing transcription factor binding,supercoiled DNA binding	condensed chromosome,extracellular region,extracellular space,nucleus,nucleoplasm,endosome,endoplasmic reticulum-Golgi intermediate compartment,plasma membrane,cell surface,transcriptional repressor complex	26	57	_FKDPNAPKRPPSAFFLFC[+57]SEYRPK_.5|_IKGEHPGLSIGDVAK_.3|_IKGEHPGLSIGDVAK_.2|_YEKDIAAYR_.2|_FKDPNAPK_.2|_RPPSAFFLFC[+57]SEYRPK_.3|_RPPSAFFLFC[+57]SEYRPK_.4|_RPPSAFFLFC[+57]SEYRPK_.2|_GKFEDMAK_.2|_GKFEDM[+16]AK_.2|_KHPDASVNFSEFSKK_.4|_KHPDASVNFSEFSKK_.3|_IKGEHPGLSIGDVAKK_.4|_IKGEHPGLSIGDVAKK_.3|_MSSYAFFVQTC[+57]REEHKK_.4|_MSSYAFFVQTC[+57]REEHKK_.3|_KLGEMWNNTAADDKQPYEK_.4|_KLGEMWNNTAADDKQPYEK_.3|_KLGEM[+16]WNNTAADDKQPYEK_.3|_KLGEM[+16]WNNTAADDKQPYEK_.4|_KLGEMWNNTAADDKQPYEK_.2|_LGEMWNNTAADDKQPYEK_.3|_LGEM[+16]WNNTAADDKQPYEK_.3|_LGEMWNNTAADDKQPYEK_.2|_LGEMWNNTAADDKQPYEKK_.4|_LGEMWNNTAADDKQPYEKK_.3|_LGEM[+16]WNNTAADDKQPYEKK_.4|_LGEMWNNTAADDKQPYEKK_.2|_GEHPGLSIGDVAK_.3|_GEHPGLSIGDVAK_.2|_KKHPDASVNFSEFSK_.4|_KKHPDASVNFSEFSK_.3|_GEHPGLSIGDVAKK_.3|_HPDASVNFSEFSK_.3|_HPDASVNFSEFSK_.2|_MSSYAFFVQTC[+57]R_.3|_M[+16]SSYAFFVQTC[+57]R_.2|_MSSYAFFVQTC[+57]R_.2|_M[+16]SSYAFFVQTC[+57]REEHK_.4|_MSSYAFFVQTC[+57]REEHK_.4|_MSSYAFFVQTC[+57]REEHK_.3|_M[+16]SSYAFFVQTC[+57]REEHK_.3|_MSSYAFFVQTC[+57]REEHK_.2|_KFKDPNAPK_.2|_HPDASVNFSEFSKK_.3|_HPDASVNFSEFSKK_.2|_KHPDASVNFSEFSK_.3|_KHPDASVNFSEFSK_.2|_KLGEMWNNTAADDK_.3|_KLGEM[+16]WNNTAADDK_.3|_KLGEM[+16]WNNTAADDK_.2|_KLGEMWNNTAADDK_.2|_TYIPPKGETK_.2|_EKYEKDIAAYR_.2|_LGEMWNNTAADDK_.2|_LGEM[+16]WNNTAADDK_.2|_GKMSSYAFFVQTC[+57]R_.2
IR / CTL	IR	CTL	ZYX_HUMAN	Zyxin	ZYX	Q15942	699.491	1472.51	-1.0739	1.0739	1.16902	6.88331e-09	3.49413e-07	33	cell adhesion,cell-matrix adhesion,signal transduction,transforming growth factor beta receptor signaling pathway,integrin-mediated signaling pathway,cell-cell signaling,viral process,stress fiber assembly,regulation of inflammatory response	protein binding,zinc ion binding,poly(A) RNA binding	stress fiber,nucleus,cytoplasm,plasma membrane,integral component of plasma membrane,cell-cell adherens junction,focal adhesion	31	53	_FGPVVAPKPK_.2|_GPPASSPAPAPK_.2|_C[+57]SVC[+57]SEPIMPEPGRDETVR_.3|_VNPFRPGDSEPPPAPGAQR_.3|_VNPFRPGDSEPPPAPGAQR_.4|_VNPFRPGDSEPPPAPGAQR_.2|_FSPGAPGGSGSQPNQK_.2|_FSPGAPGGSGSQPNQK_.3|_QNVAVNELC[+57]GR_.2|_C[+57]NTC[+57]GEPITDR_.2|_C[+57]HQPLAR_.2|_QHPVPPPAQNQNQVR_.3|_QHPVPPPAQNQNQVR_.4|_QHPVPPPAQNQNQVR_.2|_LGHPEALSAGTGSPQPPSFTYAQQR_.3|_LGHPEALSAGTGSPQPPSFTYAQQR_.5|_LGHPEALSAGTGSPQPPSFTYAQQR_.4|_FGPVVAPK_.2|_PAAGGTAPLPPWK_.3|_PAAGGTAPLPPWK_.2|_AYHPHC[+57]FTC[+57]VVC[+57]AR_.4|_AYHPHC[+57]FTC[+57]VVC[+57]AR_.3|_SPGAPGPLTLK_.2|_SSTKPAAGGTAPLPPWK_.3|_VSSGYVPPPVATPFSSK_.3|_VSSGYVPPPVATPFSSK_.2|_PQVQLHVQSQTQPVSLANTQPR_.4|_PQVQLHVQSQTQPVSLANTQPR_.3|_AYHPHC[+57]FTC[+57]VVC[+57]ARPLEGTSFIVDQANRPHC[+57]VPDYHK_.7|_AYHPHC[+57]FTC[+57]VVC[+57]ARPLEGTSFIVDQANRPHC[+57]VPDYHK_.6|_AYHPHC[+57]FTC[+57]VVC[+57]ARPLEGTSFIVDQANRPHC[+57]VPDYHK_.5|_PSPAISVSVSAPAFYAPQK_.3|_PSPAISVSVSAPAFYAPQK_.2|_EVEELEQLTQQLMQDMEHPQR_.4|_EVEELEQLTQQLM[+16]QDMEHPQR_.3|_EVEELEQLTQQLMQDMEHPQR_.3|_PLEGTSFIVDQANRPHC[+57]VPDYHK_.4|_PLEGTSFIVDQANRPHC[+57]VPDYHK_.3|_PSPAISVSVSAPAFYAPQKK_.3|_SPGAPGPLTLKEVEELEQLTQQLMQDMEHPQR_.5|_SPGAPGPLTLKEVEELEQLTQQLMQDMEHPQR_.4|_VSSIDLEIDSLSSLLDDMTK_.3|_VSSIDLEIDSLSSLLDDMTK_.2|_EKVSSIDLEIDSLSSLLDDMTKNDPFK_.4|_C[+57]EDC[+57]GKPLSIEADDNGC[+57]FPLDGHVLC[+57]R_.4|_C[+57]EDC[+57]GKPLSIEADDNGC[+57]FPLDGHVLC[+57]R_.3|_PLSIEADDNGC[+57]FPLDGHVLC[+57]R_.3|_SPSSSQPLPQVPAPAQSQTQFHVQPQPQPK_.4|_SPSSSQPLPQVPAPAQSQTQFHVQPQPQPK_.3|_EKVSSIDLEIDSLSSLLDDMTK_.3|_ALGQLFHIAC[+57]FTC[+57]HQC[+57]AQQLQGQQFYSLEGAPYC[+57]EGC[+57]YTDTLEK_.6|_ALGQLFHIAC[+57]FTC[+57]HQC[+57]AQQLQGQQFYSLEGAPYC[+57]EGC[+57]YTDTLEK_.5|_SPSSSQPLPQVPAPAQSQTQFHVQPQPQPKPQVQLHVQSQTQPVSLANTQPR_.5
IR / CTL	IR	CTL	C1R_HUMAN	Complement C1r subcomponent	C1R	P00736	5874.6	11253.8	-0.937848	0.937848	2.39066	8.34558e-09	4.21554e-07	51	proteolysis,immune response,complement activation,complement activation, classical pathway,innate immune response	serine-type endopeptidase activity,calcium ion binding,protein binding,serine-type peptidase activity	extracellular region,extracellular exosome,blood microparticle	25	35	_C[+57]LPVC[+57]GKPVNPVEQR_.3|_C[+57]LPVC[+57]GKPVNPVEQR_.2|_NIGEFC[+57]GK_.2|_MGNFPWQVFTNIHGR_.3|_M[+16]GNFPWQVFTNIHGR_.3|_IQYYC[+57]HEPYYK_.3|_IQYYC[+57]HEPYYK_.2|_FC[+57]GQLGSPLGNPPGKK_.3|_TLDEFTIIQNLQPQYQFR_.3|_QGYQLIEGNQVLHSFTAVC[+57]QDDGTWHR_.4|_DYFIATC[+57]K_.2|_LPVANPQAC[+57]ENWLR_.2|_YTTTMGVNTYK_.2|_YTTTM[+16]GVNTYK_.2|_GGGALLGDR_.2|_LVFQQFDLEPSEGC[+57]FYDYVK_.3|_VSVHPDYR_.2|_WILTAAHTLYPK_.3|_MDVFSQNMFC[+57]AGHPSLK_.4|_MDVFSQNMFC[+57]AGHPSLK_.3|_M[+16]DVFSQNMFC[+57]AGHPSLK_.3|_MDVFSQNM[+16]FC[+57]AGHPSLK_.3|_MDVFSQNMFC[+57]AGHPSLK_.2|_VLNYVDWIK_.2|_ESEQGVYTC[+57]TAQGIWK_.3|_ESEQGVYTC[+57]TAQGIWK_.2|_LFGEVTSPLFPK_.2|_PYPNNFETTTVITVPTGYR_.3|_PYPNNFETTTVITVPTGYR_.2|_FC[+57]GQLGSPLGNPPGK_.2|_QDAC[+57]QGDSGGVFAVR_.2|_WVATGIVSWGIGC[+57]SR_.2|_QRPPDLDTSSNAVDLLFFTDESGDSR_.3|_GFLAYYQAVDLDEC[+57]ASR_.2|_LFGEVTSPLFPKPYPNNFETTTVITVPTGYR_.3
IR / CTL	IR	CTL	TPM4_HUMAN	Tropomyosin alpha-4 chain	TPM4	P67936	1507.59	2793.46	-0.889813	0.889813	1.06282	8.5849e-09	4.31517e-07	54	osteoblast differentiation,movement of cell or subcellular component,muscle contraction,actin filament organization,muscle filament sliding	calcium ion binding,protein binding,structural constituent of muscle,actin filament binding,actin binding	stress fiber,podosome,cytosol,cytoskeleton,muscle thin filament tropomyosin,actin filament,focal adhesion,membrane,cortical cytoskeleton,filamentous actin,extracellular exosome	25	42	_EKAEGDVAALNR_.3|_EKAEGDVAALNR_.2|_AEGDVAALNRR_.2|_KIQALQQQADEAEDRAQGLQR_.4|_KIQALQQQADEAEDRAQGLQR_.3|_KIQALQQQADEAEDRAQGLQR_.5|_AEGDVAALNR_.2|_IQALQQQADEAEDRAQGLQR_.3|_IQALQQQADEAEDRAQGLQR_.4|_IQALQQQADEAEDRAQGLQR_.2|_KLVILEGELERAEER_.4|_KLVILEGELERAEER_.3|_TIDDLEEKLAQAKEENVGLHQTLDQTLNELNC[+57]I_.4|_TIDDLEEK_.2|_KIQALQQQADEAEDR_.3|_KIQALQQQADEAEDR_.2|_SLEAASEK_.2|_IQALQQQADEAEDR_.2|_IQALQQQADEAEDR_.3|_MEIQEMQLK_.2|_M[+16]EIQEMQLK_.2|_MEIQEM[+16]QLK_.2|_AEERAEVSELK_.3|_YSEKEDKYEEEIK_.4|_YSEKEDKYEEEIK_.3|_YSEKEDKYEEEIK_.2|_LLSDKLKEAETR_.3|_REKAEGDVAALNR_.3|_RKIQALQQQADEAEDR_.4|_RKIQALQQQADEAEDR_.3|_LVILEGELERAEER_.3|_LVILEGELERAEER_.2|_C[+57]GDLEEELKNVTNNLK_.3|_C[+57]GDLEEELKNVTNNLK_.2|_AEVSELKC[+57]GDLEEELKNVTNNLK_.4|_AEVSELKC[+57]GDLEEELKNVTNNLK_.3|_SLEAASEKYSEK_.2|_TIDDLEEKLAQAK_.2|_EENVGLHQTLDQTLNELNC[+57]I_.3|_EENVGLHQTLDQTLNELNC[+57]I_.2|_AEVSELKC[+57]GDLEEELK_.2|_LAQAKEENVGLHQTLDQTLNELNC[+57]I_.3
IR / CTL	IR	CTL	PGK1_HUMAN	Phosphoglycerate kinase 1	PGK1	P00558	11300	14192	-0.328746	0.328746	1.18069	8.86575e-09	4.4346e-07	159	gluconeogenesis,phosphorylation,epithelial cell differentiation,canonical glycolysis	phosphoglycerate kinase activity,protein binding,ATP binding	cytosol,membrane,membrane raft,extracellular exosome	59	126	_ELNYFAK_.2|_AAVPSIKFC[+57]LDNGAK_.3|_AAVPSIKFC[+57]LDNGAK_.2|_YAEAVTR_.2|_FC[+57]LDNGAK_.2|_GC[+57]ITIIGGGDTATC[+57]C[+57]AK_.2|_GC[+57]ITIIGGGDTATC[+57]C[+57]AK_.3|_IKAAVPSIKFC[+57]LDNGAK_.4|_IKAAVPSIKFC[+57]LDNGAK_.3|_ALMDEVVK_.2|_ALM[+16]DEVVK_.2|_AC[+57]ANPAAGSVILLENLR_.2|_AC[+57]ANPAAGSVILLENLR_.3|_VLPGVDALSNI_.2|_AEPAKIEAFR_.2|_ASLSKLGDVYVNDAFGTAHR_.4|_LGDVYVNDAFGTAHR_.3|_LGDVYVNDAFGTAHR_.2|_LGDVYVNDAFGTAHR_.4|_AHSSMVGVNLPQK_.3|_AHSSMVGVNLPQK_.2|_AHSSM[+16]VGVNLPQK_.3|_AHSSM[+16]VGVNLPQK_.2|_AKQIVWNGPVGVFEWEAFAR_.3|_AKQIVWNGPVGVFEWEAFAR_.4|_AKQIVWNGPVGVFEWEAFAR_.2|_ALMDEVVKATSR_.3|_ALM[+16]DEVVKATSR_.3|_ALM[+16]DEVVKATSR_.2|_AKQIVWNGPVGVFEWEAFARGTK_.4|_VDFNVPMKNNQITNNQR_.3|_VDFNVPMKNNQITNNQR_.2|_VDFNVPM[+16]KNNQITNNQR_.3|_VDFNVPM[+16]KNNQITNNQR_.2|_QIVWNGPVGVFEWEAFAR_.3|_QIVWNGPVGVFEWEAFAR_.2|_IKAAVPSIK_.2|_WNTEDKVSHVSTGGGASLELLEGK_.4|_WNTEDKVSHVSTGGGASLELLEGK_.3|_ALESPERPFLAILGGAK_.3|_ALESPERPFLAILGGAK_.2|_ALESPERPFLAILGGAK_.4|_AGGFLMKK_.2|_KYAEAVTR_.2|_LTLDKLDVK_.2|_NNQITNNQR_.2|_FHVEEEGKGKDASGNK_.4|_FHVEEEGKGKDASGNK_.3|_AEPAKIEAFRASLSK_.3|_SVVLMSHLGRPDGVPMPDKYSLEPVAVELK_.5|_SVVLMSHLGRPDGVPMPDKYSLEPVAVELK_.4|_SVVLMSHLGRPDGVPMPDKYSLEPVAVELK_.6|_SVVLM[+16]SHLGRPDGVPM[+16]PDKYSLEPVAVELK_.5|_SVVLM[+16]SHLGRPDGVPMPDKYSLEPVAVELK_.5|_SVVLMSHLGRPDGVPM[+16]PDKYSLEPVAVELK_.5|_SVVLM[+16]SHLGRPDGVPMPDKYSLEPVAVELK_.4|_SVVLMSHLGRPDGVPM[+16]PDKYSLEPVAVELK_.4|_SVVLMSHLGRPDGVPMPDKYSLEPVAVELK_.3|_SLLGKDVLFLKDC[+57]VGPEVEK_.4|_SLLGKDVLFLKDC[+57]VGPEVEK_.3|_SLLGKDVLFLKDC[+57]VGPEVEK_.2|_VKAEPAKIEAFR_.3|_VKAEPAKIEAFR_.2|_VDFNVPMK_.2|_VDFNVPM[+16]K_.2|_VDFNVPMK_.1|_TGQATVASGIPAGWMGLDC[+57]GPESSKK_.3|_TGQATVASGIPAGWMGLDC[+57]GPESSKK_.4|_TGQATVASGIPAGWM[+16]GLDC[+57]GPESSKK_.3|_ITLPVDFVTADKFDENAK_.3|_ITLPVDFVTADKFDENAK_.4|_ITLPVDFVTADKFDENAK_.2|_DVLFLKDC[+57]VGPEVEK_.3|_DVLFLKDC[+57]VGPEVEK_.2|_SLLGKDVLFLK_.3|_SLLGKDVLFLK_.2|_AGGFLMKKELNYFAK_.4|_AGGFLM[+16]KKELNYFAK_.3|_AGGFLMKKELNYFAK_.2|_VSHVSTGGGASLELLEGK_.4|_VSHVSTGGGASLELLEGK_.3|_VSHVSTGGGASLELLEGK_.2|_PDGVPMPDK_.2|_FHVEEEGK_.2|_PFLAILGGAK_.2|_KELNYFAK_.2|_SVVLMSHLGRPDGVPMPDK_.4|_SVVLM[+16]SHLGRPDGVPM[+16]PDK_.4|_SVVLM[+16]SHLGRPDGVPMPDK_.4|_SVVLMSHLGRPDGVPM[+16]PDK_.4|_SVVLM[+16]SHLGRPDGVPMPDK_.3|_SVVLMSHLGRPDGVPM[+16]PDK_.3|_SVVLMSHLGRPDGVPMPDK_.3|_SVVLMSHLGRPDGVPMPDK_.2|_DC[+57]VGPEVEK_.2|_VADKIQLINNMLDK_.3|_VADKIQLINNMLDK_.2|_FHVEEEGKGK_.2|_VNEMIIGGGMAFTFLK_.3|_VNEM[+16]IIGGGMAFTFLK_.3|_VNEMIIGGGM[+16]AFTFLK_.3|_VNEMIIGGGMAFTFLK_.2|_VNEM[+16]IIGGGM[+16]AFTFLK_.2|_VNEM[+16]IIGGGMAFTFLK_.2|_VNEMIIGGGM[+16]AFTFLK_.2|_AC[+57]ANPAAGSVILLENLRFHVEEEGKGK_.5|_LGDVYVNDAFGTAHRAHSSM[+16]VGVNLPQK_.5|_IQLINNMLDK_.2|_IQLINNM[+16]LDK_.2|_NGVKITLPVDFVTADKFDENAK_.4|_TGQATVASGIPAGWMGLDC[+57]GPESSK_.4|_TGQATVASGIPAGWM[+16]GLDC[+57]GPESSK_.3|_TGQATVASGIPAGWMGLDC[+57]GPESSK_.3|_YSLEPVAVELK_.2|_VVM[+16]RVDFNVPM[+16]KNNQITNNQR_.4|_ITLPVDFVTADK_.2|_VLNNMEIGTSLFDEEGAK_.3|_VLNNM[+16]EIGTSLFDEEGAK_.3|_VLNNM[+16]EIGTSLFDEEGAK_.2|_VLNNMEIGTSLFDEEGAK_.2|_VLNNMEIGTSLFDEEGAKIVKDLMSK_.4|_QIVWNGPVGVFEWEAFARGTK_.3|_VADKIQLINNMLDKVNEM[+16]IIGGGM[+16]AFTFLK_.4|_VADKIQLINNMLDKVNEM[+16]IIGGGMAFTFLK_.4|_VADKIQLINNMLDKVNEMIIGGGM[+16]AFTFLK_.4|_WNTEDKVSHVSTGGGASLELLEGKVLPGVDALSNI_.4
IR / CTL	IR	CTL	CSPG2_HUMAN	Versican core protein	VCAN	P13611	1422.14	5274.34	-1.89093	1.89093	1.58069	1.67692e-08	7.96072e-07	30	skeletal system development,osteoblast differentiation,cell adhesion,multicellular organism development,central nervous system development,cell recognition,extracellular matrix organization,glycosaminoglycan metabolic process,chondroitin sulfate biosynthetic process,chondroitin sulfate catabolic process,dermatan sulfate biosynthetic process	extracellular matrix structural constituent,calcium ion binding,protein binding,glycosaminoglycan binding,hyaluronic acid binding,carbohydrate binding	extracellular region,proteinaceous extracellular matrix,extracellular space,Golgi lumen,membrane,extracellular matrix,lysosomal lumen,intracellular membrane-bounded organelle	17	23	_AQC[+57]GGGLLGVR_.2|_VSVPTHPEAVGDASLTVVK_.3|_YEINSLIR_.2|_KGTVAC[+57]GQPPVVENAK_.3|_NGFDQC[+57]DYGWLSDASVRHPVTVAR_.4|_LATVGELQAAWR_.2|_YTLNFEAAQK_.2|_GTVAC[+57]GQPPVVENAK_.2|_LLASDAGLYR_.2|_ETTVLVAQNGNIK_.2|_VGHDYQWIGLNDK_.3|_VGHDYQWIGLNDK_.2|_TQEEYEDK_.2|_GRVSVPTHPEAVGDASLTVVK_.4|_GRVSVPTHPEAVGDASLTVVK_.3|_AATSRYTLNFEAAQK_.3|_AATSRYTLNFEAAQK_.2|_LQGAHLTSILSHEEQMFVNR_.4|_LQGAHLTSILSHEEQM[+16]FVNR_.3|_LQGAHLTSILSHEEQMFVNR_.3|_LGEPNYGAEIR_.2|_SPQETYDVYC[+57]YVDHLDGDVFHLTVPSK_.5|_SPQETYDVYC[+57]YVDHLDGDVFHLTVPSK_.4
IR / CTL	IR	CTL	ECM1_HUMAN	Extracellular matrix protein 1	ECM1	Q16610	6781.99	11125.2	-0.714048	0.714048	1.11745	1.83726e-08	8.64185e-07	48	ossification,angiogenesis,positive regulation of endothelial cell proliferation,negative regulation of cytokine-mediated signaling pathway,platelet degranulation,regulation of type 2 immune response,regulation of transcription from RNA polymerase II promoter,inflammatory response,signal transduction,negative regulation of peptidase activity,negative regulation of bone mineralization,biomineral tissue development,positive regulation of I-kappaB kinase/NF-kappaB signaling,positive regulation of angiogenesis,regulation of T cell migration	protease binding,signal transducer activity,interleukin-2 receptor binding,protein binding,protein C-terminus binding,enzyme binding,laminin binding	extracellular region,proteinaceous extracellular matrix,extracellular space,extracellular matrix,platelet dense granule lumen,extracellular exosome	22	28	_VTPNLMGHLC[+57]GNQR_.3|_FC[+57]EAEFSVK_.2|_FSC[+57]FQEEAPQPHYQLR_.3|_FSC[+57]FQEEAPQPHYQLR_.4|_LVWEEAMSR_.2|_QGETLNFLEIGYSR_.2|_QGETLNFLEIGYSR_.3|_RAPYPNYDRDILTIDIGR_.4|_NIWRDPALC[+57]C[+57]YLSPGDEQVNC[+57]FNINYLR_.3|_SLPMDHPDSSQHGPPFEGQSQVQPPPSQEATPLQQEK_.4|_QHVVYGPWNLPQSSYSHLTR_.4|_QHVVYGPWNLPQSSYSHLTR_.3|_QLRPEHFQEVGYAAPPSPPLSR_.4|_QLRPEHFQEVGYAAPPSPPLSR_.3|_LLPAQLPAEKEVGPPLPQEAVPLQK_.3|_ELLALIQLER_.2|_AC[+57]PSHQPDISSGLELPFPPGVPTLDNIK_.3|_DILTIDIGR_.2|_AWEDTLDKYC[+57]DR_.3|_AWEDTLDKYC[+57]DR_.2|_EVGPPLPQEAVPLQK_.3|_EVGPPLPQEAVPLQK_.2|_LTFINDLC[+57]GPR_.2|_NVALVSGDTENAK_.2|_PSPDNLNQIC[+57]LPNR_.2|_LDGFPPGRPSPDNLNQIC[+57]LPNR_.3|_DPALC[+57]C[+57]YLSPGDEQVNC[+57]FNINYLR_.3|_C[+57]C[+57]DLPFPEQAC[+57]C[+57]AEEEK_.2
IR / CTL	IR	CTL	LAMB1_HUMAN	Laminin subunit beta-1	LAMB1	P07942	914.026	2012.35	-1.13857	1.13857	1.64144	2.45555e-08	1.10435e-06	57	cell adhesion,neuronal-glial interaction involved in cerebral cortex radial glia guided migration,extracellular matrix organization,positive regulation of cell migration,neuron projection development,substrate adhesion-dependent cell spreading,endodermal cell differentiation,odontogenesis,positive regulation of epithelial cell proliferation	structural molecule activity,extracellular matrix structural constituent	extracellular region,basement membrane,laminin-1 complex,laminin-2 complex,extracellular space,extracellular matrix,laminin-8 complex,laminin-10 complex,perinuclear region of cytoplasm,extracellular exosome	76	100	_C[+57]LYHTEGEHC[+57]QFC[+57]R_.4|_C[+57]LYHTEGEHC[+57]QFC[+57]R_.3|_C[+57]GNTIPDDDNQVVSLSPGSR_.2|_C[+57]GNTIPDDDNQVVSLSPGSR_.3|_NC[+57]EQC[+57]KPFYYQHPER_.4|_ALDPAFKIEDPYSPR_.3|_ALDPAFKIEDPYSPR_.2|_TLLAQANSK_.2|_YVVLPRPVC[+57]FEK_.3|_TPMTDVC[+57]R_.2|_GLNC[+57]ELC[+57]MDFYHDLPWRPAEGR_.4|_LHTLGDNLLDSR_.3|_LHTLGDNLLDSR_.2|_SC[+57]YQDPVTLQLAC[+57]VC[+57]DPGYIGSR_.3|_GNC[+57]FC[+57]YGHASEC[+57]APVDGFNEEVEGMVHGHC[+57]MC[+57]R_.5|_GNC[+57]FC[+57]YGHASEC[+57]APVDGFNEEVEGMVHGHC[+57]MC[+57]R_.4|_C[+57]APGTFGFGPSGC[+57]KPC[+57]EC[+57]HLQGSVNAFC[+57]NPVTGQC[+57]HC[+57]FQGVYAR_.5|_AMDLDQDVLSALAEVEQLSK_.3|_AM[+16]DLDQDVLSALAEVEQLSK_.3|_AM[+16]DLDQDVLSALAEVEQLSK_.2|_AMDLDQDVLSALAEVEQLSK_.2|_TFRPAAMLIER_.3|_SLDIFTVGGSGDGVVTNSAWETFQR_.3|_QYIQDRIPSWTGAGFVR_.3|_AEM[+16]LQNEAK_.2|_AEMLQNEAK_.2|_GALDSITK_.2|_ISELERNVEELKR_.4|_PFYYQHPER_.3|_PFYYQHPER_.2|_LLDELAGK_.2|_DIRDPNFC[+57]ER_.3|_RKAEM[+16]LQNEAK_.3|_YLEDKAQELAR_.3|_YLEDKAQELAR_.2|_KVENLIAK_.2|_VAVYSTC[+57]L_.2|_EALEEAEK_.2|_ETVDSVER_.2|_SSDFGKTWGVYR_.3|_ISGVIGPYR_.2|_IEDPYSPR_.2|_LNVEGEHC[+57]DVC[+57]K_.3|_LNVEGEHC[+57]DVC[+57]K_.2|_KVSEIKDILAQSPAAEPLK_.4|_KVSEIKDILAQSPAAEPLK_.3|_LSVTSTC[+57]GLHKPEPYC[+57]IVSHLQEDKK_.6|_LSVTSTC[+57]GLHKPEPYC[+57]IVSHLQEDKK_.5|_LSVTSTC[+57]GLHKPEPYC[+57]IVSHLQEDKK_.4|_QSAEDILLK_.2|_TLDGELDEK_.2|_AEMLLEEAK_.2|_AEM[+16]LLEEAK_.2|_KAAQNSGEAEYIEK_.3|_KAAQNSGEAEYIEK_.2|_TLLAQANSKLQLLKDLER_.4|_TLLAQANSKLQLLKDLER_.3|_EALEEAEKAQVAAEK_.3|_ESQFKEKQEEQAR_.3|_ESQFKEKQEEQAR_.2|_VDDIIC[+57]DSR_.2|_KAAQNSGEAEYIEKVVYTVK_.4|_KAAQNSGEAEYIEKVVYTVK_.3|_FGYYGDALQQDC[+57]RK_.3|_KAEMLQNEAK_.2|_LIKDVTEMMAQVEVK_.3|_YSDIEPSTEGEVIFR_.3|_YSDIEPSTEGEVIFR_.2|_IPSWTGAGFVR_.2|_ELAEQLEFIK_.2|_KVDDIIC[+57]DSR_.2|_ELDSLQTEAESLDNTVK_.3|_ELDSLQTEAESLDNTVK_.2|_ISGVIGPYRETVDSVER_.3|_DRVEDVMMER_.2|_NIGNLFEEAEK_.2|_VSEIKDILAQSPAAEPLK_.3|_C[+57]GGPGC[+57]GGLVTVAHNAWQK_.3|_TLDGELDEKYK_.2|_DILAQSPAAEPLK_.2|_DVTEMMAQVEVK_.2|_AAQNSGEAEYIEK_.2|_AAQNSGEAEYIEKVVYTVK_.3|_YFQMSLEAEER_.2|_VESLSQVEVILQHSAADIAR_.3|_VESLSQVEVILQHSAADIAR_.2|_YYYAVYDMVVR_.2|_YFAYDC[+57]EASFPGISTGPMKK_.3|_NFLTQDSADLDSIEAVANEVLK_.3|_NFLTQDSADLDSIEAVANEVLK_.2|_ERVESLSQVEVILQHSAADIAR_.3|_C[+57]LAGYYGDPIIGSGDHC[+57]RPC[+57]PC[+57]PDGPDSGR_.4|_EGFYDLSSEDPFGC[+57]K_.2|_GIETPQC[+57]DQSTGQC[+57]VC[+57]VEGVEGPR_.3|_PC[+57]EC[+57]HLQGSVNAFC[+57]NPVTGQC[+57]HC[+57]FQGVYAR_.4|_C[+57]FIC[+57]NSQDPYHETLNPDSHLIENVVTTFAPNR_.4|_SC[+57]AC[+57]NPLGTIPGGNPC[+57]DSETGHC[+57]YC[+57]K_.3|_ATGQC[+57]LC[+57]LPNVIGQNC[+57]DR_.2|_LELPQYTSSDSDVESPYTLIDSLVLMPYC[+57]K_.3|_TC[+57]SEC[+57]QELFWGDPDVEC[+57]R_.2
IR / CTL	IR	CTL	CO6A2_HUMAN	Collagen alpha-2(VI) chain	COL6A2	P12110	3653.74	6442.03	-0.818143	0.818143	1.69384	3.5687e-08	1.55093e-06	78	cell adhesion,response to glucose,extracellular matrix organization,collagen catabolic process,protein heterotrimerization	protein binding	extracellular region,proteinaceous extracellular matrix,collagen trimer,extracellular space,endoplasmic reticulum lumen,extracellular matrix,sarcolemma,protein complex,extracellular exosome,extracellular vesicle	42	57	_FVEQVAR_.2|_RDDDPLNAR_.2|_AAVFHEKDYDSLAQPGFFDRFIR_.5|_AAVFHEKDYDSLAQPGFFDRFIR_.4|_AREEGIRLFAVAPNQNLK_.4|_RFVEQVAR_.2|_VFAVVITDGRHDPRDDDLNLR_.5|_VFAVVITDGRHDPRDDDLNLR_.4|_LFAVAPNQNLKEQGLR_.3|_AAVFHEKDYDSLAQPGFFDR_.4|_AAVFHEKDYDSLAQPGFFDR_.3|_NFVINVVNR_.2|_LFAVAPNQNLK_.2|_SKGTVHFAVVITDGHVTGSPC[+57]GGIK_.4|_GTVHFAVVITDGHVTGSPC[+57]GGIK_.4|_GTVHFAVVITDGHVTGSPC[+57]GGIK_.3|_YGGLHFSDQVEVFSPPGSDR_.3|_YGGLHFSDQVEVFSPPGSDR_.4|_YGGLHFSDQVEVFSPPGSDR_.2|_NLEWIAGGTWTPSALK_.2|_NLEWIAGGTWTPSALK_.3|_LGEQNFHK_.2|_NLQGISSFR_.2|_ASFIKNLQGISSFR_.3|_NDYATMLPDSTEIDQDTINR_.3|_EQGLRDIASTPHELYRNDYATMLPDSTEIDQDTINR_.5|_VFAVVITDGR_.2|_LFAVAPNQNLKEQGLRDIASTPHELYR_.5|_LFAVAPNQNLKEQGLRDIASTPHELYR_.4|_AAVFHEK_.2|_DIASTPHELYR_.3|_DIASTPHELYR_.2|_TRVFAVVITDGR_.3|_TRVFAVVITDGR_.2|_HDPRDDDLNLR_.3|_ETC[+57]GC[+57]C[+57]DC[+57]EKR_.3|_GPQGALGEPGK_.2|_HESENLYSIAC[+57]DKPQQVR_.4|_HESENLYSIAC[+57]DKPQQVR_.3|_DVTVTAIGIGDMFHEK_.3|_HEAYGEC[+57]YK_.2|_ALC[+57]DRDVTVTAIGIGDMFHEK_.4|_ALC[+57]DRDVTVTAIGIGDMFHEK_.3|_EQGLRDIASTPHELYR_.3|_ETC[+57]GC[+57]C[+57]DC[+57]EK_.2|_QNVVPTVLALGSDVDM[+16]DVLTTLSLGDR_.4|_QNVVPTVLALGSDVDM[+16]DVLTTLSLGDR_.3|_KQNVVPTVLALGSDVDM[+16]DVLTTLSLGDR_.4|_KQNVVPTVLALGSDVDM[+16]DVLTTLSLGDR_.3|_QFVPQFISQLQNEFYLDQVALSWR_.4|_QFVPQFISQLQNEFYLDQVALSWR_.3|_VGVVQYSHEGTFEAIQLDDERIDSLSSFKEAVK_.5|_YGGLHFSDQVEVFSPPGSDRASFIKNLQGISSFR_.5|_DYDSLAQPGFFDR_.2|_HESENLYSIAC[+57]DK_.2|_VGVVQYSHEGTFEAIQLDDER_.3|_VGVVQYSHEGTFEAIQLDDERIDSLSSFK_.4
IR / CTL	IR	CTL	FSCN1_HUMAN	Fascin	FSCN1	Q16658	1158.73	2164.08	-0.901214	0.901214	1.40419	1.03349e-07	4.15584e-06	66	cell-cell junction assembly,cell proliferation,anatomical structure morphogenesis,positive regulation of lamellipodium assembly,cell migration,microspike assembly,actin cytoskeleton organization,regulation of microvillus assembly,regulation of actin cytoskeleton organization,establishment of apical/basal cell polarity,cell motility,actin filament bundle assembly,positive regulation of filopodium assembly,positive regulation of podosome assembly,positive regulation of extracellular matrix disassembly,cell-cell adhesion	actin binding,protein binding,drug binding,protein binding, bridging,poly(A) RNA binding,actin filament binding,cadherin binding involved in cell-cell adhesion	stress fiber,ruffle,podosome,cytoplasm,cytosol,cytoskeleton,microvillus,cell-cell junction,cell-cell adherens junction,actin cytoskeleton,lamellipodium,filopodium,growth cone,cell projection membrane,filamentous actin,myelin sheath,microspike,extracellular exosome,invadopodium	44	69	_YLAADKDGNVTC[+57]EREVPGPDC[+57]R_.4|_YLAPSGPSGTLK_.2|_YFGGTEDR_.2|_LVARPEPATGYTLEFR_.3|_LVARPEPATGYTLEFR_.4|_LVARPEPATGYTLEFR_.2|_YLAADKDGNVTC[+57]ER_.3|_YLAADKDGNVTC[+57]ER_.2|_YSVQTADHR_.2|_QIWTLEQPPDEAGSAAVC[+57]LR_.3|_QIWTLEQPPDEAGSAAVC[+57]LR_.2|_YLKGDHAGVLK_.3|_YLKGDHAGVLK_.2|_YAHLSARPADEIAVDRDVPWGVDSLITLAFQDQR_.5|_YAHLSARPADEIAVDRDVPWGVDSLITLAFQDQR_.4|_NASC[+57]YFDIEWR_.2|_ASAETVDPASLWEY_.2|_VGKDELFALEQSC[+57]AQVVLQAANERNVSTR_.4|_LINRPIIVFR_.3|_LINRPIIVFR_.2|_VGKDELFALEQSC[+57]AQVVLQAANER_.3|_VGKDELFALEQSC[+57]AQVVLQAANER_.4|_VNASASSLK_.2|_KVTGTLDANR_.2|_KQIWTLEQPPDEAGSAAVC[+57]LR_.3|_KQIWTLEQPPDEAGSAAVC[+57]LR_.4|_KQIWTLEQPPDEAGSAAVC[+57]LR_.2|_YAHLSARPADEIAVDR_.4|_YAHLSARPADEIAVDR_.3|_DGNVTC[+57]ER_.2|_VTGTLDANR_.2|_LSC[+57]FAQTVSPAEK_.3|_LSC[+57]FAQTVSPAEK_.2|_RYAHLSARPADEIAVDR_.4|_RYAHLSARPADEIAVDR_.3|_PADEIAVDR_.2|_GEHGFIGC[+57]R_.2|_WSVHIAM[+16]HPQVNIYSVTR_.4|_WSVHIAMHPQVNIYSVTR_.4|_WSVHIAMHPQVNIYSVTR_.3|_WSVHIAM[+16]HPQVNIYSVTR_.3|_WSVHIAMHPQVNIYSVTR_.2|_RYFGGTEDR_.2|_WSLQSEAHR_.2|_LINRPIIVFRGEHGFIGC[+57]R_.4|_FLIVAHDDGR_.2|_VAFRDC[+57]EGRYLAPSGPSGTLK_.4|_YLTAEAFGFK_.2|_YWTLTATGGVQSTASSK_.3|_YWTLTATGGVQSTASSK_.2|_DGNVTC[+57]EREVPGPDC[+57]R_.3|_KKQIWTLEQPPDEAGSAAVC[+57]LR_.4|_KKQIWTLEQPPDEAGSAAVC[+57]LR_.3|_DVPWGVDSLITLAFQDQR_.3|_DVPWGVDSLITLAFQDQR_.2|_NGQLAASVETAGDSELFLMK_.3|_NGQLAASVETAGDSELFLMK_.2|_SSYDVFQLEFNDGAYNIK_.3|_SSYDVFQLEFNDGAYNIK_.2|_KNGQLAASVETAGDSELFLM[+16]K_.3|_KNGQLAASVETAGDSELFLMK_.3|_KNGQLAASVETAGDSELFLMK_.2|_PADEIAVDRDVPWGVDSLITLAFQDQR_.4|_PADEIAVDRDVPWGVDSLITLAFQDQR_.3|_THTGKYWTLTATGGVQSTASSK_.3|_YFGGTEDRLSC[+57]FAQTVSPAEK_.3|_DELFALEQSC[+57]AQVVLQAANER_.3|_QGMDLSANQDEETDQETFQLEIDRDTKK_.4|_QGMDLSANQDEETDQETFQLEIDRDTK_.3
IR / CTL	IR	CTL	PLOD1_HUMAN	Procollagen-lysine,2-oxoglutarate 5-dioxygenase 1	PLOD1	Q02809	917.458	1558.68	-0.764614	0.764614	1.31725	2.45118e-07	9.04116e-06	39	response to hypoxia,cellular protein modification process,epidermis development,hydroxylysine biosynthetic process,oxidation-reduction process	iron ion binding,procollagen-lysine 5-dioxygenase activity,L-ascorbic acid binding,protein homodimerization activity	endoplasmic reticulum membrane,rough endoplasmic reticulum membrane,extracellular exosome	37	56	_SEDYVDIVQGR_.2|_SAQFFNYK_.2|_FLGSGGFIGYAPNLSK_.2|_FLGSGGFIGYAPNLSK_.3|_NVIAPLMTR_.2|_NMGADLC[+57]R_.2|_VGVDYEGGGC[+57]R_.2|_LTHYHEGLPTTR_.3|_LTHYHEGLPTTR_.2|_AQVEEFLAQHGSEYQSVK_.3|_AQVEEFLAQHGSEYQSVK_.4|_AQVEEFLAQHGSEYQSVK_.2|_LYPGYYTR_.2|_FWTFETGC[+57]TVC[+57]DEGLR_.2|_IFQNLDGALDEVVLKFEMGHVR_.4|_YPVVSDGK_.2|_LFIHNHEQHHK_.3|_LFIHNHEQHHK_.2|_NLAYDTLPVLIHGNGPTK_.4|_NLAYDTLPVLIHGNGPTK_.3|_NLAYDTLPVLIHGNGPTK_.2|_LQLNYLGNYIPR_.3|_LQLNYLGNYIPR_.2|_GELQSSDLFHHSK_.3|_GELQSSDLFHHSK_.2|_GSALRGELQSSDLFHHSK_.4|_GSALRGELQSSDLFHHSK_.3|_HTLGHLLSLDSYR_.3|_HTLGHLLSLDSYR_.2|_IFLDPEKR_.2|_IFQNLDGALDEVVLK_.3|_IFQNLDGALDEVVLK_.2|_AQFDLAFVVR_.2|_TTHLHNDLWEVFSNPEDWK_.4|_TTHLHNDLWEVFSNPEDWK_.3|_TTHLHNDLWEVFSNPEDWK_.2|_RFLGSGGFIGYAPNLSK_.3|_YKPDEQPSLMPHHDASTFTINIALNR_.5|_YKPDEQPSLM[+16]PHHDASTFTINIALNR_.5|_YKPDEQPSLMPHHDASTFTINIALNR_.4|_VGVWNVPYISNIYLIK_.3|_VGVWNVPYISNIYLIK_.2|_SQVVFSAEELIYPDRR_.3|_TTHLHNDLWEVFSNPEDWKEK_.4|_TTHLHNDLWEVFSNPEDWKEK_.3|_HADKEDLVILFADSYDVLFASGPR_.4|_RVGVWNVPYISNIYLIK_.3|_QQDVFMFLTNR_.2|_LDPDMAFC[+57]ANIR_.2|_FLLEYIAPMTEK_.2|_LVAEWEGQDSDSDQLFYTK_.3|_LVAEWEGQDSDSDQLFYTK_.2|_IQALGLGEDWNVEK_.2|_IQGGYENVPTIDIHMNQIGFER_.3|_SQVVFSAEELIYPDR_.2|_LWSNFWGALSADGYYAR_.2
IR / CTL	IR	CTL	FBLN1_HUMAN	Fibulin-1	FBLN1	P23142	870.496	3331.85	-1.93641	1.93641	1.83839	8.18107e-07	2.62974e-05	33	negative regulation of protein phosphorylation,negative regulation of cell adhesion,embryo implantation,positive regulation of peptidase activity,viral process,extracellular matrix organization,negative regulation of ERK1 and ERK2 cascade,blood coagulation, fibrin clot formation,negative regulation of substrate adhesion-dependent cell spreading,negative regulation of cell motility,negative regulation of stem cell proliferation,integrin-mediated signaling pathway	fibronectin binding,extracellular matrix structural constituent,calcium ion binding,protein C-terminus binding,peptidase activator activity,protein complex binding,identical protein binding,fibrinogen binding	extracellular region,proteinaceous extracellular matrix,basement membrane,extracellular space,extracellular exosome,elastic fiber,fibrinogen complex,extracellular matrix	25	36	_RGYQLSDVDGVTC[+57]EDIDEC[+57]ALPTGGHIC[+57]SYR_.4|_C[+57]C[+57]HC[+57]C[+57]LLGR_.3|_GYQLSDVDGVTC[+57]EDIDEC[+57]ALPTGGHIC[+57]SYR_.3|_TGYYFDGISR_.2|_SAATLQQEKTDTVR_.3|_SAATLQQEKTDTVR_.2|_GYHLNEEGTR_.2|_C[+57]LAFEC[+57]PENYR_.2|_MC[+57]VDVNEC[+57]QR_.2|_YMDGMTVGVVR_.2|_EFTRPEEIIFLR_.3|_EFTRPEEIIFLR_.2|_SAATLQQEK_.2|_C[+57]VNSPGSFR_.2|_LEMNYVVGGVVSHR_.3|_LEMNYVVGGVVSHR_.2|_C[+57]VDVDEC[+57]APPAEPC[+57]GK_.3|_C[+57]VDVDEC[+57]APPAEPC[+57]GK_.2|_DC[+57]SLPYATESK_.2|_DSSC[+57]GTGYELTEDNSC[+57]K_.3|_DSSC[+57]GTGYELTEDNSC[+57]K_.2|_SC[+57]RPNDVTC[+57]VFDPVHTISHTVISLPTFR_.5|_SC[+57]RPNDVTC[+57]VFDPVHTISHTVISLPTFR_.4|_SC[+57]RPNDVTC[+57]VFDPVHTISHTVISLPTFR_.3|_IIEVEEEQEDPYLNDR_.3|_IIEVEEEQEDPYLNDR_.2|_AITPPHPASQANIIFDITEGNLRDSFDIIKR_.5|_AITPPHPASQANIIFDITEGNLR_.3|_AITPPHPASQANIIFDITEGNLRDSFDIIK_.4|_M[+16]VQEQC[+57]C[+57]HSQLEELHC[+57]ATGISLANEQDR_.4|_MVQEQC[+57]C[+57]HSQLEELHC[+57]ATGISLANEQDR_.4|_M[+16]VQEQC[+57]C[+57]HSQLEELHC[+57]ATGISLANEQDR_.3|_MVQEQC[+57]C[+57]HSQLEELHC[+57]ATGISLANEQDR_.3|_SQETGDLDVGGLQETDK_.2|_SQETGDLDVGGLQETDKIIEVEEEQEDPYLNDR_.4|_DIDEC[+57]ESGIHNC[+57]LPDFIC[+57]QNTLGSFR_.3
IR / CTL	IR	CTL	FSTL1_HUMAN	Follistatin-related protein 1	FSTL1	Q12841	1456.72	3978.45	-1.44948	1.44948	1.59493	1.13725e-06	3.46036e-05	24	BMP signaling pathway,response to starvation	calcium ion binding,protein binding,heparin binding	extracellular region,extracellular space,extracellular exosome	12	12	_IC[+57]ANVFC[+57]GAGR_.2|_C[+57]LNPSFNPPEKK_.3|_GAQTQTEEEMTR_.2|_LSFQEFLK_.2|_TYLNHC[+57]ELHR_.2|_C[+57]LNPSFNPPEK_.2|_IQVDYDGHC[+57]K_.2|_IIQWLEAEIIPDGWFSK_.3|_GEPTC[+57]LC[+57]IEQC[+57]KPHK_.3|_GEPTC[+57]LC[+57]IEQC[+57]K_.2|_SVSPSASPVVC[+57]YQSNR_.2|_C[+57]VC[+57]AC[+57]GNWVC[+57]TAMTC[+57]DGK_.2
IR / CTL	IR	CTL	B2MG_HUMAN	Beta-2-microglobulin	B2M	P61769	2577.1	5955.5	-1.20847	1.20847	1.33839	1.63517e-06	4.79057e-05	18	retina homeostasis,positive regulation of T cell mediated cytotoxicity,antigen processing and presentation of peptide antigen via MHC class I,antigen processing and presentation of exogenous peptide antigen via MHC class I, TAP-dependent,antigen processing and presentation of exogenous peptide antigen via MHC class I, TAP-independent,antigen processing and presentation of exogenous protein antigen via MHC class Ib, TAP-dependent,positive regulation of T cell cytokine production,regulation of membrane depolarization,negative regulation of neuron projection development,antibacterial humoral response,antigen processing and presentation of endogenous peptide antigen via MHC class I,positive regulation of protein binding,T cell differentiation in thymus,ferric iron import,protein refolding,response to drug,cellular protein metabolic process,innate immune response,regulation of erythrocyte differentiation,response to cadmium ion,positive regulation of receptor-mediated endocytosis,regulation of defense response to virus by virus,regulation of immune response,defense response to Gram-negative bacterium,defense response to Gram-positive bacterium,iron ion homeostasis,interferon-gamma-mediated signaling pathway,cellular response to lipopolysaccharide,cellular response to iron ion,cellular response to iron(III) ion,negative regulation of receptor binding,positive regulation of receptor binding,positive regulation of ferrous iron import into cell,positive regulation of ferrous iron binding,positive regulation of transferrin receptor binding	glycoprotein binding,protein binding,identical protein binding	Golgi membrane,extracellular region,extracellular space,cytoplasm,endoplasmic reticulum lumen,Golgi apparatus,plasma membrane,focal adhesion,external side of plasma membrane,ER to Golgi transport vesicle membrane,membrane,phagocytic vesicle membrane,early endosome membrane,early endosome lumen,MHC class I protein complex,extracellular exosome,HFE-transferrin receptor complex	7	9	_IQVYSRHPAENGK_.3|_VNHVTLSQPK_.2|_SNFLNC[+57]YVSGFHPSDIEVDLLK_.3|_SNFLNC[+57]YVSGFHPSDIEVDLLK_.4|_SNFLNC[+57]YVSGFHPSDIEVDLLKNGER_.4|_SNFLNC[+57]YVSGFHPSDIEVDLLKNGER_.3|_IEKVEHSDLSFSK_.3|_VEHSDLSFSK_.2|_DEYAC[+57]RVNHVTLSQPK_.3
IR / CTL	IR	CTL	LG3BP_HUMAN	Galectin-3-binding protein	LGALS3BP	Q08380	1487.64	3210.51	-1.10978	1.10978	1.8521	1.63363e-06	4.79057e-05	45	platelet degranulation,receptor-mediated endocytosis,cellular defense response,cell adhesion,signal transduction	scavenger receptor activity	extracellular region,proteinaceous extracellular matrix,extracellular space,membrane,platelet dense granule lumen,extracellular exosome,blood microparticle,extracellular matrix	23	30	_SQLVYQSR_.2|_LADGGATNQGR_.2|_KSQLVYQSR_.2|_GQWGTVC[+57]DNLWDLTDASVVC[+57]R_.3|_YSSDYFQAPSDYR_.2|_IYTSPTWSAFVTDSSWSARK_.3|_IYTSPTWSAFVTDSSWSAR_.3|_IYTSPTWSAFVTDSSWSAR_.2|_LADGGATNQGRVEIFYR_.3|_RIDITLSSVK_.2|_STSSFPC[+57]PAGHFNGFR_.3|_STSSFPC[+57]PAGHFNGFR_.2|_YYPYQSFQTPQHPSFLFQDKR_.4|_AAFGQGSGPIMLDEVQC[+57]TGTEASLADC[+57]K_.3|_AAFGQGSGPIMLDEVQC[+57]TGTEASLADC[+57]K_.4|_TIAYENK_.2|_TLQALEFHTVPFQLLAR_.3|_TLQALEFHTVPFQLLAR_.2|_ASHEEVEGLVEK_.3|_ASHEEVEGLVEK_.2|_IDITLSSVK_.2|_STHTLDLSR_.2|_ELSEALGQIFDSQR_.3|_ELSEALGQIFDSQR_.2|_KTLQALEFHTVPFQLLAR_.4|_KTLQALEFHTVPFQLLAR_.3|_AVDTWSWGER_.2|_STHTLDLSRELSEALGQIFDSQR_.4|_SDLAVPSELALLK_.2|_YYPYQSFQTPQHPSFLFQDK_.3
IR / CTL	IR	CTL	TBCA_HUMAN	Tubulin-specific chaperone A	TBCA	O75347	1899.38	2687.04	-0.500489	0.500489	0.713846	2.27323e-06	6.5111e-05	27	protein folding,tubulin complex assembly,post-chaperonin tubulin folding pathway	protein binding,poly(A) RNA binding,beta-tubulin binding,chaperone binding	nucleolus,cytoplasm,microtubule,microtubule cytoskeleton,extracellular exosome	14	23	_LVLDSVKLEA_.2|_QAEILQESR_.2|_RLEAAYLDLQR_.3|_RLEAAYLDLQR_.2|_ILENEKDLEEAEEYKEAR_.4|_ILENEKDLEEAEEYKEAR_.3|_LEAAYLDLQR_.2|_MMIPDC[+57]QR_.2|_MM[+16]IPDC[+57]QR_.2|_M[+16]M[+16]IPDC[+57]QR_.2|_MRAEDGENYDIKK_.3|_M[+16]RAEDGENYDIKK_.3|_AEDGENYDIKK_.3|_AEDGENYDIKK_.2|_MRAEDGENYDIK_.3|_M[+16]RAEDGENYDIK_.3|_DLEEAEEYKEAR_.3|_DLEEAEEYKEAR_.2|_DLEEAEEYK_.2|_AEDGENYDIK_.2|_KQAEILQESR_.2|_ILENEKDLEEAEEYK_.3|_ILENEKDLEEAEEYK_.2
IR / CTL	IR	CTL	SPRC_HUMAN	SPARC	SPARC	P09486	3635.27	6979.73	-0.941109	0.941109	1.13232	3.39672e-06	9.49046e-05	39	ossification,negative regulation of endothelial cell proliferation,platelet degranulation,receptor-mediated endocytosis,signal transduction,heart development,response to gravity,response to lead ion,positive regulation of endothelial cell migration,negative regulation of angiogenesis,regulation of cell morphogenesis,extracellular matrix organization,lung development,response to lipopolysaccharide,response to L-ascorbic acid,response to cytokine,wound healing,response to peptide hormone,response to ethanol,response to cadmium ion,inner ear development,response to glucocorticoid,response to cAMP,response to calcium ion,bone development,cellular response to growth factor stimulus	calcium ion binding,protein binding,collagen binding,extracellular matrix binding	extracellular region,basement membrane,extracellular space,cytoplasm,cell surface,nuclear matrix,platelet alpha granule,platelet alpha granule membrane,platelet alpha granule lumen,endocytic vesicle lumen,mitochondrion,plasma membrane	14	22	_LHLDYIGPC[+57]K_.2|_LHLDYIGPC[+57]K_.3|_RLEAGDHPVELLAR_.3|_YIPPC[+57]LDSELTEFPLR_.3|_YIPPC[+57]LDSELTEFPLR_.2|_LEAGDHPVELLAR_.3|_LEAGDHPVELLAR_.2|_FFETC[+57]DLDNDKYIALDEWAGC[+57]FGIK_.3|_NVLVTLYERDEDNNLLTEK_.3|_APLIPMEHC[+57]TTR_.3|_APLIPMEHC[+57]TTR_.2|_APLIPM[+16]EHC[+57]TTR_.3|_VC[+57]ELDENNTPMC[+57]VC[+57]QDPTSC[+57]PAPIGEFEK_.4|_VC[+57]ELDENNTPMC[+57]VC[+57]QDPTSC[+57]PAPIGEFEK_.3|_TFDSSC[+57]HFFATK_.3|_TFDSSC[+57]HFFATK_.2|_NVLVTLYER_.2|_DEDNNLLTEK_.2|_FFETC[+57]DLDNDK_.2|_NYNMYIFPVHWQFGQLDQHPIDGYLSHTELAPLR_.5|_NYNMYIFPVHWQFGQLDQHPIDGYLSHTELAPLR_.4|_YIALDEWAGC[+57]FGIK_.2
IR / CTL	IR	CTL	PEDF_HUMAN	Pigment epithelium-derived factor	SERPINF1	P36955	538.563	1421.36	-1.40009	1.40009	2.15793	3.75809e-06	0.000104432	24	kidney development,multicellular organism development,aging,short-term memory,cell proliferation,response to acidic pH,negative regulation of endothelial cell migration,negative regulation of gene expression,negative regulation of endopeptidase activity,positive regulation of neuron projection development,negative regulation of angiogenesis,ovulation cycle,response to arsenic-containing substance,negative regulation of inflammatory response,positive regulation of neurogenesis,retina development in camera-type eye,negative regulation of epithelial cell proliferation involved in prostate gland development,cellular response to cobalt ion,cellular response to retinoic acid,cellular response to glucose stimulus,cellular response to dexamethasone stimulus,negative regulation of neuron death	serine-type endopeptidase inhibitor activity,protein binding	extracellular region,basement membrane,extracellular space,melanosome,axon hillock,perinuclear region of cytoplasm,extracellular exosome,extracellular matrix	20	26	_YGLDSDLSC[+57]K_.2|_SSFVAPLEK_.2|_TVQAVLTVPK_.2|_DTDTGALLFIGK_.2|_LSYEGEVTK_.2|_LAAAVSNFGYDLYR_.2|_LAAAVSNFGYDLYR_.3|_LQSLFDSPDFSK_.2|_KTSLEDFYLDEER_.3|_KTSLEDFYLDEER_.2|_LKLSYEGEVTK_.3|_TESIIHR_.2|_ELLDTVTAPQK_.2|_LDLQEINNWVQAQMK_.3|_LDLQEINNWVQAQMK_.2|_EIPDEISILLLGVAHFK_.3|_ALYYDLISSPDIHGTYK_.3|_ALYYDLISSPDIHGTYK_.2|_IAQLPLTGSMSIIFFLPLK_.3|_IAQLPLTGSMSIIFFLPLK_.2|_TSLEDFYLDEER_.2|_ALYYDLISSPDIHGTYKELLDTVTAPQK_.4|_AGFEWNEDGAGTTPSPGLQPAHLTFPLDYHLNQPFIFVLR_.5|_AGFEWNEDGAGTTPSPGLQPAHLTFPLDYHLNQPFIFVLR_.4|_SSTSPTTNVLLSPLSVATALSALSLGAEQRTESIIHR_.4|_SSTSPTTNVLLSPLSVATALSALSLGAEQR_.3
IR / CTL	IR	CTL	HS90B_HUMAN	Heat shock protein HSP 90-beta	HSP90AB1	P08238	921.139	1467.37	-0.671746	0.671746	1.20695	7.25922e-06	0.000187496	48	placenta development,protein folding,response to unfolded protein,response to salt stress,virion attachment to host cell,positive regulation of transforming growth factor beta receptor signaling pathway,regulation of protein ubiquitination,positive regulation of protein binding,negative regulation of proteasomal ubiquitin-dependent protein catabolic process,positive regulation of phosphoprotein phosphatase activity,positive regulation of protein import into nucleus, translocation,cellular response to drug,Fc-gamma receptor signaling pathway involved in phagocytosis,response to cocaine,negative regulation of neuron apoptotic process,positive regulation of nitric oxide biosynthetic process,positive regulation of cell differentiation,positive regulation of cell size,protein stabilization,regulation of interferon-gamma-mediated signaling pathway,regulation of type I interferon-mediated signaling pathway,cellular response to interleukin-4,cellular response to organic cyclic compound,positive regulation of protein serine/threonine kinase activity,fibril organization,cell-cell adhesion,regulation of cellular response to heat,negative regulation of complement-dependent cytotoxicity,positive regulation of protein localization to cell surface	glycoprotein binding,UTP binding,CTP binding,double-stranded RNA binding,protein binding,ATP binding,GTP binding,drug binding,sulfonylurea receptor binding,protein kinase regulator activity,kinase binding,protein kinase binding,MHC class II protein complex binding,nitric-oxide synthase regulator activity,TPR domain binding,heat shock protein binding,dATP binding,histone deacetylase binding,ion channel binding,poly(A) RNA binding,protein dimerization activity,unfolded protein binding,cadherin binding involved in cell-cell adhesion,histone methyltransferase binding	nucleus,nucleoplasm,cytoplasm,mitochondrion,lysosomal membrane,cytosol,cell-cell adherens junction,cell surface,membrane,inclusion body,basolateral plasma membrane,apical plasma membrane,brush border membrane,aryl hydrocarbon receptor complex,melanosome,extracellular exosome,sperm head plasma membrane,ooplasm,COP9 signalosome	84	175	_EMLQQSK_.2|_HLEINPDHPIVETLR_.4|_HLEINPDHPIVETLR_.3|_HLEINPDHPIVETLR_.2|_KHLEINPDHPIVETLR_.4|_KHLEINPDHPIVETLR_.3|_KHLEINPDHPIVETLR_.2|_ALLFIPR_.2|_YIDQEELNK_.2|_YHTSQSGDEMTSLSEYVSR_.3|_YHTSQSGDEMTSLSEYVSR_.4|_YHTSQSGDEM[+16]TSLSEYVSR_.3|_YHTSQSGDEM[+16]TSLSEYVSR_.2|_YHTSQSGDEMTSLSEYVSR_.2|_LVSSPC[+57]C[+57]IVTSTYGWTANMER_.3|_LVSSPC[+57]C[+57]IVTSTYGWTANMER_.4|_LVSSPC[+57]C[+57]IVTSTYGWTANM[+16]ER_.3|_GVVDSEDLPLNISR_.2|_GVVDSEDLPLNISR_.3|_ADLINNLGTIAK_.2|_ADLINNLGTIAK_.3|_EQVANSAFVER_.2|_EQVANSAFVER_.3|_ELISNASDALDKIR_.3|_ELISNASDALDKIR_.2|_IRYESLTDPSK_.2|_IRYESLTDPSK_.3|_VILHLKEDQTEYLEER_.4|_VILHLKEDQTEYLEER_.3|_VILHLKEDQTEYLEER_.2|_FYEAFSK_.2|_FYEAFSK_.1|_AQALRDNSTMGYMMAK_.3|_AQALRDNSTM[+16]GYMMAK_.3|_AQALRDNSTMGYM[+16]MAK_.3|_AQALRDNSTMGYMM[+16]AK_.3|_AQALRDNSTMGYMMAK_.2|_APFDLFENKK_.3|_APFDLFENKK_.2|_RAPFDLFENK_.3|_RAPFDLFENK_.2|_EGLELPEDEEEKKK_.4|_EGLELPEDEEEKKK_.3|_EGLELPEDEEEKKK_.2|_ELISNASDALDK_.3|_ELISNASDALDK_.2|_LGIHEDSTNRR_.3|_VILHLKEDQTEYLEERR_.5|_VILHLKEDQTEYLEERR_.4|_VILHLKEDQTEYLEERR_.3|_EDQTEYLEER_.3|_EDQTEYLEER_.2|_RLSELLR_.2|_HFSVEGQLEFR_.3|_HFSVEGQLEFR_.2|_TLTLVDTGIGMTK_.3|_TLTLVDTGIGM[+16]TK_.3|_TLTLVDTGIGMTK_.2|_TLTLVDTGIGM[+16]TK_.2|_GEKEEEDKDDEEKPK_.4|_GEKEEEDKDDEEKPK_.3|_HSQFIGYPITLYLEK_.4|_HSQFIGYPITLYLEK_.3|_HSQFIGYPITLYLEK_.2|_IRYESLTDPSKLDSGK_.4|_IRYESLTDPSKLDSGK_.3|_IRYESLTDPSKLDSGK_.2|_RAPFDLFENKK_.3|_RAPFDLFENKK_.2|_EGLELPEDEEEK_.3|_EGLELPEDEEEK_.2|_EKYIDQEELNK_.3|_EKYIDQEELNK_.2|_IEDVGSDEEDDSGKDKK_.4|_IEDVGSDEEDDSGKDKK_.3|_ADHGEPIGR_.2|_YESLTDPSKLDSGKELK_.4|_YESLTDPSKLDSGKELK_.3|_YESLTDPSKLDSGKELK_.2|_EDQTEYLEERR_.3|_EDQTEYLEERR_.2|_KHSQFIGYPITLYLEK_.4|_KHSQFIGYPITLYLEK_.3|_KHSQFIGYPITLYLEK_.2|_LMKEILDK_.2|_NLKLGIHEDSTNR_.3|_AKFENLC[+57]K_.2|_KFYEAFSK_.2|_SLTNDWEDHLAVK_.3|_SLTNDWEDHLAVK_.2|_YIDQEELNKTKPIWTR_.4|_YIDQEELNKTKPIWTR_.3|_EGLELPEDEEEKK_.3|_EGLELPEDEEEKK_.2|_YESLTDPSKLDSGK_.3|_YESLTDPSKLDSGK_.2|_ELKIDIIPNPQER_.3|_ELKIDIIPNPQER_.2|_HSQFIGYPITLYLEKER_.4|_HSQFIGYPITLYLEKER_.3|_YESLTDPSK_.2|_C[+57]LELFSELAEDKENYKK_.4|_C[+57]LELFSELAEDKENYKK_.3|_C[+57]LELFSELAEDKENYKK_.2|_KC[+57]LELFSELAEDKENYK_.4|_KC[+57]LELFSELAEDKENYK_.3|_APFDLFENK_.2|_IKEKYIDQEELNK_.3|_KHSQFIGYPITLYLEKER_.4|_KHSQFIGYPITLYLEKER_.3|_HNDDEQYAWESSAGGSFTVR_.4|_HNDDEQYAWESSAGGSFTVR_.3|_HNDDEQYAWESSAGGSFTVR_.2|_SLVSVTKEGLELPEDEEEKK_.4|_LGIHEDSTNR_.2|_IEDVGSDEEDDSGKDK_.3|_SIYYITGESK_.2|_VFIMDSC[+57]DELIPEYLNFIR_.4|_VFIMDSC[+57]DELIPEYLNFIR_.3|_VFIM[+16]DSC[+57]DELIPEYLNFIR_.3|_VFIM[+16]DSC[+57]DELIPEYLNFIR_.2|_VFIMDSC[+57]DELIPEYLNFIR_.2|_IDIIPNPQER_.2|_SIYYITGESKEQVANSAFVER_.4|_SIYYITGESKEQVANSAFVER_.3|_SIYYITGESKEQVANSAFVER_.2|_GFEVVYMTEPIDEYC[+57]VQQLK_.4|_GFEVVYMTEPIDEYC[+57]VQQLK_.3|_GFEVVYM[+16]TEPIDEYC[+57]VQQLK_.3|_NPDDITQEEYGEFYK_.3|_NPDDITQEEYGEFYK_.2|_DNSTMGYMMAK_.2|_DNSTM[+16]GYMMAK_.2|_DNSTMGYM[+16]MAK_.2|_DNSTMGYMM[+16]AK_.2|_DNSTM[+16]GYM[+16]MAK_.2|_DNSTM[+16]GYMM[+16]AK_.2|_DNSTMGYM[+16]M[+16]AK_.2|_DNSTM[+16]GYM[+16]M[+16]AK_.2|_RVFIMDSC[+57]DELIPEYLNFIR_.4|_RVFIMDSC[+57]DELIPEYLNFIR_.3|_RVFIM[+16]DSC[+57]DELIPEYLNFIR_.3|_EIFLRELISNASDALDK_.3|_EISDDEAEEEK_.2|_TLTLVDTGIGMTKADLINNLGTIAK_.4|_TLTLVDTGIGMTKADLINNLGTIAK_.3|_RGFEVVYMTEPIDEYC[+57]VQQLK_.4|_RGFEVVYM[+16]TEPIDEYC[+57]VQQLK_.3|_RGFEVVYMTEPIDEYC[+57]VQQLK_.3|_C[+57]LELFSELAEDKENYK_.3|_KRGFEVVYMTEPIDEYC[+57]VQQLK_.4|_KRGFEVVYM[+16]TEPIDEYC[+57]VQQLK_.4|_KRGFEVVYMTEPIDEYC[+57]VQQLK_.3|_TKPIWTRNPDDITQEEYGEFYK_.4|_TKPIWTRNPDDITQEEYGEFYK_.3|_LDSGKELKIDIIPNPQER_.3|_LGLGIDEDEVAAEEPNAAVPDEIPPLEGDEDASR_.5|_LGLGIDEDEVAAEEPNAAVPDEIPPLEGDEDASR_.4|_LGLGIDEDEVAAEEPNAAVPDEIPPLEGDEDASR_.3|_SLTNDWEDHLAVKHFSVEGQLEFR_.4|_SLTNDWEDHLAVKHFSVEGQLEFR_.3|_SLVSVTKEGLELPEDEEEK_.3|_VVVITKHNDDEQYAWESSAGGSFTVR_.4|_VVVITKHNDDEQYAWESSAGGSFTVR_.3|_C[+57]LELFSELAEDK_.2|_DLVVLLFETALLSSGFSLEDPQTHSNR_.4|_DLVVLLFETALLSSGFSLEDPQTHSNR_.3|_GFEVVYMTEPIDEYC[+57]VQQLKEFDGK_.4|_GFEVVYMTEPIDEYC[+57]VQQLKEFDGK_.3|_IEDVGSDEEDDSGK_.2|_YIDQEELNKTKPIWTRNPDDITQEEYGEFYK_.5|_KC[+57]LELFSELAEDK_.2|_PIWTRNPDDITQEEYGEFYK_.3|_LGLGIDEDEVAAEEPNAAVPDEIPPLEGDEDASRM[+16]EEVD_.4|_LGLGIDEDEVAAEEPNAAVPDEIPPLEGDEDASRMEEVD_.4
IR / CTL	IR	CTL	CAZA1_HUMAN	F-actin-capping protein subunit alpha-1	CAPZA1	P52907	667.73	1240.03	-0.893042	0.893042	1.16762	7.55465e-06	0.000194149	27	protein complex assembly,movement of cell or subcellular component,blood coagulation,innate immune response,barbed-end actin filament capping,cell-cell adhesion	actin binding,protein binding,cadherin binding involved in cell-cell adhesion	extracellular region,cytosol,cytoskeleton,cell-cell adherens junction,F-actin capping protein complex,actin cytoskeleton,extracellular exosome,WASH complex	20	42	_ESC[+57]DSALR_.2|_AYVKDHYSNGFC[+57]TVYAK_.4|_AYVKDHYSNGFC[+57]TVYAK_.3|_FTITPPTAQVVGVLK_.2|_FTITPPTAQVVGVLK_.3|_FITHAPPGEFNEVFNDVR_.3|_FITHAPPGEFNEVFNDVR_.4|_FITHAPPGEFNEVFNDVR_.2|_LLLNNDNLLR_.2|_LLLNNDNLLR_.3|_EASDPQPEEADGGLKSWR_.3|_TIDGQQTIIAC[+57]IESHQFQPK_.3|_TIDGQQTIIAC[+57]IESHQFQPK_.4|_TIDGQQTIIAC[+57]IESHQFQPK_.2|_SWRESC[+57]DSALR_.3|_SWRESC[+57]DSALR_.2|_TKIDWNKILSYK_.3|_IQVHYYEDGNVQLVSHK_.4|_IQVHYYEDGNVQLVSHK_.3|_IQVHYYEDGNVQLVSHK_.2|_EASDPQPEEADGGLK_.3|_EASDPQPEEADGGLK_.2|_DHYSNGFC[+57]TVYAK_.3|_DHYSNGFC[+57]TVYAK_.2|_EGAAHAFAQYNMDQFTPVK_.4|_EGAAHAFAQYNM[+16]DQFTPVK_.3|_EGAAHAFAQYNMDQFTPVK_.3|_EGAAHAFAQYNMDQFTPVK_.2|_KEASDPQPEEADGGLK_.3|_IEGYEDQVLITEHGDLGNSR_.4|_IEGYEDQVLITEHGDLGNSR_.3|_IEGYEDQVLITEHGDLGNSR_.2|_DVQDSLTVSNEAQTAK_.3|_DVQDSLTVSNEAQTAK_.2|_IQVHYYEDGNVQLVSHKDVQDSLTVSNEAQTAK_.5|_IQVHYYEDGNVQLVSHKDVQDSLTVSNEAQTAK_.4|_IIENAENEYQTAISENYQTMSDTTFK_.4|_IIENAENEYQTAISENYQTM[+16]SDTTFK_.3|_IIENAENEYQTAISENYQTMSDTTFK_.3|_FITHAPPGEFNEVFNDVRLLLNNDNLLR_.4|_EGAAHAFAQYNMDQFTPVKIEGYEDQVLITEHGDLGNSR_.5|_EGAAHAFAQYNMDQFTPVKIEGYEDQVLITEHGDLGNSR_.4
IR / CTL	IR	CTL	NID1_HUMAN	Nidogen-1	NID1	P14543	1305.93	2446.61	-0.905709	0.905709	1.9153	1.41867e-05	0.000338302	39	cell-matrix adhesion,positive regulation of cell-substrate adhesion,extracellular matrix disassembly,extracellular matrix organization,glomerular basement membrane development,basement membrane organization	calcium ion binding,collagen binding,laminin binding,laminin-1 binding,proteoglycan binding	extracellular region,basement membrane,basal lamina,extracellular space,extracellular matrix,extracellular exosome,cell periphery	39	51	_VLFETDLVNPR_.2|_GIVTDSVR_.2|_SNGAYNIFANDRESVENLAK_.3|_ASLHGGEPTTIIRQDLGSPEGIAVDHLGR_.5|_ASLHGGEPTTIIRQDLGSPEGIAVDHLGR_.4|_RVLFETDLVNPR_.3|_RVLFETDLVNPR_.2|_LYGITTALSQC[+57]PQGHNYC[+57]SVNNGGC[+57]THLC[+57]LATPGSR_.4|_ALEGLQYPFAVTSYGK_.2|_ALEGLQYPFAVTSYGK_.3|_KALEGLQYPFAVTSYGK_.3|_KALEGLQYPFAVTSYGK_.2|_VYYREDLSPSITQR_.3|_RGGADTYSVPSVLSPR_.3|_QAEVTFVGHPGNLVIK_.3|_QAEVTFVGHPGNLVIK_.2|_HQC[+57]SVHAEC[+57]R_.3|_ASLHGGEPTTIIR_.3|_ASLHGGEPTTIIR_.2|_ETDAFQPHK_.2|_QDLGSPEGIAVDHLGR_.3|_QDLGSPEGIAVDHLGR_.2|_EYTVTEPER_.2|_QC[+57]VAEGSPQR_.2|_GNLYWTDWNRDNPK_.3|_GNLYWTDWNRDNPK_.2|_YALSNSIGPVR_.2|_EYTVTEPERDGASPSR_.3|_AEC[+57]LNPSQPSR_.2|_IETSYMDGTNR_.2|_NGFSITGGEFTR_.2|_NIFWTDSNLDRIEVAK_.3|_NIFWTDSNLDRIEVAK_.2|_GNLYWTDWNR_.2|_VIIGLAFDC[+57]VDK_.2|_MNSVVALDLAISK_.2|_M[+16]NSVVALDLAISK_.2|_NIFWTDSNLDR_.2|_FSGIDEHGHLTIDTELEGR_.3|_TQFTC[+57]EC[+57]SIGFR_.2|_IFVGSSQVPIVFENTDLHSYVVM[+16]NHGR_.4|_IFVGSSQVPIVFENTDLHSYVVMNHGR_.4|_EGSPDALQNPC[+57]YIGTHGC[+57]DTNAAC[+57]RPGPR_.4|_KENNQVPAVVAFSQGSVGFLWK_.3|_C[+57]PDNTLGVDC[+57]IEQK_.2|_M[+16]VYWTDITEPSIGR_.2|_MVYWTDITEPSIGR_.2|_VPQIPFGSSVHIEPYTELYHYSTSVITSSSTR_.4|_GFPEISFQPSSAVVVTWESVAPYQGPSRDPDQK_.4|_ESHPGLFPPTFGAVAPFLADLDTTDGLGK_.3|_QELFPFGPGQGDLELEDGDDFVSPALELSGALR_.3
IR / CTL	IR	CTL	TWSG1_HUMAN	Twisted gastrulation protein homolog 1	TWSG1	Q9GZX9	785.638	1510.44	-0.943033	0.943033	0.90115	1.42735e-05	0.000339584	18	ossification,mesoderm formation,salivary gland morphogenesis,hemopoiesis,cell differentiation,BMP signaling pathway,positive regulation of BMP signaling pathway,negative regulation of BMP signaling pathway,forebrain development,camera-type eye development,negative regulation of osteoblast differentiation	protein binding	extracellular space,extracellular exosome	4	6	_WFHNAC[+57]C[+57]EC[+57]IGPEC[+57]IDYGSK_.3|_ALC[+57]ASDVSK_.2|_STVEELHEPIPSLFR_.3|_STVEELHEPIPSLFR_.2|_ISC[+57]ESMGASK_.2|_ISC[+57]ESM[+16]GASK_.2
IR / CTL	IR	CTL	CLIC4_HUMAN	Chloride intracellular channel protein 4	CLIC4	Q9Y696	483.341	761.888	-0.656537	0.656537	0.839992	1.7347e-05	0.000407972	21	angiogenesis,endothelial cell morphogenesis,chloride transport,apoptotic process,vacuolar acidification,fertilization,cell differentiation,keratinocyte differentiation,negative regulation of cell migration,regulation of ion transmembrane transport,establishment or maintenance of apical/basal cell polarity,multicellular organism growth,branching morphogenesis of an epithelial tube,regulation of cytoskeleton organization,retina vasculature morphogenesis in camera-type eye,cellular response to calcium ion,chloride transmembrane transport,glutathione metabolic process	voltage-gated ion channel activity,chloride channel activity,protein binding,glutathione transferase activity	intracellular,cytoplasm,mitochondrion,centrosome,cytosol,plasma membrane,microvillus,cell-cell junction,cell surface,actin cytoskeleton,nuclear matrix,midbody,cytoplasmic vesicle membrane,chloride channel complex,apical part of cell,perinuclear region of cytoplasm,extracellular exosome,microtubule cytoskeleton	24	43	_YLTNAYSRDEFTNTC[+57]PSDKEVEIAYSDVAK_.4|_LSPKHPESNTAGMDIFAK_.4|_LSPKHPESNTAGMDIFAK_.3|_LSPKHPESNTAGM[+16]DIFAK_.4|_LSPKHPESNTAGMDIFAK_.2|_KFLDGNEMTLADC[+57]NLLPK_.3|_KFLDGNEM[+16]TLADC[+57]NLLPK_.3|_KFLDGNEMTLADC[+57]NLLPK_.2|_NSRPEANEALER_.3|_NSRPEANEALER_.2|_YLTNAYSR_.2|_AGSDGESIGNC[+57]PFSQR_.2|_AGSDGESIGNC[+57]PFSQR_.3|_DEFTNTC[+57]PSDK_.3|_DEFTNTC[+57]PSDK_.2|_GVVFSVTTVDLKR_.3|_HPESNTAGMDIFAK_.3|_HPESNTAGM[+16]DIFAK_.3|_HPESNTAGM[+16]DIFAK_.2|_HPESNTAGMDIFAK_.2|_EEDKEPLIELFVK_.3|_EEDKEPLIELFVK_.2|_IEEFLEEVLC[+57]PPK_.3|_IEEFLEEVLC[+57]PPK_.2|_NFDIPKEM[+16]TGIWR_.3|_TDVNKIEEFLEEVLC[+57]PPK_.4|_TDVNKIEEFLEEVLC[+57]PPK_.3|_TDVNKIEEFLEEVLC[+57]PPK_.2|_RKPADLQNLAPGTHPPFITFNSEVK_.5|_RKPADLQNLAPGTHPPFITFNSEVK_.4|_RKPADLQNLAPGTHPPFITFNSEVK_.3|_EVEIAYSDVAK_.2|_GVVFSVTTVDLK_.2|_TDVNKIEEFLEEVLC[+57]PPKYLK_.4|_FLDGNEMTLADC[+57]NLLPK_.3|_FLDGNEMTLADC[+57]NLLPK_.2|_KPADLQNLAPGTHPPFITFNSEVK_.4|_KPADLQNLAPGTHPPFITFNSEVK_.3|_FSAYIKNSRPEANEALER_.3|_YLTNAYSRDEFTNTC[+57]PSDK_.3|_KPADLQNLAPGTHPPFITFNSEVKTDVNKIEEFLEEVLC[+57]PPK_.6|_DEFTNTC[+57]PSDKEVEIAYSDVAK_.3|_LDEYLNSPLPDEIDENSMEDIK_.3
IR / CTL	IR	CTL	IMB1_HUMAN	Importin subunit beta-1	KPNB1	Q14974	434.642	789.663	-0.86141	0.86141	1.23636	1.74681e-05	0.00040988	18	protein import into nucleus, docking,protein import into nucleus, translocation,apoptotic DNA fragmentation,protein import into nucleus,NLS-bearing protein import into nucleus,ribosomal protein import into nucleus,mitotic chromosome movement towards spindle pole,mitotic metaphase plate congression,modulation by virus of host process,astral microtubule organization,Ran protein signal transduction,establishment of mitotic spindle localization,establishment of protein localization,intracellular transport of virus,mitotic spindle assembly	protein binding,nuclear localization sequence binding,zinc ion binding,Ran GTPase binding,protein transporter activity,enzyme binding,protein domain specific binding,poly(A) RNA binding,Hsp90 protein binding	nuclear envelope,nuclear pore,nucleoplasm,cytoplasm,cytosol,membrane,nuclear membrane,nuclear periphery,extracellular exosome,endoplasmic reticulum tubular network	54	109	_VAAGLQIK_.2|_VLANPGNSQVAR_.2|_VLANPGNSQVAR_.3|_NSLTSKDPDIKAQYQQR_.4|_NSLTSKDPDIKAQYQQR_.3|_AAVENLPTFLVELSR_.3|_AAVENLPTFLVELSR_.2|_NSLTSKDPDIK_.3|_NSLTSKDPDIK_.2|_PFLGIGLK_.2|_PMIHELLTEGR_.3|_PM[+16]IHELLTEGR_.3|_PMIHELLTEGR_.2|_PM[+16]IHELLTEGR_.2|_LELEAAQK_.2|_SSAYESLMEIVK_.3|_SSAYESLM[+16]EIVK_.2|_SSAYESLMEIVK_.2|_NSAKDC[+57]YPAVQK_.3|_NSAKDC[+57]YPAVQK_.2|_LLETTDRPDGHQNNLR_.4|_LLETTDRPDGHQNNLR_.3|_PMIHELLTEGRR_.3|_PM[+16]IHELLTEGRR_.3|_SNEILTAIIQGMR_.3|_SNEILTAIIQGMR_.2|_SNEILTAIIQGM[+16]R_.2|_TTLVIMER_.2|_VAALQNLVK_.2|_DTAAWTVGR_.2|_DC[+57]YPAVQK_.2|_WLAIDANAR_.2|_KEEPSNNVK_.2|_NYVLQTLGTETYR_.3|_NYVLQTLGTETYR_.2|_SNEILTAIIQGMRK_.3|_SNEILTAIIQGMRK_.2|_VQHQDALQISDVVMASLLR_.4|_VQHQDALQISDVVM[+16]ASLLR_.3|_VQHQDALQISDVVMASLLR_.3|_VQHQDALQISDVVMASLLR_.2|_LAATNALLNSLEFTK_.3|_LAATNALLNSLEFTK_.2|_YMEAFKPFLGIGLK_.3|_YM[+16]EAFKPFLGIGLK_.3|_YM[+16]EAFKPFLGIGLK_.2|_YMEAFKPFLGIGLK_.2|_SDYDMVDYLNELR_.3|_SDYDMVDYLNELR_.2|_SDYDM[+16]VDYLNELR_.2|_ANFDKESER_.2|_ESC[+57]LEAYTGIVQGLK_.3|_ESC[+57]LEAYTGIVQGLK_.2|_KVQHQDALQISDVVM[+16]ASLLR_.4|_KVQHQDALQISDVVMASLLR_.4|_KVQHQDALQISDVVM[+16]ASLLR_.3|_KVQHQDALQISDVVMASLLR_.3|_PLVIQAMPTLIELMK_.3|_PLVIQAMPTLIELM[+16]K_.3|_PLVIQAM[+16]PTLIELMK_.2|_PLVIQAMPTLIELM[+16]K_.2|_PLVIQAMPTLIELMK_.2|_GALQYLVPILTQTLTK_.3|_GALQYLVPILTQTLTK_.2|_QDENDDDDDWNPC[+57]K_.3|_QDENDDDDDWNPC[+57]K_.2|_SVKPQILSVFGDIALAIGGEFKK_.4|_SVKPQILSVFGDIALAIGGEFKK_.3|_GDQENVHPDVMLVQPR_.3|_GDQENVHPDVM[+16]LVQPR_.3|_GDQENVHPDVMLVQPR_.2|_LVEARPMIHELLTEGR_.3|_ESTLEAIGYIC[+57]QDIDPEQLQDK_.4|_ESTLEAIGYIC[+57]QDIDPEQLQDK_.3|_ESERHFIMQVVC[+57]EATQC[+57]PDTR_.4|_LQQVLQMESHIQSTSDR_.3|_LQQVLQM[+16]ESHIQSTSDR_.3|_LQQVLQMESHIQSTSDR_.2|_ESC[+57]LEAYTGIVQGLKGDQENVHPDVMLVQPR_.5|_ESC[+57]LEAYTGIVQGLKGDQENVHPDVMLVQPR_.4|_ESC[+57]LEAYTGIVQGLKGDQENVHPDVMLVQPR_.3|_HFIM[+16]QVVC[+57]EATQC[+57]PDTR_.3|_HFIMQVVC[+57]EATQC[+57]PDTR_.3|_HFIMQVVC[+57]EATQC[+57]PDTR_.2|_HFIM[+16]QVVC[+57]EATQC[+57]PDTR_.2|_DAAVMAFGC[+57]ILEGPEPSQLK_.3|_DAAVMAFGC[+57]ILEGPEPSQLK_.2|_YLEVVLNTLQQASQAQVDK_.3|_YLEVVLNTLQQASQAQVDK_.2|_AAGVC[+57]LMLLATC[+57]C[+57]EDDIVPHVLPFIK_.4|_AAGVC[+57]LM[+16]LLATC[+57]C[+57]EDDIVPHVLPFIK_.3|_AAGVC[+57]LMLLATC[+57]C[+57]EDDIVPHVLPFIK_.3|_KYLEVVLNTLQQASQAQVDK_.3|_KYLEVVLNTLQQASQAQVDK_.2|_NYAEYQVC[+57]LAAVGLVGDLC[+57]R_.3|_SVKPQILSVFGDIALAIGGEFK_.3|_TVSPDRLELEAAQK_.2|_IQFNDLQSLLC[+57]ATLQNVLRK_.3|_ALQSNIIPFC[+57]DEVMQLLLENLGNENVHR_.4|_ALQSNIIPFC[+57]DEVM[+16]QLLLENLGNENVHR_.4|_ALQSNIIPFC[+57]DEVM[+16]QLLLENLGNENVHR_.3|_ALQSNIIPFC[+57]DEVMQLLLENLGNENVHR_.3|_PLVIQAMPTLIELMKDPSVVVR_.3|_YRDAAVMAFGC[+57]ILEGPEPSQLK_.3|_YRDAAVM[+16]AFGC[+57]ILEGPEPSQLK_.3|_GALQYLVPILTQTLTKQDENDDDDDWNPC[+57]K_.4|_LQQVLQMESHIQSTSDRIQFNDLQSLLC[+57]ATLQNVLRK_.5|_YLEVVLNTLQQASQAQVDKSDYDMVDYLNELR_.4|_LQQVLQMESHIQSTSDRIQFNDLQSLLC[+57]ATLQNVLR_.4
IR / CTL	IR	CTL	COR1C_HUMAN	Coronin-1C	CORO1C	Q9ULV4	3924.57	5381.53	-0.455483	0.455483	1.41593	2.63622e-05	0.000592803	63	neural crest cell migration,regulation of protein phosphorylation,negative regulation of protein phosphorylation,phagocytosis,signal transduction,regulation of epithelial cell migration,negative regulation of epithelial cell migration,regulation of fibroblast migration,actin cytoskeleton organization,negative regulation of protein kinase activity by regulation of protein phosphorylation,establishment of protein localization,regulation of focal adhesion assembly,negative regulation of focal adhesion assembly,activation of GTPase activity,regulation of substrate adhesion-dependent cell spreading,negative regulation of substrate adhesion-dependent cell spreading,regulation of ruffle assembly,positive regulation of lamellipodium morphogenesis	protein binding,Rac GTPase binding,actin filament binding	cytoplasm,focal adhesion,actin cytoskeleton,lateral plasma membrane,flotillin complex,lamellipodium,vesicle	36	54	_RGLDVNKC[+57]EIAR_.3|_GLDVNKC[+57]EIAR_.3|_GLDVNKC[+57]EIAR_.2|_QLALWNPK_.2|_AIFLADGNVFTTGFSR_.2|_AIFLADGNVFTTGFSR_.3|_VTWDSSFC[+57]AVNPR_.2|_SIKDTIC[+57]NQDER_.3|_SIKDTIC[+57]NQDER_.2|_ISKLEQQMAK_.2|_KC[+57]EPIIMTVPR_.3|_KC[+57]EPIIMTVPR_.2|_KC[+57]EPIIM[+16]TVPR_.3|_KC[+57]EPIIM[+16]TVPR_.2|_VGIVAWHPTAR_.3|_VGIVAWHPTAR_.2|_C[+57]EPIIMTVPR_.2|_RVGIVAWHPTAR_.3|_NGSLIC[+57]TASK_.2|_NADPILISLK_.2|_C[+57]DLISIPK_.2|_YFEITDESPYVHYLNTFSSKEPQR_.4|_YFEITDESPYVHYLNTFSSKEPQR_.3|_KQEIVAEKEK_.3|_KQEIVAEKEK_.2|_NDQC[+57]YDDIR_.3|_NDQC[+57]YDDIR_.2|_NILDSKPTANK_.3|_NILDSKPTANK_.2|_LEQQMAK_.2|_HVFGQAVK_.2|_NILDSKPTANKK_.3|_KTTDTASVQNEAK_.3|_KTTDTASVQNEAK_.2|_KQEIVAEK_.2|_HVFGQAVKNDQC[+57]YDDIR_.4|_HVFGQAVKNDQC[+57]YDDIR_.3|_KTTDTASVQNEAKLDEILK_.4|_KTTDTASVQNEAKLDEILK_.3|_C[+57]DLISIPKK_.2|_KC[+57]DLISIPK_.2|_DTIC[+57]NQDER_.2|_TTDTASVQNEAKLDEILKEIK_.4|_YFEITDESPYVHYLNTFSSK_.4|_YFEITDESPYVHYLNTFSSK_.3|_TTDTASVQNEAK_.2|_NGSLIC[+57]TASKDK_.2|_FRHVFGQAVKNDQC[+57]YDDIR_.3|_SDLFQDDLYPDTAGPEAALEAEEWFEGK_.4|_SDLFQDDLYPDTAGPEAALEAEEWFEGK_.3|_KSDLFQDDLYPDTAGPEAALEAEEWFEGK_.4|_KSDLFQDDLYPDTAGPEAALEAEEWFEGK_.3|_NM[+16]QEPIALHEMDTSNGVLLPFYDPDTSIIYLC[+57]GK_.4|_NMQEPIALHEMDTSNGVLLPFYDPDTSIIYLC[+57]GK_.4
IR / CTL	IR	CTL	GRP78_HUMAN	78 kDa glucose-regulated protein	HSPA5	P11021	2665.41	3097.36	-0.216677	0.216677	1.28916	3.22104e-05	0.000702735	66	ER overload response,activation of signaling protein activity involved in unfolded protein response,response to radiation,positive regulation of neuron projection development,cerebellum structural organization,cerebellar Purkinje cell layer development,substantia nigra development,neuron differentiation,positive regulation of cell migration,ER-associated ubiquitin-dependent protein catabolic process,negative regulation of transforming growth factor beta receptor signaling pathway,endoplasmic reticulum unfolded protein response,positive regulation of protein ubiquitination,protein folding in endoplasmic reticulum,maintenance of protein localization in endoplasmic reticulum,cellular response to drug,IRE1-mediated unfolded protein response,PERK-mediated unfolded protein response,ATF6-mediated unfolded protein response,cellular response to glucose starvation,response to cocaine,negative regulation of apoptotic process,neuron apoptotic process,regulation of protein folding in endoplasmic reticulum,cellular response to antibiotic,cellular response to calcium ion,cellular response to manganese ion,cellular response to cAMP,cellular response to interleukin-4,negative regulation of protein homodimerization activity,stress response to metal ion,cell-cell adhesion,toxin transport,regulation of ATF6-mediated unfolded protein response,regulation of IRE1-mediated unfolded protein response,regulation of PERK-mediated unfolded protein response,response to methamphetamine hydrochloride,cellular response to nerve growth factor stimulus,positive regulation of transcription from RNA polymerase II promoter in response to endoplasmic reticulum stress	glycoprotein binding,calcium ion binding,protein binding,ATP binding,ATPase activity,enzyme binding,protein domain specific binding,ubiquitin protein ligase binding,ribosome binding,unfolded protein binding,chaperone binding,misfolded protein binding,cadherin binding involved in cell-cell adhesion	nucleus,mitochondrion,endoplasmic reticulum,endoplasmic reticulum lumen,endoplasmic reticulum membrane,smooth endoplasmic reticulum,endoplasmic reticulum-Golgi intermediate compartment,plasma membrane,cell-cell adherens junction,focal adhesion,cell surface,membrane,integral component of endoplasmic reticulum membrane,midbody,extracellular matrix,endoplasmic reticulum chaperone complex,melanosome,myelin sheath,extracellular exosome,COP9 signalosome	68	133	_IINEPTAAAIAYGLDKR_.3|_IINEPTAAAIAYGLDKR_.2|_TWNDPSVQQDIK_.2|_TWNDPSVQQDIK_.3|_NQLTSNPENTVFDAKR_.3|_NQLTSNPENTVFDAKR_.2|_VTHAVVTVPAYFNDAQR_.3|_VTHAVVTVPAYFNDAQR_.2|_VTHAVVTVPAYFNDAQR_.4|_AKFEELNMDLFR_.3|_AKFEELNMDLFR_.2|_AKFEELNM[+16]DLFR_.3|_AKFEELNM[+16]DLFR_.2|_TKPYIQVDIGGGQTK_.3|_TKPYIQVDIGGGQTK_.2|_TKPYIQVDIGGGQTK_.4|_MKETAEAYLGKK_.3|_MKETAEAYLGKK_.2|_M[+16]KETAEAYLGKK_.3|_M[+16]KETAEAYLGKK_.2|_TFAPEEISAMVLTK_.2|_TFAPEEISAMVLTK_.3|_TFAPEEISAM[+16]VLTK_.3|_TFAPEEISAM[+16]VLTK_.2|_VLEDSDLKKSDIDEIVLVGGSTR_.4|_VLEDSDLKKSDIDEIVLVGGSTR_.3|_QATKDAGTIAGLNVMR_.3|_NGRVEIIANDQGNR_.3|_NGRVEIIANDQGNR_.2|_IQQLVKEFFNGKEPSR_.4|_LIGDAAKNQLTSNPENTVFDAKR_.4|_ITPSYVAFTPEGERLIGDAAK_.3|_DAGTIAGLNVMR_.2|_DAGTIAGLNVMR_.3|_DAGTIAGLNVM[+16]R_.2|_SQIFSTASDNQPTVTIK_.2|_SQIFSTASDNQPTVTIK_.4|_SQIFSTASDNQPTVTIK_.3|_NQLTSNPENTVFDAK_.2|_NQLTSNPENTVFDAK_.3|_EFFNGKEPSR_.3|_EFFNGKEPSR_.2|_KVTHAVVTVPAYFNDAQR_.5|_KVTHAVVTVPAYFNDAQR_.4|_KVTHAVVTVPAYFNDAQR_.3|_KVTHAVVTVPAYFNDAQR_.2|_KKELEEIVQPIISK_.4|_KKELEEIVQPIISK_.3|_KKELEEIVQPIISK_.2|_MKETAEAYLGK_.3|_MKETAEAYLGK_.2|_M[+16]KETAEAYLGK_.2|_MVNDAEKFAEEDKK_.4|_M[+16]VNDAEKFAEEDKK_.4|_MVNDAEKFAEEDKK_.3|_M[+16]VNDAEKFAEEDKK_.3|_MVNDAEKFAEEDKK_.2|_FAEEDKK_.2|_KTKPYIQVDIGGGQTK_.4|_KTKPYIQVDIGGGQTK_.3|_KTKPYIQVDIGGGQTK_.2|_LSSEDKETMEK_.3|_LSSEDKETMEK_.2|_LSSEDKETM[+16]EK_.2|_NELESYAYSLK_.3|_NELESYAYSLK_.2|_NKITITNDQNR_.3|_NKITITNDQNR_.2|_NTVVPTKK_.2|_VMEHFIK_.2|_VM[+16]EHFIK_.2|_STMKPVQK_.2|_VLEDSDLK_.2|_ELEEIVQPIISK_.3|_ELEEIVQPIISK_.2|_DNHLLGTFDLTGIPPAPR_.4|_DNHLLGTFDLTGIPPAPR_.3|_DNHLLGTFDLTGIPPAPR_.2|_SDIDEIVLVGGSTR_.3|_SDIDEIVLVGGSTR_.2|_ETAEAYLGK_.2|_KSQIFSTASDNQPTVTIK_.4|_KSQIFSTASDNQPTVTIK_.3|_KSQIFSTASDNQPTVTIK_.2|_LTPEEIER_.2|_ALSSQHQAR_.2|_KELEEIVQPIISK_.3|_MVNDAEKFAEEDK_.3|_MVNDAEKFAEEDK_.2|_TWNDPSVQQDIKFLPFK_.4|_TWNDPSVQQDIKFLPFK_.3|_TWNDPSVQQDIKFLPFK_.2|_ERIDTRNELESYAYSLK_.4|_ERIDTRNELESYAYSLK_.3|_ITPSYVAFTPEGER_.3|_ITPSYVAFTPEGER_.2|_VLEDSDLKK_.2|_KSDIDEIVLVGGSTR_.3|_KSDIDEIVLVGGSTR_.2|_ITITNDQNR_.2|_IEWLESHQDADIEDFKAK_.4|_IEWLESHQDADIEDFKAK_.3|_IEWLESHQDADIEDFKAK_.2|_AVEEKIEWLESHQDADIEDFKAK_.5|_AVEEKIEWLESHQDADIEDFKAK_.4|_LGGKLSSEDKETMEK_.3|_ETAEAYLGKK_.2|_IINEPTAAAIAYGLDKREGEK_.4|_VYEGERPLTK_.2|_IDTRNELESYAYSLK_.3|_IDTRNELESYAYSLK_.2|_LYGSAGPPPTGEEDTAEK_.3|_LYGSAGPPPTGEEDTAEK_.2|_VYEGERPLTKDNHLLGTFDLTGIPPAPR_.5|_VYEGERPLTKDNHLLGTFDLTGIPPAPR_.4|_AVEEKIEWLESHQDADIEDFK_.4|_AVEEKIEWLESHQDADIEDFK_.3|_FEELNMDLFR_.2|_FEELNM[+16]DLFR_.2|_IEWLESHQDADIEDFK_.3|_IEWLESHQDADIEDFK_.2|_GVPQIEVTFEIDVNGILR_.3|_ITITNDQNRLTPEEIER_.3|_PYIQVDIGGGQTK_.2|_IEIESFYEGEDFSETLTR_.3|_IEIESFYEGEDFSETLTR_.2|_LYGSAGPPPTGEEDTAEKDEL_.3|_LYGSAGPPPTGEEDTAEKDEL_.2|_NELESYAYSLKNQIGDKEK_.3|_NKITITNDQNRLTPEEIER_.3|_LIGDAAKNQLTSNPENTVFDAK_.3|_MVNDAEK_.1|_KEDVGTVVGIDLGTTYSC[+57]VGVFK_.3
IR / CTL	IR	CTL	STOM_HUMAN	Erythrocyte band 7 integral membrane protein	STOM	P27105	246.409	90.9146	1.43847	1.43847	0.536116	4.22885e-05	0.000895922	9	positive regulation by host of viral genome replication,protein homooligomerization,positive regulation of protein targeting to membrane,regulation of acid-sensing ion channel activity	protein binding,protein homodimerization activity,RNA polymerase binding	extracellular space,cytoplasm,mitochondrion,endoplasmic reticulum,cytoskeleton,integral component of plasma membrane,membrane,vesicle,melanosome,membrane raft,perinuclear region of cytoplasm,extracellular exosome,blood microparticle	20	38	_AKVIAAEGEMNASR_.3|_ALKEASMVITESPAALQLR_.3|_ALKEASMVITESPAALQLR_.4|_ALKEASMVITESPAALQLR_.2|_VEIKDVKLPVQLQR_.4|_VEIKDVKLPVQLQR_.3|_LPVQLQR_.2|_YLQTLTTIAAEK_.3|_YLQTLTTIAAEK_.2|_DSEAQRLPDSFK_.3|_LLAQTTLR_.2|_DSEAQRLPDSFKDSPSK_.4|_DSEAQRLPDSFKDSPSK_.3|_AMAAEAEASR_.2|_AM[+16]AAEAEASR_.2|_NLSQILSDR_.2|_EASMVITESPAALQLR_.3|_EASMVITESPAALQLR_.2|_EASM[+16]VITESPAALQLR_.2|_GPGLFFILPC[+57]TDSFIK_.3|_GPGLFFILPC[+57]TDSFIK_.2|_LPDSFKDSPSK_.2|_NLSQILSDREEIAHNMQSTLDDATDAWGIKVER_.6|_NLSQILSDREEIAHNMQSTLDDATDAWGIKVER_.5|_NLSQILSDREEIAHNMQSTLDDATDAWGIKVER_.4|_VIAAEGEMNASR_.2|_VIAAEGEM[+16]NASR_.2|_VQNATLAVANITNADSATR_.3|_VQNATLAVANITNADSATR_.2|_NSTIVFPLPIDM[+16]LQGIIGAK_.3|_NSTIVFPLPIDMLQGIIGAK_.3|_NSTIVFPLPIDM[+16]LQGIIGAK_.2|_NSTIVFPLPIDMLQGIIGAK_.2|_EEIAHNMQSTLDDATDAWGIK_.3|_EEIAHNMQSTLDDATDAWGIK_.2|_TISFDIPPQEILTK_.2|_NLSQILSDREEIAHNMQSTLDDATDAWGIK_.4|_NLSQILSDREEIAHNMQSTLDDATDAWGIK_.3
IR / CTL	IR	CTL	EGFR_HUMAN	Epidermal growth factor receptor	EGFR	P00533	101.647	37.7625	1.42853	1.42853	0.018172	5.38878e-05	0.00109636	3	MAPK cascade,activation of MAPKK activity,ossification,embryonic placenta development,positive regulation of protein phosphorylation,hair follicle development,translation,response to stress,response to osmotic stress,response to oxidative stress,signal transduction,cell surface receptor signaling pathway,epidermal growth factor receptor signaling pathway,activation of phospholipase C activity,salivary gland morphogenesis,midgut development,learning or memory,circadian rhythm,cell proliferation,positive regulation of cell proliferation,magnesium ion homeostasis,regulation of phosphatidylinositol 3-kinase signaling,diterpenoid metabolic process,single organismal cell-cell adhesion,peptidyl-tyrosine phosphorylation,cerebral cortex cell migration,positive regulation of cell growth,lung development,positive regulation of cell migration,positive regulation of cyclin-dependent protein serine/threonine kinase activity involved in G1/S transition of mitotic cell cycle,positive regulation of superoxide anion generation,response to cobalamin,response to hydroxyisoflavone,positive regulation of catenin import into nucleus,cellular response to drug,peptidyl-tyrosine autophosphorylation,ERBB2 signaling pathway,negative regulation of epidermal growth factor receptor signaling pathway,wound healing,negative regulation of protein catabolic process,positive regulation of phosphorylation,ovulation cycle,hydrogen peroxide metabolic process,activation of phospholipase A2 activity by calcium-mediated signaling,negative regulation of apoptotic process,positive regulation of MAP kinase activity,positive regulation of GTPase activity,tongue development,positive regulation of nitric oxide biosynthetic process,positive regulation of DNA repair,positive regulation of DNA replication,positive regulation of bone resorption,positive regulation of vasoconstriction,positive regulation of vasodilation,negative regulation of mitotic cell cycle,positive regulation of transcription from RNA polymerase II promoter,protein autophosphorylation,phosphatidylinositol phosphorylation,phosphatidylinositol-mediated signaling,astrocyte activation,positive regulation of fibroblast proliferation,digestive tract morphogenesis,positive regulation of smooth muscle cell proliferation,neuron projection morphogenesis,positive regulation of epithelial cell proliferation,positive regulation of inflammatory response,regulation of peptidyl-tyrosine phosphorylation,regulation of nitric-oxide synthase activity,protein insertion into membrane,response to calcium ion,positive regulation of protein kinase B signaling,positive regulation of synaptic transmission, glutamatergic,morphogenesis of an epithelial fold,eyelid development in camera-type eye,response to UV-A,positive regulation of ERK1 and ERK2 cascade,cellular response to amino acid stimulus,cellular response to mechanical stimulus,cellular response to epidermal growth factor stimulus,cellular response to estradiol stimulus,cellular response to dexamethasone stimulus,liver regeneration,positive regulation of protein kinase C activity,positive regulation of prolactin secretion,positive regulation of protein localization to plasma membrane,positive regulation of production of miRNAs involved in gene silencing by miRNA,negative regulation of cardiocyte differentiation,regulation of cell motility	glycoprotein binding,chromatin binding,double-stranded DNA binding,MAP kinase kinase kinase activity,protein tyrosine kinase activity,transmembrane receptor protein tyrosine kinase activity,receptor signaling protein tyrosine kinase activity,transmembrane signaling receptor activity,epidermal growth factor-activated receptor activity,Ras guanyl-nucleotide exchange factor activity,integrin binding,protein binding,calmodulin binding,ATP binding,enzyme binding,protein kinase binding,protein phosphatase binding,ubiquitin protein ligase binding,identical protein binding,phosphatidylinositol-4,5-bisphosphate 3-kinase activity,protein heterodimerization activity,epidermal growth factor binding,actin filament binding,cadherin binding involved in cell-cell adhesion,nitric-oxide synthase regulator activity	Golgi membrane,extracellular space,nucleus,cytoplasm,endosome,endoplasmic reticulum membrane,plasma membrane,cell-cell adherens junction,focal adhesion,cell surface,endosome membrane,membrane,integral component of membrane,basolateral plasma membrane,apical plasma membrane,early endosome membrane,nuclear membrane,receptor complex,membrane raft,synapse,perinuclear region of cytoplasm,Shc-EGFR complex,multivesicular body, internal vesicle lumen,AP-2 adaptor complex	35	42	_NYVVTDHGSC[+57]VR_.3|_NYVVTDHGSC[+57]VR_.2|_NLQEILHGAVR_.3|_NLQEILHGAVR_.2|_WMALESILHR_.3|_ITDFGLAK_.2|_GREC[+57]VDKC[+57]NLLEGEPR_.4|_GREC[+57]VDKC[+57]NLLEGEPR_.3|_GMNYLEDR_.2|_NYDLSFLK_.2|_MHLPSPTDSNFYR_.3|_MHLPSPTDSNFYR_.2|_TDLHAFENLEIIR_.3|_C[+57]NLLEGEPR_.2|_VAPQSSEFIGA_.2|_YLVIQGDER_.2|_GPDNC[+57]IQC[+57]AHYIDGPHC[+57]VK_.4|_GPDNC[+57]IQC[+57]AHYIDGPHC[+57]VK_.3|_IIC[+57]AQQC[+57]SGR_.2|_VC[+57]NGIGIGEFK_.2|_AC[+57]GADSYEMEEDGVRK_.3|_GSTAENAEYLR_.2|_IPLENLQIIR_.2|_LTQLGTFEDHFLSLQR_.3|_FRELIIEFSK_.2|_TIQEVAGYVLIALNTVER_.3|_TIQEVAGYVLIALNTVER_.2|_EISDGDVIISGNK_.2|_SPSDC[+57]C[+57]HNQC[+57]AAGC[+57]TGPR_.3|_NLC[+57]YANTINWK_.2|_GDSFTHTPPLDPQELDILK_.3|_GKSPSDC[+57]C[+57]HNQC[+57]AAGC[+57]TGPR_.3|_GSHQISLDNPDYQQDFFPK_.3|_GSHQISLDNPDYQQDFFPK_.2|_ATGQVC[+57]HALC[+57]SPEGC[+57]WGPEPR_.3|_AC[+57]GADSYEMEEDGVR_.2|_ANKEILDEAYVMASVDNPHVC[+57]R_.3|_SLKEISDGDVIISGNK_.2|_FSNNPALC[+57]NVESIQWR_.2|_NGLQSC[+57]PIKEDSFLQR_.2|_ELVEPLTPSGEAPNQALLR_.2|_TPLLSSLSATSNNSTVAC[+57]IDR_.2
IR / CTL	IR	CTL	NTF2_HUMAN	Nuclear transport factor 2	NUTF2	P61970	506.424	1150	-1.18321	1.18321	1.08044	5.62405e-05	0.00113076	18	protein import into nucleus, translocation,protein import into nucleus,protein export from nucleus,positive regulation of protein import into nucleus,mRNA transport,protein transmembrane transport,protein localization to nuclear pore,negative regulation of vascular endothelial growth factor production	protein binding,protein transmembrane transporter activity,Ran GTPase binding	nuclear inner membrane,nuclear outer membrane,nucleoplasm,cytosol,nuclear membrane,nuclear pore central transport channel,extracellular exosome	8	20	_AAIVEKLSSLPFQK_.3|_AAIVEKLSSLPFQK_.2|_LSSLPFQK_.2|_NINDAWVC[+57]TNDMFR_.2|_NINDAWVC[+57]TNDMFR_.3|_NINDAWVC[+57]TNDM[+16]FR_.2|_IQHSITAQDHQPTPDSC[+57]IISMVVGQLKADEDPIMGFHQMFLLK_.6|_IQHSITAQDHQPTPDSC[+57]IISMVVGQLKADEDPIMGFHQM[+16]FLLK_.6|_IQHSITAQDHQPTPDSC[+57]IISMVVGQLKADEDPIMGFHQMFLLK_.5|_IQHSITAQDHQPTPDSC[+57]IISMVVGQLK_.5|_IQHSITAQDHQPTPDSC[+57]IISM[+16]VVGQLK_.4|_IQHSITAQDHQPTPDSC[+57]IISMVVGQLK_.4|_IQHSITAQDHQPTPDSC[+57]IISMVVGQLK_.3|_IQHSITAQDHQPTPDSC[+57]IISM[+16]VVGQLK_.3|_ADEDPIMGFHQMFLLK_.3|_ADEDPIM[+16]GFHQMFLLK_.3|_ADEDPIMGFHQM[+16]FLLK_.3|_ADEDPIMGFHQMFLLK_.2|_TQLGAIYIDASC[+57]LTWEGQQFQGK_.3|_PIWEQIGSSFIQHYYQLFDNDR_.3
IR / CTL	IR	CTL	IBP6_HUMAN	Insulin-like growth factor-binding protein 6	IGFBP6	P24592	272.254	953.745	-1.80865	1.80865	0.78117	6.01807e-05	0.0012056	9	regulation of cell growth,signal transduction,negative regulation of cell proliferation,regulation of insulin-like growth factor receptor signaling pathway,cellular protein metabolic process,negative regulation of canonical Wnt signaling pathway	receptor binding,insulin-like growth factor I binding,insulin-like growth factor II binding	extracellular region,extracellular space,Golgi apparatus,extracellular exosome	4	4	_HLDSVLQQLQTEVYR_.3|_GAQTLYVPNC[+57]DHR_.2|_EGQEC[+57]GVYTPNC[+57]APGLQC[+57]HPPKDDEAPLR_.4|_APAVAEENPK_.2
IR / CTL	IR	CTL	PROF1_HUMAN	Profilin-1	PFN1	P07737	10799.3	15237.3	-0.496667	0.496667	1.01108	6.04136e-05	0.00120757	72	neural tube closure,positive regulation of epithelial cell migration,actin cytoskeleton organization,negative regulation of actin filament polymerization,positive regulation of actin filament polymerization,negative regulation of actin filament bundle assembly,positive regulation of actin filament bundle assembly,positive regulation of ATPase activity,positive regulation of transcription from RNA polymerase II promoter,positive regulation of viral transcription,protein stabilization,positive regulation of DNA metabolic process,positive regulation of stress fiber assembly,negative regulation of stress fiber assembly,Wnt signaling pathway, planar cell polarity pathway,cellular response to growth factor stimulus,cell-cell adhesion,positive regulation of ruffle assembly	adenyl-nucleotide exchange factor activity,actin binding,actin monomer binding,receptor binding,protein binding,phosphatidylinositol-4,5-bisphosphate binding,Rho GTPase binding,poly(A) RNA binding,proline-rich region binding,cadherin binding involved in cell-cell adhesion	nucleus,cytoplasm,cytosol,cytoskeleton,cell-cell adherens junction,focal adhesion,cell cortex,membrane,neuron projection,synapse,extracellular exosome,blood microparticle	19	37	_STGGAPTFNVTVTKTDK_.3|_STGGAPTFNVTVTKTDK_.2|_SSFYVNGLTLGGQK_.2|_SSFYVNGLTLGGQK_.3|_C[+57]YEMASHLRR_.3|_TKSTGGAPTFNVTVTK_.3|_TKSTGGAPTFNVTVTK_.2|_TFVNITPAEVGVLVGKDR_.3|_TFVNITPAEVGVLVGKDR_.2|_EGVHGGLINKK_.2|_STGGAPTFNVTVTK_.2|_STGGAPTFNVTVTK_.3|_C[+57]YEMASHLR_.2|_C[+57]YEM[+16]ASHLR_.2|_TLVLLMGK_.2|_TLVLLM[+16]GK_.2|_TDKTLVLLMGK_.2|_TDKTLVLLMGK_.3|_KC[+57]YEMASHLR_.3|_EGVHGGLINK_.2|_DRSSFYVNGLTLGGQK_.3|_DRSSFYVNGLTLGGQK_.4|_DRSSFYVNGLTLGGQK_.2|_C[+57]SVIRDSLLQDGEFSMDLR_.3|_C[+57]SVIRDSLLQDGEFSM[+16]DLR_.3|_C[+57]SVIRDSLLQDGEFSMDLR_.4|_C[+57]SVIRDSLLQDGEFSMDLR_.2|_TFVNITPAEVGVLVGK_.2|_TFVNITPAEVGVLVGK_.3|_DSPSVWAAVPGK_.2|_DSPSVWAAVPGK_.3|_DSLLQDGEFSMDLR_.3|_DSLLQDGEFSM[+16]DLR_.3|_DSLLQDGEFSMDLR_.2|_DSLLQDGEFSM[+16]DLR_.2|_C[+57]SVIRDSLLQDGEFSM[+16]DLRTK_.3|_TFVNITPAEVGVLVGKDRSSFYVNGLTLGGQK_.4
IR / CTL	IR	CTL	NUCB1_HUMAN	Nucleobindin-1	NUCB1	Q02818	992.693	2035.57	-1.03602	1.03602	1.25366	6.64571e-05	0.00131136	30	response to cisplatin,regulation of protein targeting	G-protein alpha-subunit binding,DNA binding,calcium ion binding,protein binding	extracellular space,nucleus,early endosome,rough endoplasmic reticulum,endoplasmic reticulum-Golgi intermediate compartment,Golgi apparatus,Golgi-associated vesicle,cis-Golgi network,trans-Golgi network,microtubule cytoskeleton,membrane,Golgi cisterna membrane,extracellular exosome,extrinsic component of Golgi membrane,lumenal side of Golgi membrane	33	46	_LSQETEALGR_.2|_ELQQAVLHMEQR_.3|_ELQQAVLHMEQR_.2|_ELDFVSHHVR_.3|_ELDFVSHHVR_.2|_LQAANAEDIKSGK_.3|_LLERLPEVEVPQHL_.3|_DLELLIQTATR_.2|_YLQEVIDVLETDGHFREK_.4|_YLQEVIDVLETDGHFREK_.3|_YLESLGEEQRK_.3|_YLESLGEEQRK_.2|_RELQQAVLHMEQR_.4|_RELQQAVLHMEQR_.3|_RELQQAVLHMEQR_.2|_DLAQYDAAHHEEFK_.4|_DLAQYDAAHHEEFK_.3|_DLAQYDAAHHEEFK_.2|_DLAQYDAAHHEEFKR_.4|_QQQQQQQGHKAPAAHPEGQLK_.5|_FEEELAAR_.2|_LVTLEEFLASTQR_.3|_LVTLEEFLASTQR_.2|_QFEHLDPQNQHTFEAR_.4|_QFEHLDPQNQHTFEAR_.3|_LQAANAEDIK_.2|_LVTLEEFLASTQRK_.3|_LVTLEEFLASTQRK_.2|_APAAHPEGQLK_.2|_RFEEELAAR_.2|_AKMDAEQDPNVQVDHLNLLK_.4|_AKMDAEQDPNVQVDHLNLLK_.3|_NEEDDMREMEEER_.3|_VNVPGSQAQLK_.2|_LPEVEVPQHL_.2|_YLESLGEEQR_.2|_FHPDTDDVPVPAPAGDQK_.3|_YLQEVIDVLETDGHFR_.3|_FHPDTDDVPVPAPAGDQKEVDTSEK_.4|_EVWEELDGLDPNRFNPK_.3|_MDAEQDPNVQVDHLNLLK_.3|_MDAEQDPNVQVDHLNLLK_.2|_EFGDTGEGWETVEMHPAYTEEELRR_.4|_EVWEELDGLDPNR_.2|_VNVPGSQAQLKEVWEELDGLDPNRFNPK_.4|_TFFILHDINSDGVLDEQELEALFTK_.3
IR / CTL	IR	CTL	PRDX1_HUMAN	Peroxiredoxin-1	PRDX1	Q06830	6258.45	9366.91	-0.581767	0.581767	1.18575	7.1275e-05	0.00139476	84	response to reactive oxygen species,skeletal system development,retina homeostasis,cell proliferation,removal of superoxide radicals,regulation of stress-activated MAPK cascade,erythrocyte homeostasis,natural killer cell mediated cytotoxicity,regulation of NF-kappaB import into nucleus,hydrogen peroxide catabolic process,cell redox homeostasis,oxidation-reduction process,cell-cell adhesion	peroxidase activity,protein binding,thioredoxin peroxidase activity,identical protein binding,poly(A) RNA binding,cadherin binding involved in cell-cell adhesion	extracellular space,nucleus,cytoplasm,mitochondrion,cytosol,cell-cell adherens junction,extracellular matrix,melanosome,myelin sheath,extracellular exosome	29	60	_IGHPAPNFK_.2|_SVDETLR_.2|_GLFIIDDKGILR_.3|_GLFIIDDKGILR_.2|_QITVNDLPVGR_.2|_QITVNDLPVGR_.3|_LVQAFQFTDKHGEVC[+57]PAGWKPGSDTIKPDVQK_.6|_LVQAFQFTDKHGEVC[+57]PAGWKPGSDTIKPDVQK_.5|_KQGGLGPMNIPLVSDPKR_.4|_KQGGLGPMNIPLVSDPKR_.3|_KQGGLGPM[+16]NIPLVSDPKR_.4|_KQGGLGPM[+16]NIPLVSDPKR_.3|_ATAVMPDGQFKDISLSDYKGK_.4|_ADEGISFR_.2|_TIAQDYGVLKADEGISFR_.3|_TIAQDYGVLKADEGISFR_.4|_TIAQDYGVLKADEGISFR_.2|_QGGLGPMNIPLVSDPKR_.3|_QGGLGPM[+16]NIPLVSDPKR_.3|_QGGLGPMNIPLVSDPKR_.2|_ATAVMPDGQFK_.2|_ATAVM[+16]PDGQFK_.2|_GLFIIDDKGILRQITVNDLPVGR_.4|_GLFIIDDKGILRQITVNDLPVGR_.3|_GLFIIDDK_.2|_GLFIIDDK_.1|_SVDETLRLVQAFQFTDKHGEVC[+57]PAGWKPGSDTIKPDVQK_.7|_SVDETLRLVQAFQFTDKHGEVC[+57]PAGWKPGSDTIKPDVQK_.5|_HGEVC[+57]PAGWKPGSDTIKPDVQK_.4|_HGEVC[+57]PAGWKPGSDTIKPDVQK_.5|_HGEVC[+57]PAGWKPGSDTIKPDVQK_.3|_ATAVMPDGQFKDISLSDYK_.3|_ATAVM[+16]PDGQFKDISLSDYK_.3|_TIAQDYGVLK_.2|_DISLSDYK_.2|_LNC[+57]QVIGASVDSHFC[+57]HLAWVNTPK_.4|_LNC[+57]QVIGASVDSHFC[+57]HLAWVNTPK_.5|_LNC[+57]QVIGASVDSHFC[+57]HLAWVNTPK_.3|_LNC[+57]QVIGASVDSHFC[+57]HLAWVNTPKK_.5|_LNC[+57]QVIGASVDSHFC[+57]HLAWVNTPKK_.4|_LVQAFQFTDK_.3|_LVQAFQFTDK_.2|_RTIAQDYGVLK_.3|_RTIAQDYGVLK_.2|_PGSDTIKPDVQK_.3|_PGSDTIKPDVQK_.2|_RTIAQDYGVLKADEGISFR_.4|_RTIAQDYGVLKADEGISFR_.3|_QGGLGPMNIPLVSDPK_.3|_QGGLGPMNIPLVSDPK_.2|_QGGLGPM[+16]NIPLVSDPK_.2|_HGEVC[+57]PAGWK_.2|_KLNC[+57]QVIGASVDSHFC[+57]HLAWVNTPK_.5|_KLNC[+57]QVIGASVDSHFC[+57]HLAWVNTPK_.4|_KLNC[+57]QVIGASVDSHFC[+57]HLAWVNTPK_.3|_KQGGLGPMNIPLVSDPK_.3|_KQGGLGPM[+16]NIPLVSDPK_.3|_KQGGLGPMNIPLVSDPK_.2|_KQGGLGPM[+16]NIPLVSDPK_.2|_KLNC[+57]QVIGASVDSHFC[+57]HLAWVNTPKK_.5
IR / CTL	IR	CTL	GPC1_HUMAN	Glypican-1	GPC1	P35052	320.716	885.82	-1.46572	1.46572	1.33275	7.5033e-05	0.00146272	18	retinoid metabolic process,glycosaminoglycan biosynthetic process,glycosaminoglycan catabolic process,axon guidance,Schwann cell differentiation,heparan sulfate proteoglycan catabolic process,glycosaminoglycan metabolic process,myelin assembly,negative regulation of fibroblast growth factor receptor signaling pathway,positive regulation of skeletal muscle cell differentiation	copper ion binding,fibroblast growth factor binding,laminin binding,heparan sulfate proteoglycan binding	proteinaceous extracellular matrix,extracellular space,endosome,Golgi lumen,plasma membrane,integral component of plasma membrane,anchored component of membrane,lysosomal lumen,membrane raft,extracellular exosome	13	13	_GFSLSDVPQAEISGEHLR_.3|_SFVQGLGVASDVVR_.2|_VAQVPLGPEC[+57]SR_.2|_VLQAMLATQLR_.2|_SFVQGLGVASDVVRK_.3|_LVYC[+57]AHC[+57]LGVPGARPC[+57]PDYC[+57]R_.4|_QAEALRPFGEAPR_.3|_SHAELETALR_.2|_DVQDFWISLPGTLC[+57]SEK_.3|_NLLDSMVLITDK_.2|_QLHPQLLLPDDYLDC[+57]LGK_.3|_GC[+57]LANQADLDAEWR_.2|_TLQATFPGAFGELYTQNAR_.2
IR / CTL	IR	CTL	IBP3_HUMAN	Insulin-like growth factor-binding protein 3	IGFBP3	P17936	5596.33	1126.37	2.3128	2.3128	0.907435	7.77925e-05	0.00150506	9	regulation of cell growth,osteoblast differentiation,negative regulation of protein phosphorylation,protein phosphorylation,apoptotic process,negative regulation of cell proliferation,negative regulation of signal transduction,regulation of glucose metabolic process,negative regulation of smooth muscle cell migration,regulation of apoptotic process,positive regulation of apoptotic process,positive regulation of catalytic activity,positive regulation of MAPK cascade,regulation of insulin-like growth factor receptor signaling pathway,positive regulation of insulin-like growth factor receptor signaling pathway,cellular protein metabolic process,type B pancreatic cell proliferation,positive regulation of myoblast differentiation,negative regulation of smooth muscle cell proliferation	fibronectin binding,protein binding,insulin-like growth factor binding,protein tyrosine phosphatase activator activity,insulin-like growth factor I binding,insulin-like growth factor II binding,metal ion binding	extracellular region,extracellular space,nucleus,insulin-like growth factor binding protein complex,insulin-like growth factor ternary complex,extracellular exosome	10	13	_C[+57]QPSPDEARPLQALLDGR_.3|_FLNVLSPR_.2|_EMEDTLNHLK_.3|_EM[+16]EDTLNHLK_.3|_SAGSVESPSVSSTHR_.3|_SAGSVESPSVSSTHR_.2|_GKEDVHC[+57]YSMQSK_.3|_GFC[+57]WC[+57]VDK_.2|_ALAQC[+57]APPPAVC[+57]AELVR_.3|_ALAQC[+57]APPPAVC[+57]AELVR_.2|_YGQPLPGYTTK_.2|_YKVDYESQSTDTQNFSSESK_.3|_EPGC[+57]GC[+57]C[+57]LTC[+57]ALSEGQPC[+57]GIYTER_.3
IR / CTL	IR	CTL	HSP7C_HUMAN	Heat shock cognate 71 kDa protein	HSPA8	P11142	5700.69	6528.41	-0.195594	0.195594	1.29078	7.79742e-05	0.00150574	150	mRNA splicing, via spliceosome,transcription, DNA-templated,protein folding,response to unfolded protein,neurotransmitter secretion,cellular response to starvation,viral process,regulation of protein stability,protein refolding,regulation of protein complex assembly,regulation of mRNA stability,positive regulation by host of viral genome replication,negative regulation of transcription, DNA-templated,ATP metabolic process,positive regulation of mRNA splicing, via spliceosome,chaperone mediated protein folding requiring cofactor,regulation of cell cycle,regulation of protein complex stability,chaperone-mediated autophagy,late endosomal microautophagy,protein targeting to lysosome involved in chaperone-mediated autophagy,chaperone-mediated protein transport involved in chaperone-mediated autophagy,clathrin coat disassembly,cell-cell adhesion,regulation of cellular response to heat,negative regulation of fibril organization,regulation of protein import,chaperone-mediated autophagy translocation complex disassembly	G-protein coupled receptor binding,phosphatidylserine binding,protein binding,ATP binding,ATPase activity,enzyme binding,MHC class II protein complex binding,heat shock protein binding,ubiquitin protein ligase binding,ATPase activity, coupled,poly(A) RNA binding,unfolded protein binding,C3HC4-type RING finger domain binding,cadherin binding involved in cell-cell adhesion	Prp19 complex,extracellular space,intracellular,nucleus,nucleoplasm,spliceosomal complex,nucleolus,lysosomal membrane,late endosome,cytosol,plasma membrane,cell-cell adherens junction,focal adhesion,membrane,intracellular ribonucleoprotein complex,extracellular matrix,melanosome,lysosomal lumen,myelin sheath,clathrin-sculpted gamma-aminobutyric acid transport vesicle membrane,extracellular exosome,blood microparticle,lumenal side of lysosomal membrane,presynapse,ubiquitin ligase complex	55	124	_QATKDAGTIAGLNVLR_.3|_ARFEELNADLFRGTLDPVEK_.4|_ARFEELNADLFRGTLDPVEK_.3|_IINEPTAAAIAYGLDKK_.3|_IINEPTAAAIAYGLDKK_.2|_IINEPTAAAIAYGLDKKVGAER_.4|_ARFEELNADLFR_.3|_ARFEELNADLFR_.2|_MKEIAEAYLGK_.3|_MKEIAEAYLGK_.2|_M[+16]KEIAEAYLGK_.3|_M[+16]KEIAEAYLGK_.2|_DAGTIAGLNVLR_.2|_DAGTIAGLNVLR_.3|_TVTNAVVTVPAYFNDSQR_.3|_TVTNAVVTVPAYFNDSQR_.2|_TVTNAVVTVPAYFNDSQR_.4|_NQVAMNPTNTVFDAKR_.3|_NQVAMNPTNTVFDAKR_.2|_NQVAM[+16]NPTNTVFDAKR_.3|_LLQDFFNGKELNK_.3|_LLQDFFNGKELNK_.2|_RFDDAVVQSDMKHWPFMVVNDAGRPK_.5|_RFDDAVVQSDMKHWPFMVVNDAGRPK_.6|_RFDDAVVQSDMKHWPFM[+16]VVNDAGRPK_.5|_RFDDAVVQSDM[+16]KHWPFMVVNDAGRPK_.5|_RFDDAVVQSDMKHWPFMVVNDAGRPK_.4|_RFDDAVVQSDMKHWPFM[+16]VVNDAGRPK_.6|_RFDDAVVQSDM[+16]KHWPFMVVNDAGRPK_.6|_RFDDAVVQSDM[+16]KHWPFM[+16]VVNDAGRPK_.5|_RFDDAVVQSDM[+16]KHWPFMVVNDAGRPK_.4|_RFDDAVVQSDMKHWPFM[+16]VVNDAGRPK_.4|_RFDDAVVQSDMKHWPFMVVNDAGRPK_.3|_SFYPEEVSSMVLTK_.2|_SFYPEEVSSMVLTK_.3|_SFYPEEVSSM[+16]VLTK_.3|_SFYPEEVSSM[+16]VLTK_.2|_LLQDFFNGK_.2|_VQVEYKGETK_.2|_DAKLDKSQIHDIVLVGGSTR_.4|_DAKLDKSQIHDIVLVGGSTR_.3|_DAKLDKSQIHDIVLVGGSTR_.2|_STAGDTHLGGEDFDNR_.3|_STAGDTHLGGEDFDNR_.2|_NQVAMNPTNTVFDAK_.2|_NQVAMNPTNTVFDAK_.3|_NQVAM[+16]NPTNTVFDAK_.3|_NQVAM[+16]NPTNTVFDAK_.2|_LDKSQIHDIVLVGGSTR_.4|_LDKSQIHDIVLVGGSTR_.3|_LDKSQIHDIVLVGGSTR_.2|_VC[+57]NPIITK_.2|_EIAEAYLGK_.2|_LSKEDIER_.2|_FEELNADLFR_.2|_GTLDPVEK_.2|_GTLDPVEK_.1|_SQIHDIVLVGGSTR_.3|_SQIHDIVLVGGSTR_.2|_MVNHFIAEFK_.3|_MVNHFIAEFK_.2|_M[+16]VNHFIAEFK_.3|_M[+16]VNHFIAEFK_.2|_FDDAVVQSDMKHWPFMVVNDAGRPK_.5|_FDDAVVQSDMKHWPFMVVNDAGRPK_.4|_FDDAVVQSDMKHWPFMVVNDAGRPK_.3|_RNTTIPTK_.2|_NSLESYAFNMK_.2|_NSLESYAFNMK_.3|_NSLESYAFNM[+16]K_.2|_RFDDAVVQSDMK_.3|_RFDDAVVQSDM[+16]K_.3|_RFDDAVVQSDMK_.2|_RFDDAVVQSDM[+16]K_.2|_GRLSKEDIER_.3|_GRLSKEDIER_.2|_HWPFMVVNDAGRPK_.4|_HWPFM[+16]VVNDAGRPK_.4|_HWPFMVVNDAGRPK_.3|_HWPFM[+16]VVNDAGRPK_.3|_HWPFMVVNDAGRPK_.2|_FDDAVVQSDMK_.3|_FDDAVVQSDMK_.2|_FDDAVVQSDM[+16]K_.2|_NQTAEKEEFEHQQK_.4|_NQTAEKEEFEHQQK_.3|_NQTAEKEEFEHQQK_.2|_MVNHFIAEFKR_.3|_MVNHFIAEFKR_.2|_HWPFMVVNDAGR_.3|_EEFEHQQK_.2|_GPAVGIDLGTTYSC[+57]VGVFQHGK_.4|_GPAVGIDLGTTYSC[+57]VGVFQHGK_.3|_GPAVGIDLGTTYSC[+57]VGVFQHGK_.2|_MVQEAEKYKAEDEK_.3|_MVQEAEKYKAEDEK_.2|_NQTAEKEEFEHQQKELEK_.4|_NQTAEKEEFEHQQKELEK_.3|_SINPDEAVAYGAAVQAAILSGDK_.4|_SINPDEAVAYGAAVQAAILSGDK_.3|_SINPDEAVAYGAAVQAAILSGDK_.2|_YKAEDEKQR_.2|_ILDKC[+57]NEIINWLDK_.3|_ILDKC[+57]NEIINWLDK_.2|_FELTGIPPAPR_.2|_C[+57]NEIINWLDKNQTAEKEEFEHQQK_.5|_C[+57]NEIINWLDKNQTAEKEEFEHQQK_.4|_C[+57]NEIINWLDKNQTAEKEEFEHQQK_.3|_ILDKC[+57]NEIINWLDKNQTAEK_.4|_C[+57]NEIINWLDK_.2|_DNNLLGKFELTGIPPAPR_.3|_C[+57]NEIINWLDKNQTAEK_.3|_C[+57]NEIINWLDKNQTAEK_.2|_QTQTFTTYSDNQPGVLIQVYEGER_.4|_QTQTFTTYSDNQPGVLIQVYEGER_.3|_ELEKVC[+57]NPIITK_.2|_RTLSSSTQASIEIDSLYEGIDFYTSITR_.4|_RTLSSSTQASIEIDSLYEGIDFYTSITR_.3|_GVPQIEVTFDIDANGILNVSAVDK_.3|_LYQSAGGMPGGMPGGFPGGGAPPSGGASSGPTIEEVD_.4|_LYQSAGGMPGGMPGGFPGGGAPPSGGASSGPTIEEVD_.3|_NTTIPTKQTQTFTTYSDNQPGVLIQVYEGER_.4|_NTTIPTKQTQTFTTYSDNQPGVLIQVYEGER_.3|_TLSSSTQASIEIDSLYEGIDFYTSITR_.3
IR / CTL	IR	CTL	PGS1_HUMAN	Biglycan	BGN	P21810	185.643	663.075	-1.83664	1.83664	1.86985	8.17193e-05	0.00156626	24	blood vessel remodeling,negative regulation of protein kinase activity,biological_process,cytokine-mediated signaling pathway,peptide cross-linking via chondroitin 4-sulfate glycosaminoglycan,extracellular matrix organization,glycosaminoglycan metabolic process,chondroitin sulfate biosynthetic process,chondroitin sulfate catabolic process,dermatan sulfate biosynthetic process,negative regulation of JAK-STAT cascade	protein kinase inhibitor activity,extracellular matrix structural constituent,glycosaminoglycan binding,extracellular matrix binding	extracellular region,proteinaceous extracellular matrix,extracellular space,cytoplasm,Golgi lumen,cell surface,transport vesicle,sarcolemma,lysosomal lumen,extracellular exosome,extracellular matrix	23	37	_VVQC[+57]SDLGLK_.2|_LGLGHNQIR_.2|_VPSGLPDLK_.2|_ELHLDNNKLAR_.3|_AYYNGISLFNNPVPYWEVQPATFR_.3|_AYYNGISLFNNPVPYWEVQPATFR_.4|_LAIQFGNYK_.2|_VGVNDFC[+57]PMGFGVK_.2|_VGVNDFC[+57]PM[+16]GFGVK_.2|_DLPETLNELHLDHNKIQAIELEDLLR_.5|_DLPETLNELHLDHNKIQAIELEDLLR_.4|_DLPETLNELHLDHNKIQAIELEDLLR_.3|_DLPETLNELHLDHNK_.4|_DLPETLNELHLDHNK_.3|_DLPETLNELHLDHNK_.2|_DDFKGLQHLYALVLVNNK_.4|_DDFKGLQHLYALVLVNNK_.3|_GLQHLYALVLVNNK_.3|_GLQHLYALVLVNNK_.2|_VGVNDFC[+57]PM[+16]GFGVKR_.3|_DDFKGLQHLYALVLVNNKISK_.4|_EISPDTTLLDLQNNDISELRK_.4|_EISPDTTLLDLQNNDISELRK_.3|_LTGIPKDLPETLNELHLDHNKIQAIELEDLLR_.6|_LTGIPKDLPETLNELHLDHNKIQAIELEDLLR_.5|_LTGIPKDLPETLNELHLDHNKIQAIELEDLLR_.4|_IQAIELEDLLR_.2|_LYISKNHLVEIPPNLPSSLVELR_.4|_NHLVEIPPNLPSSLVELR_.3|_NHLVEIPPNLPSSLVELR_.2|_SVPKEISPDTTLLDLQNNDISELRK_.4|_RAYYNGISLFNNPVPYWEVQPATFR_.4|_RAYYNGISLFNNPVPYWEVQPATFR_.3|_EISPDTTLLDLQNNDISELR_.3|_EISPDTTLLDLQNNDISELR_.2|_C[+57]VTDRLAIQFGNYK_.2|_NMNC[+57]IEMGGNPLENSGFEPGAFDGLK_.3
IR / CTL	IR	CTL	FLNB_HUMAN	Filamin-B	FLNB	O75369	2834.47	3406.36	-0.265156	0.265156	2.00454	8.58806e-05	0.00163078	81	keratinocyte development,epithelial cell morphogenesis,cytoskeletal anchoring at plasma membrane,signal transduction,skeletal muscle tissue development,actin cytoskeleton organization,cell-cell adhesion	actin binding,protein binding,identical protein binding,poly(A) RNA binding,cadherin binding involved in cell-cell adhesion	stress fiber,cytoplasm,cytosol,plasma membrane,brush border,cell-cell adherens junction,focal adhesion,cell cortex,actin cytoskeleton,integral component of membrane,Z disc,extracellular matrix,extracellular exosome	206	344	_AYGPGLEK_.2|_SSFLVDC[+57]SK_.2|_VKVEPAVDTSR_.3|_VKVEPAVDTSR_.2|_AGGPGLERGEAGVPAEFSIWTR_.3|_AGGPGLERGEAGVPAEFSIWTR_.2|_AWGPGLHGGIVGR_.3|_AWGPGLHGGIVGR_.2|_VFGPGVER_.2|_IRETTDFKVDTK_.3|_VVPC[+57]LVTPVTGRENSTAK_.3|_YGGELVPHFPAR_.3|_YGGELVPHFPAR_.2|_IAGPGLGSGVR_.2|_VLFASQEIPASPFR_.2|_VLFASQEIPASPFR_.3|_VHSPSGAVEEC[+57]HVSELEPDKYAVR_.5|_VHSPSGAVEEC[+57]HVSELEPDKYAVR_.4|_VHSPSGAVEEC[+57]HVSELEPDKYAVR_.6|_FADEHVPGSPFTVK_.3|_FADEHVPGSPFTVK_.2|_SPFVVQVGEAC[+57]NPNAC[+57]R_.2|_SPFVVQVGEAC[+57]NPNAC[+57]R_.3|_MDGTYAC[+57]SYTPVK_.2|_M[+16]DGTYAC[+57]SYTPVK_.2|_VLQSFTVDSSKAGLAPLEVR_.3|_VLQSFTVDSSKAGLAPLEVR_.2|_VVPC[+57]LVTPVTGR_.2|_VVPC[+57]LVTPVTGR_.3|_QKDFLDGVYAFEYYPSTPGR_.3|_QKDFLDGVYAFEYYPSTPGR_.2|_KVVPC[+57]LVTPVTGR_.3|_IFFAGDTIPK_.2|_VAVTEGC[+57]QPSR_.2|_VAVTEGC[+57]QPSR_.3|_IKVFGPGIEGKDVFR_.4|_TFEMSDFIVDTR_.2|_TFEMSDFIVDTR_.3|_TFEM[+16]SDFIVDTR_.2|_NRMDGTYAC[+57]SYTPVK_.3|_NRM[+16]DGTYAC[+57]SYTPVK_.3|_NRMDGTYAC[+57]SYTPVK_.2|_FIPHENGVHTIDVK_.4|_FIPHENGVHTIDVK_.3|_YAPTEVGLHEMHIK_.4|_YAPTEVGLHEM[+16]HIK_.4|_YAPTEVGLHEMHIK_.3|_YAPTEVGLHEM[+16]HIK_.3|_YAPTEVGLHEM[+16]HIK_.2|_AIVDGNLK_.2|_EVGEHLVSIKK_.3|_EVGEHLVSIKK_.2|_LDVTILSPSRK_.3|_LDVTILSPSRK_.2|_LNGLENR_.2|_RLPNNHIGISFIPR_.4|_RLPNNHIGISFIPR_.3|_FNGSHVVGSPFK_.3|_FNGSHVVGSPFK_.2|_GDYVLAVK_.2|_PVTEKDLAEDAPWKK_.4|_PVTEKDLAEDAPWKK_.3|_VTVLFAGQHISK_.3|_VTVLFAGQHISK_.2|_AGVENGKPTHFTVYTK_.4|_AGVENGKPTHFTVYTK_.3|_APSGRDEPC[+57]LLK_.3|_APSGRDEPC[+57]LLK_.2|_GAGGQGKLDVTILSPSRK_.4|_GEITGEVHMPSGK_.3|_GEITGEVHMPSGK_.2|_VQAQGPGLK_.2|_VFGPGIEGK_.2|_AGLAPLEVR_.2|_GQHVTGSPFQFTVGPLGEGGAHK_.5|_GQHVTGSPFQFTVGPLGEGGAHK_.4|_GQHVTGSPFQFTVGPLGEGGAHK_.3|_YGGPNHIVGSPFK_.3|_YGGPNHIVGSPFK_.2|_AGPGTLSVTIEGPSK_.3|_AGPGTLSVTIEGPSK_.2|_VFGPGIEGKDVFR_.3|_VDPSHDASK_.2|_YADEEIPRSPFK_.3|_YADEEIPRSPFK_.2|_YRGQHVTGSPFQFTVGPLGEGGAHKVR_.6|_YRGQHVTGSPFQFTVGPLGEGGAHKVR_.5|_AIVHDNKDGTYAVTYIPDKTGR_.5|_AIVHDNKDGTYAVTYIPDKTGR_.4|_KGEITGEVHMPSGK_.3|_KGEITGEVHM[+16]PSGK_.3|_RLTVMSLQESGLK_.3|_RLTVMSLQESGLK_.2|_RLTVM[+16]SLQESGLK_.2|_VEPAVDTSR_.2|_IPEINSSDMSAHVTSPSGR_.4|_IPEINSSDM[+16]SAHVTSPSGR_.3|_IPEINSSDMSAHVTSPSGR_.3|_LPNNHIGISFIPR_.3|_YADEEIPR_.2|_AEVSIQNNK_.2|_HTIAVVWGGVNIPHSPYR_.4|_HTIAVVWGGVNIPHSPYR_.3|_HTIAVVWGGVNIPHSPYR_.2|_SPFTVGVAAPLDLSK_.3|_SPFTVGVAAPLDLSK_.2|_VLPTYDASK_.2|_SPFEVSVDK_.2|_KVVPC[+57]LVTPVTGRENSTAK_.4|_NGNHVANSPVSIMVVQSEIGDARR_.5|_NGNHVANSPVSIMVVQSEIGDARR_.4|_NGNHVANSPVSIM[+16]VVQSEIGDARR_.4|_PAEFTIDTK_.2|_DLAEDAPWK_.2|_FVPQEMGVHTVSVK_.3|_FVPQEM[+16]GVHTVSVK_.3|_FVPQEM[+16]GVHTVSVK_.2|_FVPQEMGVHTVSVK_.2|_GIEPTGNMVK_.2|_GIEPTGNM[+16]VK_.2|_RIGNLQTDLSDGLR_.3|_RIGNLQTDLSDGLR_.2|_AEISC[+57]IDNK_.2|_AIVHDNKDGTYAVTYIPDK_.4|_AIVHDNKDGTYAVTYIPDK_.3|_DAGEGLLAVQITDQEGKPKR_.4|_DAGEGLLAVQITDQEGKPKR_.3|_VKMDC[+57]QETPEGYK_.3|_VKMDC[+57]QETPEGYK_.2|_YRGQHVTGSPFQFTVGPLGEGGAHK_.5|_YRGQHVTGSPFQFTVGPLGEGGAHK_.4|_YSIAITWGGHHIPK_.3|_YSIAITWGGHHIPK_.2|_AEITFDDHK_.2|_PGTYVIYVR_.2|_PVTEKDLAEDAPWK_.3|_SPFEVQVGPEAGMQK_.3|_SPFEVQVGPEAGMQK_.2|_SPFEVQVGPEAGM[+16]QK_.2|_ASSDASKVTSK_.2|_GAGIGGLGITVEGPSESK_.3|_GAGIGGLGITVEGPSESK_.2|_TATPEIVDNK_.2|_VDIQTEDLEDGTC[+57]K_.3|_VDIQTEDLEDGTC[+57]K_.2|_VEVGKDQEFTVDTR_.3|_VEVGKDQEFTVDTR_.2|_AHGPGLEGGLVGKPAEFTIDTK_.4|_AHGPGLEGGLVGKPAEFTIDTK_.3|_APSVATVGSIC[+57]DLNLK_.3|_APSVATVGSIC[+57]DLNLK_.2|_GAGGQGKLDVTILSPSR_.3|_GAGGQGKLDVTILSPSR_.2|_HVGNQQYNVTYVVK_.3|_HVGNQQYNVTYVVK_.2|_IEYNDQNDGSC[+57]DVK_.3|_IEYNDQNDGSC[+57]DVK_.2|_LDVTILSPSR_.2|_TYSVEYLPK_.2|_VHSPSGAVEEC[+57]HVSELEPDK_.4|_VHSPSGAVEEC[+57]HVSELEPDK_.3|_VNQPASFAIR_.2|_AAGSGELGVTMK_.2|_AAGSGELGVTM[+16]K_.2|_DQEFTVDTR_.2|_EVGEHLVSIK_.2|_GAGTGGLGLTVEGPC[+57]EAK_.3|_GAGTGGLGLTVEGPC[+57]EAK_.2|_GLHVVEVTYDDVPIPNSPFK_.4|_GLHVVEVTYDDVPIPNSPFK_.3|_GLHVVEVTYDDVPIPNSPFK_.2|_IFAQDGEGQR_.2|_SPFEVSVDKAQGDASK_.3|_SPFEVSVDKAQGDASK_.2|_EAFTNKPNVFTVVTR_.3|_EAFTNKPNVFTVVTR_.2|_IKVFGPGIEGK_.2|_IRATQTGDASK_.2|_KIQQNTFTR_.2|_RAIVHDNKDGTYAVTYIPDK_.4|_AIKHTIAVVWGGVNIPHSPYR_.4|_DGTC[+57]TVTYLPTLPGDYSILVK_.4|_DGTC[+57]TVTYLPTLPGDYSILVK_.3|_DGTC[+57]TVTYLPTLPGDYSILVK_.2|_DSPYMAFIHPATGGYNPDLVR_.4|_DSPYMAFIHPATGGYNPDLVR_.3|_DSPYM[+16]AFIHPATGGYNPDLVR_.3|_DSPYMAFIHPATGGYNPDLVR_.2|_DVFREATTDFTVDSRPLTQVGGDHIK_.5|_DVFREATTDFTVDSRPLTQVGGDHIK_.4|_ERGDYVLAVK_.2|_NTVELLVEDK_.2|_VVASGPGLEHGK_.2|_DLAEDAPWKK_.2|_DVFREATTDFTVDSR_.3|_VNIGQGSHPQK_.2|_VSYFPTVPGVYIVSTK_.3|_VSYFPTVPGVYIVSTK_.2|_VTEAEIVPMGK_.2|_VTEAEIVPM[+16]GK_.2|_APLNVQFNSPLPGDAVK_.3|_APLNVQFNSPLPGDAVK_.2|_SGC[+57]IVNNLAEFTVDPK_.3|_SGC[+57]IVNNLAEFTVDPK_.2|_VKVDPSHDASK_.2|_VPVKDVVDPSK_.2|_ADIEMPFDPSKVVASGPGLEHGK_.4|_AHGPGLEGGLVGK_.2|_EATTDFTVDSRPLTQVGGDHIK_.4|_EATTDFTVDSRPLTQVGGDHIK_.3|_VMYTPM[+16]APGNYLISVK_.3|_VMYTPMAPGNYLISVK_.3|_VMYTPMAPGNYLISVK_.2|_VM[+16]YTPM[+16]APGNYLISVK_.2|_VM[+16]YTPMAPGNYLISVK_.2|_VMYTPM[+16]APGNYLISVK_.2|_WGEEHIPGSPFHVTVP_.3|_WGEEHIPGSPFHVTVP_.2|_DLDIIDNYDYSHTVK_.3|_DLDIIDNYDYSHTVK_.2|_TATPEIVDNKDGTVTVR_.3|_TATPEIVDNKDGTVTVR_.2|_VKAHGPGLEGGLVGKPAEFTIDTK_.4|_VKAHGPGLEGGLVGKPAEFTIDTK_.3|_VLQSFTVDSSK_.2|_EATTDFTVDSR_.2|_IFAQDGEGQRIDIQMK_.3|_ADIEMPFDPSK_.2|_ADIEM[+16]PFDPSK_.2|_EAGAGGLSIAVEGPSKAEITFDDHK_.4|_EAGAGGLSIAVEGPSKAEITFDDHK_.3|_KNGNHVANSPVSIMVVQSEIGDAR_.4|_NTVELLVEDKGNQVYR_.3|_NTVELLVEDKGNQVYR_.2|_QMQLENVSVALEFLDR_.3|_QM[+16]QLENVSVALEFLDR_.3|_QM[+16]QLENVSVALEFLDR_.2|_QMQLENVSVALEFLDR_.2|_TGEEVGFVVDAK_.2|_VRAGGPGLERGEAGVPAEFSIWTR_.4|_C[+57]LATGPGIASTVK_.2|_PFDLVIPFAVR_.2|_RLTVMSLQESGLKVNQPASFAIR_.4|_RLTVM[+16]SLQESGLKVNQPASFAIR_.4|_VFGPGIEGKDVFREATTDFTVDSRPLTQVGGDHIK_.6|_VTASGPGLSSYGVPASLPVDFAIDAR_.4|_VTASGPGLSSYGVPASLPVDFAIDAR_.3|_FNDEHIPESPYLVPVIAPSDDAR_.4|_FNDEHIPESPYLVPVIAPSDDAR_.3|_GAGKAPLNVQFNSPLPGDAVKDLDIIDNYDYSHTVK_.6|_GAGKAPLNVQFNSPLPGDAVKDLDIIDNYDYSHTVK_.5|_GAGKAPLNVQFNSPLPGDAVKDLDIIDNYDYSHTVK_.4|_LTVMSLQESGLK_.2|_LTVM[+16]SLQESGLK_.2|_VQAQGPGLKEAFTNKPNVFTVVTR_.4|_DAGEGLLAVQITDQEGKPK_.3|_DAGEGLLAVQITDQEGKPK_.2|_DGSC[+57]SAEYIPFAPGDYDVNITYGGAHIPGSPFRVPVK_.6|_DGSC[+57]SAEYIPFAPGDYDVNITYGGAHIPGSPFRVPVK_.4|_TSRAPSVATVGSIC[+57]DLNLK_.3|_DGTYAVTYIPDK_.2|_EPGEYAVHIMC[+57]DDEDIK_.3|_SSTETC[+57]YSAIPK_.2|_FNDEHIPESPYLVPVIAPSDDARR_.4|_FNDEHIPESPYLVPVIAPSDDARR_.3|_IPYLPITNFNQNWQDGK_.3|_IPYLPITNFNQNWQDGK_.2|_LVSPGSANETSSILVESVTR_.3|_LVSPGSANETSSILVESVTR_.2|_M[+16]DC[+57]QETPEGYK_.2|_MDC[+57]QETPEGYK_.2|_GAGKAPLNVQFNSPLPGDAVK_.3|_IGNLQTDLSDGLRLIALLEVLSQKR_.4|_LIALLEVLSQKR_.2|_YTIKVLFASQEIPASPFR_.3|_DFLDGVYAFEYYPSTPGR_.3|_DFLDGVYAFEYYPSTPGR_.2|_IGNLQTDLSDGLR_.2|_AAGSGELGVTM[+16]KGPK_.2|_VGEAGLLSVDC[+57]SEAGPGALGLEAVSDSGTK_.4|_VGEAGLLSVDC[+57]SEAGPGALGLEAVSDSGTK_.3|_APSVATVGSIC[+57]DLNLKIPEINSSDMSAHVTSPSGR_.5|_APSVATVGSIC[+57]DLNLKIPEINSSDMSAHVTSPSGR_.4|_DNKDGSC[+57]SAEYIPFAPGDYDVNITYGGAHIPGSPFRVPVK_.6|_DNKDGSC[+57]SAEYIPFAPGDYDVNITYGGAHIPGSPFRVPVK_.5|_DNKDGSC[+57]SAEYIPFAPGDYDVNITYGGAHIPGSPFRVPVK_.4|_EAGAGGLSIAVEGPSK_.2|_LLGWIQNKIPYLPITNFNQNWQDGK_.4|_LLGWIQNKIPYLPITNFNQNWQDGK_.3|_DAGYGGISLAVEGPSK_.2|_DGTYAVTYVPLTAGMYTLTMK_.3|_DGTYAVTYVPLTAGMYTLTM[+16]K_.3|_DGTYAVTYVPLTAGM[+16]YTLTMK_.2|_DGTYAVTYVPLTAGMYTLTMK_.2|_GEAGVPAEFSIWTR_.2|_NGSC[+57]GVSYIAQEPGNYEVSIK_.3|_NGSC[+57]GVSYIAQEPGNYEVSIK_.2|_GLEELVKQKDFLDGVYAFEYYPSTPGR_.4|_QM[+16]QLENVSVALEFLDRESIK_.3|_QMQLENVSVALEFLDRESIK_.3|_QMQLENVSVALEFLDRESIK_.2|_TSRAPSVATVGSIC[+57]DLNLKIPEINSSDMSAHVTSPSGR_.5|_YNDKHIPGSPFTAK_.2|_LTVMSLQESGLKVNQPASFAIR_.3|_NGNHVANSPVSIMVVQSEIGDAR_.3|_NGNHVANSPVSIMVVQSEIGDAR_.2|_YTPTQQGNMQVLVTYGGDPIPK_.3|_YTPTQQGNM[+16]QVLVTYGGDPIPK_.3|_AGSNM[+16]LLIGVHGPTTPC[+57]EEVSMK_.3|_AGSNMLLIGVHGPTTPC[+57]EEVSM[+16]K_.3|_AGSNMLLIGVHGPTTPC[+57]EEVSMK_.3|_LNGLENRVEVGKDQEFTVDTR_.3|_ALGALVDSC[+57]APGLC[+57]PDWESWDPQKPVDNAR_.4|_ALGALVDSC[+57]APGLC[+57]PDWESWDPQKPVDNAR_.3|_LGSAADFLLDISETDLSSLTASIK_.3|_TATFTIVTEDAGEGGLDLAIEGPSK_.3|_ANEPTHFTVDC[+57]TEAGEGDVSVGIK_.3|_EPGEYAVHIMC[+57]DDEDIKDSPYMAFIHPATGGYNPDLVR_.5|_AHIANPSGASTEC[+57]FVTDNADGTYQVEYTPFEK_.4|_AHIANPSGASTEC[+57]FVTDNADGTYQVEYTPFEK_.3|_DGSC[+57]SAEYIPFAPGDYDVNITYGGAHIPGSPFR_.4|_DGSC[+57]SAEYIPFAPGDYDVNITYGGAHIPGSPFR_.3|_GLVEPVNVVDNGDGTHTVTYTPSQEGPYMVSVK_.4|_GLVEPVNVVDNGDGTHTVTYTPSQEGPYMVSVK_.3|_VLPTYDASKVTASGPGLSSYGVPASLPVDFAIDAR_.4|_ALGALVDSC[+57]APGLC[+57]PDWESWDPQK_.3|_APLNVQFNSPLPGDAVKDLDIIDNYDYSHTVK_.4|_SADFVVESIGSEVGSLGFAIEGPSQAK_.3|_IEC[+57]SDNGDGTC[+57]SVSYLPTKPGEYFVNILFEEVHIPGSPFK_.5|_IEC[+57]SDNGDGTC[+57]SVSYLPTKPGEYFVNILFEEVHIPGSPFK_.4|_EAMQQADDWLGVPQVITPEEIIHPDVDEHSVMTYLSQFPK_.5|_EAMQQADDWLGVPQVITPEEIIHPDVDEHSVMTYLSQFPK_.4|_VGEPGQAGNPALVSAYGTGLEGGTTGIQSEFFINTTR_.4|_VLSEDEEDVDFDIIHNANDTFTVK_.3|_LGSAADFLLDISETDLSSLTASIKAPSGRDEPC[+57]LLK_.4|_FTVDTISAGQGDVMVFVEDPEGNKEEAQVTPDSDKNK_.4|_VRVGEPGQAGNPALVSAYGTGLEGGTTGIQSEFFINTTR_.4|_YM[+16]GSHIPESPLQFYVNYPNSGSVSAYGPGLVYGVANK_.4|_YMGSHIPESPLQFYVNYPNSGSVSAYGPGLVYGVANK_.4|_DAGYGGISLAVEGPSKVDIQTEDLEDGTC[+57]K_.3|_YM[+16]IGVTYGGDDIPLSPYR_.2|_YMIGVTYGGDDIPLSPYR_.2|_AEISC[+57]IDNKDGTC[+57]TVTYLPTLPGDYSILVK_.3|_EEGLYAVDVTYDGHPVPGSPYTVEASLPPDPSK_.3
IR / CTL	IR	CTL	CH10_HUMAN	10 kDa heat shock protein, mitochondrial	HSPE1	P61604	731.866	1318.84	-0.849615	0.849615	1.8519	8.60589e-05	0.00163114	27	osteoblast differentiation,protein folding,activation of cysteine-type endopeptidase activity involved in apoptotic process,response to unfolded protein,chaperone mediated protein folding requiring cofactor	protein binding,ATP binding,poly(A) RNA binding,metal ion binding,unfolded protein binding,chaperone binding	mitochondrion,mitochondrial matrix,membrane,extracellular exosome	19	27	_FLPLFDR_.2|_GGEIQPVSVK_.2|_GKGGEIQPVSVK_.3|_GKGGEIQPVSVK_.2|_VLQATVVAVGSGSK_.2|_VLQATVVAVGSGSK_.3|_VGDKVLLPEYGGTK_.3|_VGDKVLLPEYGGTK_.2|_DGDILGKYVD_.2|_VLQATVVAVGSGSKGK_.2|_SAAETVTK_.2|_GGIMLPEK_.2|_GGIM[+16]LPEK_.2|_FLPLFDRVLVER_.3|_VVLDDKDYFLFR_.3|_VVLDDKDYFLFR_.2|_DYFLFRDGDILGK_.3|_DYFLFRDGDILGK_.2|_KFLPLFDR_.2|_VLLPEYGGTK_.2|_KFLPLFDRVLVER_.3|_VVLDDKDYFLFRDGDILGK_.4|_VVLDDKDYFLFRDGDILGK_.3|_VVLDDKDYFLFRDGDILGK_.2|_GGIM[+16]LPEKSQGKVLQATVVAVGSGSK_.4|_VLLPEYGGTKVVLDDKDYFLFR_.4|_SAAETVTKGGIM[+16]LPEKSQGK_.3
IR / CTL	IR	CTL	A4_HUMAN	Amyloid beta A4 protein	APP	P05067	821	1313.34	-0.67779	0.67779	1.2932	8.8894e-05	0.00167703	15	suckling behavior,platelet degranulation,mRNA polyadenylation,regulation of translation,protein phosphorylation,cellular copper ion homeostasis,endocytosis,response to oxidative stress,cell adhesion,regulation of epidermal growth factor-activated receptor activity,Notch signaling pathway,axonogenesis,mating behavior,locomotory behavior,axo-dendritic transport,cholesterol metabolic process,adult locomotory behavior,visual learning,cellular process,response to lead ion,negative regulation of endopeptidase activity,positive regulation of peptidase activity,positive regulation of G2/M transition of mitotic cell cycle,axon midline choice point recognition,neuron remodeling,dendrite development,extracellular matrix organization,forebrain development,neuron projection development,ionotropic glutamate receptor signaling pathway,regulation of multicellular organism growth,regulation of protein binding,cellular protein metabolic process,innate immune response,negative regulation of neuron differentiation,positive regulation of mitotic cell cycle,positive regulation of transcription from RNA polymerase II promoter,collateral sprouting in absence of injury,regulation of synapse structure or activity,neuromuscular process controlling balance,synaptic growth at neuromuscular junction,neuron apoptotic process,smooth endoplasmic reticulum calcium ion homeostasis,cellular response to cAMP,cellular response to norepinephrine stimulus,amyloid fibril formation,cellular response to nerve growth factor stimulus,response to yeast,antibacterial humoral response,antifungal humoral response,defense response to Gram-negative bacterium,defense response to Gram-positive bacterium	DNA binding,serine-type endopeptidase inhibitor activity,receptor binding,protein binding,heparin binding,peptidase activator activity,enzyme binding,identical protein binding,transition metal ion binding,PTB domain binding,growth factor receptor binding	extracellular region,extracellular space,nuclear envelope lumen,cytoplasm,endosome,smooth endoplasmic reticulum,rough endoplasmic reticulum,Golgi apparatus,cytosol,plasma membrane,integral component of plasma membrane,clathrin-coated pit,cell-cell junction,cell surface,integral component of membrane,ER to Golgi transport vesicle,axon,platelet alpha granule lumen,neuromuscular junction,endosome lumen,trans-Golgi network membrane,ciliary rootlet,terminal bouton,dendritic spine,dendritic shaft,intracellular membrane-bounded organelle,receptor complex,main axon,membrane raft,apical part of cell,synapse,perinuclear region of cytoplasm,spindle midzone,extracellular exosome,astrocyte projection,growth cone lamellipodium,growth cone filopodium	21	26	_THPHFVIPYR_.3|_WYFDVTEGK_.2|_ISYGNDALMPSLTETK_.2|_LNMHMNVQNGKWDSDPSGTK_.4|_LNMHMNVQNGKWDSDPSGTK_.3|_C[+57]APFFYGGC[+57]GGNR_.2|_QQLVETHMAR_.3|_HDSGYEVHHQK_.3|_YLETPGDENEHAHFQK_.4|_YLETPGDENEHAHFQK_.3|_WDSDPSGTK_.2|_AVIQHFQEK_.2|_C[+57]LVGEFVSDALLVPDK_.3|_C[+57]LVGEFVSDALLVPDK_.2|_QYTSIHHGVVEVDAAVTPEER_.4|_QYTSIHHGVVEVDAAVTPEER_.3|_STNLHDYGMLLPC[+57]GIDK_.3|_STNLHDYGMLLPC[+57]GIDK_.2|_LVFFAEDVGSNK_.2|_LALENYITALQAVPPRPR_.3|_VESLEQEAANER_.2|_MQQNGYENPTYK_.2|_EVC[+57]SEQAETGPC[+57]R_.2|_AVIQHFQEKVESLEQEAANER_.3|_EGILQYC[+57]QEVYPELQITNVVEANQPVTIQNWC[+57]K_.4|_EQNYSDDVLANMISEPR_.2
IR / CTL	IR	CTL	BGH3_HUMAN	Transforming growth factor-beta-induced protein ig-h3	TGFBI	Q15582	4333.18	5729.19	-0.402906	0.402906	1.18266	9.29519e-05	0.00173929	96	angiogenesis,chondrocyte differentiation,cell adhesion,negative regulation of cell adhesion,visual perception,cell proliferation,extracellular matrix organization,cellular protein metabolic process,response to stimulus	integrin binding,protein binding,collagen binding,extracellular matrix binding	extracellular region,proteinaceous extracellular matrix,basement membrane,extracellular space,trans-Golgi network,plasma membrane,extracellular matrix,extracellular exosome	38	60	_GRQHGPNVC[+57]AVQK_.3|_SPYQLVLQHSR_.2|_SPYQLVLQHSR_.3|_STVISYEC[+57]C[+57]PGYEKVPGEK_.3|_QHGPNVC[+57]AVQK_.3|_QHGPNVC[+57]AVQK_.2|_YGTLFTMDR_.2|_NSLC[+57]IENSC[+57]IAAHDKR_.4|_NSLC[+57]IENSC[+57]IAAHDKR_.3|_LLGDAKELANILK_.3|_NHIIKDQLASK_.2|_QAGLGNHLSGSER_.3|_QAGLGNHLSGSER_.2|_STVISYEC[+57]C[+57]PGYEK_.2|_LTLLAPLNSVFKDGTPPIDAHTR_.4|_LTLLAPLNSVFKDGTPPIDAHTR_.3|_EGVYTVFAPTNEAFR_.2|_YLYHGQTLETLGGK_.3|_YLYHGQTLETLGGK_.2|_YHIGDEILVSGGIGALVR_.3|_YLYHGQTLETLGGKK_.3|_YLYHGQTLETLGGKK_.4|_AIISNKDILATNGVIHYIDELLIPDSAK_.4|_AIISNKDILATNGVIHYIDELLIPDSAK_.3|_GC[+57]PAALPLSNLYETLGVVGSTTTQLYTDRTEK_.4|_GC[+57]PAALPLSNLYETLGVVGSTTTQLYTDRTEK_.3|_DGTPPIDAHTR_.2|_HGMTLTSMYQNSNIQIHHYPNGIVTVNC[+57]AR_.4|_GDELADSALEIFK_.2|_VLTPPMGTVMDVLK_.2|_VLTPPM[+16]GTVMDVLK_.2|_VLTPPMGTVM[+16]DVLK_.2|_LTLLAPLNSVFK_.2|_LTLLAPLNSVFK_.3|_SLQGDKLEVSLK_.2|_SLQGDKLEVSLK_.3|_ILGDPEALRDLLNNHILK_.4|_ILGDPEALRDLLNNHILK_.3|_ADHHATNGVVHLIDK_.4|_ADHHATNGVVHLIDK_.3|_ADHHATNGVVHLIDK_.2|_NNVVSVNK_.2|_IPSETLNR_.2|_ILGDPEALR_.2|_NSLC[+57]IENSC[+57]IAAHDK_.3|_DILATNGVIHYIDELLIPDSAK_.4|_DILATNGVIHYIDELLIPDSAK_.3|_FSMLVAAIQSAGLTETLNR_.3|_FSM[+16]LVAAIQSAGLTETLNR_.3|_FSMLVAAIQSAGLTETLNR_.2|_VISTITNNIQQIIEIEDTFETLR_.4|_VISTITNNIQQIIEIEDTFETLR_.3|_TLFELAAESDVSTAIDLFR_.3|_AAVAASGLNTMLEGNGQYTLLAPTNEAFEK_.4|_AAVAASGLNTMLEGNGQYTLLAPTNEAFEK_.3|_GDNRFSM[+16]LVAAIQSAGLTETLNR_.3|_GDNRFSMLVAAIQSAGLTETLNR_.3|_EPVAEPDIMATNGVVHVITNVLQPPANRPQER_.4|_NNVVSVNKEPVAEPDIMATNGVVHVITNVLQPPANRPQER_.5|_GC[+57]PAALPLSNLYETLGVVGSTTTQLYTDR_.3
IR / CTL	IR	CTL	FLNC_HUMAN	Filamin-C	FLNC	Q14315	7027.41	4668.91	0.589909	0.589909	1.97183	0.000100896	0.00186588	120	cell junction assembly,muscle fiber development	protein binding,cytoskeletal protein binding,ankyrin binding,actin filament binding	cytoplasm,cytosol,cytoskeleton,plasma membrane,focal adhesion,sarcoplasm,Z disc,sarcolemma,costamere	150	212	_IQQNTFTR_.2|_LGSFGSITR_.2|_NSFTVDC[+57]SK_.2|_GAGGQGQLDVR_.2|_C[+57]SGPGLGAGVR_.2|_VYNVTYTVK_.2|_VAVGQEQAFSVNTR_.2|_GPGLSQAFVGQK_.2|_WC[+57]NEHLK_.2|_WGDESVPGSPFK_.2|_VVTRGPGLSQAFVGQK_.3|_VVTRGPGLSQAFVGQK_.2|_C[+57]TYRPAMEGPHTVHVAFAGAPITR_.5|_C[+57]TYRPAMEGPHTVHVAFAGAPITR_.4|_C[+57]TYRPAM[+16]EGPHTVHVAFAGAPITR_.5|_C[+57]TYRPAMEGPHTVHVAFAGAPITR_.3|_AWGPGLETGQVGK_.2|_TPC[+57]EEVYVK_.2|_GVAGVPAEFSIWTR_.2|_GVAGVPAEFSIWTR_.3|_LLGWIQNK_.2|_FVPQEMGPHTVAVK_.3|_FVPQEMGPHTVAVK_.2|_SLTATGGNHVTAR_.3|_SLTATGGNHVTAR_.2|_LIALLEVLSQK_.2|_IEC[+57]DDKGDGSC[+57]DVR_.3|_AFGPGLEGGLVNK_.2|_YGGPQHIVGSPFK_.3|_YGGPQHIVGSPFK_.2|_LSGGHSLHETSTVLVETVTK_.4|_LSGGHSLHETSTVLVETVTK_.3|_LSGGHSLHETSTVLVETVTK_.2|_VHTPSGAVEEC[+57]YVSELDSDKHTIR_.5|_VHTPSGAVEEC[+57]YVSELDSDKHTIR_.4|_AGTNMMMVGVHGPK_.3|_AGTNMM[+16]MVGVHGPK_.3|_AGTNM[+16]M[+16]M[+16]VGVHGPK_.3|_TARPNITDNKDGTITVR_.4|_TARPNITDNKDGTITVR_.3|_LIALLEVLSQKR_.3|_YADQEVPR_.2|_EVGEHVVSVR_.2|_FNGAHIPGSPFK_.3|_FNGAHIPGSPFK_.2|_ARVPQTFTVDC[+57]SQAGR_.3|_ARVPQTFTVDC[+57]SQAGR_.2|_YRGQHVPGSPFQFTVGPLGEGGAHK_.5|_YRGQHVPGSPFQFTVGPLGEGGAHK_.4|_YRGQHVPGSPFQFTVGPLGEGGAHK_.3|_RPIPC[+57]KLEPGGGAEAQAVR_.4|_RPIPC[+57]KLEPGGGAEAQAVR_.3|_ITGDDSM[+16]R_.2|_ITGDDSMR_.2|_ATIRPVFDPSK_.3|_AKLDVQFAGTAK_.3|_LEPGGGAEAQAVR_.3|_LEPGGGAEAQAVR_.2|_SPFRVNVGEGSHPER_.4|_GELTGEVR_.2|_TGVEVGKPTHFTVLTK_.4|_TGVEVGKPTHFTVLTK_.3|_TGVEVGKPTHFTVLTK_.2|_VSGPGVEPHGVLR_.3|_VSGPGVEPHGVLR_.2|_GLHQMGIK_.2|_VHVQPAVDTSGVK_.3|_VHVQPAVDTSGVK_.2|_RLTDLQR_.2|_GDYILIVK_.2|_GSSYSSIPK_.2|_HVTNSPFK_.2|_VLPAHDASK_.2|_AEIAFEDR_.2|_RLTVTSLQETGLK_.3|_RLTVTSLQETGLK_.2|_VC[+57]AYGPGLK_.2|_PATFTIVTK_.2|_RDTVEVALEDKGDSTFR_.4|_RDTVEVALEDKGDSTFR_.3|_APSGNEEPC[+57]LLKR_.3|_HIGISFTPK_.2|_HTIIISWGGVNVPK_.3|_HTIIISWGGVNVPK_.2|_LENVSVALEFLER_.3|_LENVSVALEFLER_.2|_LENVSVALEFLEREHIK_.4|_ITESDLSQLTASIR_.3|_ITESDLSQLTASIR_.2|_PAMEGPHTVHVAFAGAPITR_.4|_TYAVSYVPK_.2|_HVSAYGPGLSHGMVNKPATFTIVTK_.5|_HVSAYGPGLSHGMVNKPATFTIVTK_.4|_VPQTFTVDC[+57]SQAGR_.3|_VPQTFTVDC[+57]SQAGR_.2|_VRAWGPGLETGQVGK_.3|_FIPHENGVHSIDVK_.3|_GAGTGGLGLAIEGPSEAK_.3|_GAGTGGLGLAIEGPSEAK_.2|_LDVQFAGTAK_.2|_SPFVVNVAPPLDLSK_.3|_SPFVVNVAPPLDLSK_.2|_AEIAFEDRK_.2|_VIPNGDGTFR_.2|_HVSAYGPGLSHGMVNK_.3|_IHALPTGDASK_.2|_IPGNWFQMVSAQER_.3|_IPGNWFQMVSAQER_.2|_TARPNITDNK_.2|_YTIMVLFANQEIPASPFHIK_.4|_YTIMVLFANQEIPASPFHIK_.3|_YTIM[+16]VLFANQEIPASPFHIK_.3|_YTIMVLFANQEIPASPFHIK_.2|_DTVEVALEDKGDSTFR_.3|_DTVEVALEDKGDSTFR_.2|_EKGDYILIVK_.2|_VNVGEGSHPER_.2|_C[+57]SYVPTKPIK_.2|_QAPSIATIGSTC[+57]DLNLK_.3|_QAPSIATIGSTC[+57]DLNLK_.2|_VGVTEGC[+57]DPTR_.2|_FGGEHIPNSPFHVLAC[+57]DPLPHEEEPSEVPQLR_.6|_FGGEHIPNSPFHVLAC[+57]DPLPHEEEPSEVPQLR_.5|_FGGEHIPNSPFHVLAC[+57]DPLPHEEEPSEVPQLR_.4|_VEAAEIVEGEDSAYSVR_.3|_VEAAEIVEGEDSAYSVR_.2|_DNGDGTHTVHYTPATDGPYTVAVK_.4|_DNGDGTHTVHYTPATDGPYTVAVK_.3|_EAGAGGLSIAVEGPSKAEIAFEDRK_.4|_EVTTEFTVDAR_.2|_AFGPGLEPTGC[+57]IVDKPAEFTIDAR_.4|_AFGPGLEPTGC[+57]IVDKPAEFTIDAR_.3|_C[+57]LVTVSIGGHGLGAC[+57]LGPR_.3|_C[+57]LVTVSIGGHGLGAC[+57]LGPR_.2|_GLHQMGIKYDGNHIPGSPLQFYVDAINSR_.5|_ILVGPSEIGDASK_.2|_LTVTSLQETGLK_.2|_DRTYAVSYVPK_.2|_RQAPSIATIGSTC[+57]DLNLK_.3|_SPFPVHVSEAC[+57]NPNAC[+57]R_.3|_VPQLPITNFNR_.2|_APSGNEEPC[+57]LLK_.2|_DAGEGLLTVQILDPEGKPK_.3|_DAGEGLLTVQILDPEGKPK_.2|_APLQVAVLGPTGVAEPVEVR_.3|_APLQVAVLGPTGVAEPVEVR_.2|_C[+57]APGVVGPAEADIDFDIIK_.3|_GLSEGHTFQVAEFIVDTR_.3|_DGSC[+57]TVEYIPFTPGDYDVNITFGGRPIPGSPFRVPVK_.6|_DGSC[+57]TVEYIPFTPGDYDVNITFGGRPIPGSPFRVPVK_.5|_DGSC[+57]TVEYIPFTPGDYDVNITFGGRPIPGSPFRVPVK_.4|_FNDEHIPDSPFVVPVASLSDDARR_.4|_VPQLPITNFNRDWQDGK_.3|_VTVLFAGQNIER_.2|_PFNLVIPFAVQK_.2|_VQYTAYEEGVHLVEVLYDEVAVPK_.4|_VQYTAYEEGVHLVEVLYDEVAVPK_.3|_YGGDEIPYSPFR_.2|_ITESDLSQLTASIRAPSGNEEPC[+57]LLK_.4|_ITESDLSQLTASIRAPSGNEEPC[+57]LLK_.3|_QQEGEASSQDMTAQVTSPSGK_.3|_QQEGEASSQDMTAQVTSPSGK_.2|_DAGEGGLSLAVEGPSKAEITC[+57]K_.3|_GGLVGTPAPFSIDTK_.2|_DAGEGGLSLAVEGPSK_.2|_VHTPSGAVEEC[+57]YVSELDSDK_.3|_DGSC[+57]GVSYVVQEPGDYEVSIK_.3|_DGSC[+57]GVSYVVQEPGDYEVSIK_.2|_DGTC[+57]TVSYLPTAPGDYSIIVR_.3|_DGTC[+57]TVSYLPTAPGDYSIIVR_.2|_NAGYGGLGLSIEGPSK_.2|_VREAGDGVFEC[+57]EYYPVVPGK_.3|_VREAGDGVFEC[+57]EYYPVVPGK_.2|_TSQLNVGTSTDVSLK_.2|_VEESTQVGGDPFPAVFGDFLGR_.3|_VEESTQVGGDPFPAVFGDFLGR_.2|_ASGPGLNASGIPASLPVEFTIDAR_.3|_ASGPGLNASGIPASLPVEFTIDAR_.2|_FDDKHIPGSPFTAK_.2|_LYAQDADGC[+57]PIDIK_.2|_TDTYVTDNGDGTYR_.2|_VNQPASFAVQLNGAR_.2|_YDGNHIPGSPLQFYVDAINSR_.3|_SPFEVQVSPEAGVQK_.2|_YVVTITWGGYAIPR_.2|_AEVLIHNNADGTYHITYSPAFPGTYTITIK_.4|_AEVLIHNNADGTYHITYSPAFPGTYTITIK_.3|_QPYAPPRPGARPTHWATEEPVVPVEPMESMLRPFNLVIPFAVQK_.6|_SPFEVNVGMALGDANK_.2|_VQLDC[+57]REC[+57]PEGHVVTYTPMAPGNYLIAIK_.4|_ALGALVDNC[+57]APGLC[+57]PDWEAWDPNQPVENAR_.4|_ALGALVDNC[+57]APGLC[+57]PDWEAWDPNQPVENAR_.3|_FNDEHIPDSPFVVPVASLSDDAR_.3|_EC[+57]PEGHVVTYTPM[+16]APGNYLIAIK_.3|_EC[+57]PEGHVVTYTPMAPGNYLIAIK_.3|_DNKDGSC[+57]TVEYIPFTPGDYDVNITFGGRPIPGSPFRVPVK_.5|_DNKDGTC[+57]TVSYLPTAPGDYSIIVR_.3|_VRASGPGLNASGIPASLPVEFTIDAR_.3|_APLQVAVLGPTGVAEPVEVRDNGDGTHTVHYTPATDGPYTVAVK_.5|_DGSC[+57]TVEYIPFTPGDYDVNITFGGRPIPGSPFR_.4|_EAMQQADDWLGVPQVIAPEEIVDPNVDEHSVMTYLSQFPK_.5|_EAMQQADDWLGVPQVIAPEEIVDPNVDEHSVMTYLSQFPK_.4|_EVRVEESTQVGGDPFPAVFGDFLGR_.3|_VTYC[+57]PTEPGTYIINIK_.2|_YWPTEPGEYAVHVIC[+57]DDEDIRDSPFIAHILPAPPDC[+57]FPDK_.5|_ARVPQTFTVDC[+57]SQAGRAPLQVAVLGPTGVAEPVEVR_.4|_PTHWATEEPVVPVEPMESMLRPFNLVIPFAVQK_.4|_YMPPEEGPYKVDITYDGHPVPGSPFAVEGVLPPDPSK_.4|_AIAYGPGIEPQGNTVLQPAHFTVQTVDAGVGEVLVYIEDPEGHTEEAK_.5|_EAGDGVFEC[+57]EYYPVVPGK_.2|_GPGLEPVGNVANKPTYFDIYTAGAGTGDVAVVIVDPQGRR_.4|_IEC[+57]QDNGDGSC[+57]AVSYLPTEPGEYTINILFAEAHIPGSPFK_.4
IR / CTL	IR	CTL	CO5A1_HUMAN	Collagen alpha-1(V) chain	COL5A1	P20908	862.829	2215.25	-1.36032	1.36032	1.91819	0.000116917	0.00207775	30	blood vessel development,heart morphogenesis,cell adhesion,cell migration,extracellular matrix organization,collagen fibril organization,collagen catabolic process,collagen biosynthetic process,wound healing, spreading of epidermal cells,tendon development,extracellular fibril organization,skin development,integrin biosynthetic process,eye morphogenesis,regulation of cellular component organization,negative regulation of endodermal cell differentiation	integrin binding,extracellular matrix structural constituent,heparin binding,proteoglycan binding,metal ion binding,platelet-derived growth factor binding	extracellular region,collagen type V trimer,basement membrane,extracellular space,endoplasmic reticulum lumen,extracellular matrix,extracellular exosome	15	18	_FLGSNDEEMSYDNNPYIR_.2|_DAQLSAPTK_.2|_VLDFHNLPDGITK_.3|_VLDFHNLPDGITK_.2|_RPLGTQQNPAR_.3|_SPVFLYEDHTGKPGPEDYPLFR_.4|_QLYPASAFPEDFSILTTVK_.2|_DLQLC[+57]HPDFPDGEYWVDPNQGC[+57]SR_.3|_LLSYVDAEGNPVGVVQMTFLR_.3|_LLSYVDAEGNPVGVVQMTFLR_.2|_TVLEIDTPKVEQVPIVDIMFNDFGEASQK_.3|_GPAGPMGLTGR_.2|_TGPIGPQGAPGKPGPDGLR_.3|_GHPGPPGPPGEQGLPGLAGK_.3|_FGFEVGPAC[+57]FMG_.2|_GPMVSAQESQAQAILQQAR_.3|_GPMVSAQESQAQAILQQAR_.2|_FGGGGDAGSKGPM[+16]VSAQESQAQAILQQAR_.3
IR / CTL	IR	CTL	1433B_HUMAN	14-3-3 protein beta/alpha	YWHAB	P31946	3253.3	4371.82	-0.42633	0.42633	1.57717	0.00011867	0.00210162	63	MAPK cascade,protein targeting,viral process,negative regulation of protein dephosphorylation,hippo signaling,positive regulation of catalytic activity,regulation of mRNA stability,negative regulation of G-protein coupled receptor protein signaling pathway,negative regulation of transcription, DNA-templated,cytoplasmic sequestering of protein,protein heterooligomerization,membrane organization,cell-cell adhesion,positive regulation of protein insertion into mitochondrial membrane involved in apoptotic signaling pathway	transcription corepressor activity,protein binding,protein C-terminus binding,enzyme binding,protein domain specific binding,protein complex binding,histone deacetylase binding,phosphoserine binding,phosphoprotein binding,cadherin binding involved in cell-cell adhesion	nucleus,cytoplasm,mitochondrion,cytosol,cell-cell adherens junction,focal adhesion,membrane,transcriptional repressor complex,cytoplasmic vesicle membrane,melanosome,protein complex,perinuclear region of cytoplasm,extracellular exosome	37	87	_VISSIEQK_.2|_LAEQAER_.2|_NLLSVAYKNVVGAR_.3|_NLLSVAYKNVVGAR_.2|_NLLSVAYK_.2|_NLLSVAYK_.1|_AVTEQGHELSNEER_.3|_AVTEQGHELSNEER_.2|_AVTEQGHELSNEERNLLSVAYKNVVGAR_.5|_AVTEQGHELSNEERNLLSVAYKNVVGAR_.4|_AVTEQGHELSNEERNLLSVAYKNVVGAR_.3|_VISSIEQKTER_.2|_LAEQAERYDDMAAAMK_.3|_LAEQAERYDDMAAAMK_.2|_LAEQAERYDDMAAAM[+16]K_.3|_LAEQAERYDDM[+16]AAAM[+16]K_.3|_LAEQAERYDDM[+16]AAAMK_.3|_LAEQAERYDDM[+16]AAAMK_.2|_LAEQAERYDDMAAAM[+16]K_.2|_LAEQAERYDDM[+16]AAAM[+16]K_.2|_MKGDYFR_.2|_M[+16]KGDYFR_.2|_EMQPTHPIR_.2|_EM[+16]QPTHPIR_.2|_YLSEVASGDNKQTTVSNSQQAYQEAFEISKK_.4|_YLSEVASGDNKQTTVSNSQQAYQEAFEISKK_.5|_YLSEVASGDNKQTTVSNSQQAYQEAFEISKK_.3|_AKLAEQAERYDDMAAAMK_.4|_AKLAEQAERYDDMAAAM[+16]K_.3|_AKLAEQAERYDDMAAAMK_.3|_AKLAEQAERYDDM[+16]AAAM[+16]K_.3|_AKLAEQAERYDDM[+16]AAAM[+16]K_.2|_AKLAEQAERYDDM[+16]AAAMK_.2|_AKLAEQAERYDDMAAAM[+16]K_.2|_AKLAEQAERYDDMAAAMK_.2|_YLSEVASGDNK_.2|_YLSEVASGDNK_.1|_YDDMAAAMK_.2|_YDDM[+16]AAAMK_.2|_YDDMAAAM[+16]K_.2|_YDDM[+16]AAAM[+16]K_.2|_KEMQPTHPIR_.3|_KEM[+16]QPTHPIR_.3|_KEMQPTHPIR_.2|_KEM[+16]QPTHPIR_.2|_VISSIEQKTERNEK_.4|_VISSIEQKTERNEK_.3|_VISSIEQKTERNEK_.2|_YLIPNATQPESK_.3|_YLIPNATQPESK_.2|_AKLAEQAER_.2|_VFYLKMKGDYFR_.3|_NLLSVAYKNVVGARR_.3|_QTTVSNSQQAYQEAFEISKK_.4|_QTTVSNSQQAYQEAFEISKK_.3|_QTTVSNSQQAYQEAFEISKK_.2|_TMDKSELVQK_.2|_DSTLIMQLLR_.2|_DSTLIM[+16]QLLR_.2|_DSTLIMQLLR_.1|_EKIEAELQDIC[+57]NDVLELLDK_.4|_EKIEAELQDIC[+57]NDVLELLDK_.3|_EKIEAELQDIC[+57]NDVLELLDK_.2|_AVTEQGHELSNEERNLLSVAYK_.4|_AVTEQGHELSNEERNLLSVAYK_.3|_YDDM[+16]AAAM[+16]KAVTEQGHELSNEER_.4|_EYREKIEAELQDIC[+57]NDVLELLDK_.4|_EYREKIEAELQDIC[+57]NDVLELLDK_.3|_IEAELQDIC[+57]NDVLELLDK_.3|_IEAELQDIC[+57]NDVLELLDK_.2|_QTTVSNSQQAYQEAFEISK_.3|_QTTVSNSQQAYQEAFEISK_.2|_TAFDEAIAELDTLNEESYK_.3|_TAFDEAIAELDTLNEESYK_.2|_LGLALNFSVFYYEILNSPEK_.3|_LGLALNFSVFYYEILNSPEK_.2|_DNLTLWTSENQGDEGDAGEGEN_.3|_TAFDEAIAELDTLNEESYKDSTLIMQLLR_.4|_TAFDEAIAELDTLNEESYKDSTLIM[+16]QLLR_.4|_TAFDEAIAELDTLNEESYKDSTLIM[+16]QLLR_.3|_TAFDEAIAELDTLNEESYKDSTLIMQLLR_.3|_YLSEVASGDNKQTTVSNSQQAYQEAFEISK_.4|_YLSEVASGDNKQTTVSNSQQAYQEAFEISK_.3|_IEAELQDIC[+57]NDVLELLDKYLIPNATQPESK_.4|_IEAELQDIC[+57]NDVLELLDKYLIPNATQPESK_.3|_EKIEAELQDIC[+57]NDVLELLDKYLIPNATQPESK_.4|_LGLALNFSVFYYEILNSPEKAC[+57]SLAK_.3
IR / CTL	IR	CTL	PDLI1_HUMAN	PDZ and LIM domain protein 1	PDLIM1	O00151	2505.94	3181.84	-0.34451	0.34451	1.31742	0.000128604	0.0022427	45	response to hypoxia,regulation of transcription, DNA-templated,response to oxidative stress,cell-cell adhesion	transcription coactivator activity,zinc ion binding,cadherin binding involved in cell-cell adhesion	transcription factor complex,cytoplasm,cytoskeleton,cell-cell adherens junction,focal adhesion	27	50	_ERVTPPEGYEVVTVFPK_.3|_VTPPEGYEVVTVFPK_.2|_VTPPEGYEVVTVFPK_.3|_GHFFVEDQIYC[+57]EK_.3|_GHFFVEDQIYC[+57]EK_.2|_LVGGKDFEQPLAISR_.3|_LVGGKDFEQPLAISR_.2|_IKGC[+57]TDNLTLTVAR_.3|_IKGC[+57]TDNLTLTVAR_.2|_C[+57]GTGIVGVFVK_.2|_SAMPFTASPASSTTAR_.2|_SAM[+16]PFTASPASSTTAR_.2|_HRHPEC[+57]YVC[+57]TDC[+57]GTNLK_.4|_HRHPEC[+57]YVC[+57]TDC[+57]GTNLK_.3|_GC[+57]TDNLTLTVAR_.2|_GC[+57]TDNLTLTVAR_.3|_AALANLC[+57]IGDVITAIDGENTSNMTHLEAQNR_.3|_AALANLC[+57]IGDVITAIDGENTSNM[+16]THLEAQNR_.4|_AALANLC[+57]IGDVITAIDGENTSNMTHLEAQNR_.4|_AALANLC[+57]IGDVITAIDGENTSNM[+16]THLEAQNR_.3|_VWSPLVTEEGKR_.3|_VWSPLVTEEGKR_.2|_QELNEPPK_.2|_VAASIGNAQK_.2|_M[+16]NLASEPQEVLHIGSAHNR_.4|_MNLASEPQEVLHIGSAHNR_.4|_MNLASEPQEVLHIGSAHNR_.3|_MNLASEPQEVLHIGSAHNR_.2|_PLDHAQPPSSLVIDK_.3|_DFEQPLAISR_.2|_QSTSFLVLQEILESEEKGDPNKPSGFR_.5|_QSTSFLVLQEILESEEKGDPNKPSGFR_.4|_QSTSFLVLQEILESEEKGDPNKPSGFR_.3|_HPEC[+57]YVC[+57]TDC[+57]GTNLK_.3|_HPEC[+57]YVC[+57]TDC[+57]GTNLK_.2|_VWSPLVTEEGK_.2|_SEHKVWSPLVTEEGKR_.3|_QKGHFFVEDQIYC[+57]EK_.3|_QSTSFLVLQEILESEEK_.3|_QSTSFLVLQEILESEEK_.2|_TAASGVEANSRPLDHAQPPSSLVIDK_.4|_TAASGVEANSRPLDHAQPPSSLVIDK_.3|_TAASGVEANSRPLDHAQPPSSLVIDKESEVYK_.5|_TAASGVEANSRPLDHAQPPSSLVIDKESEVYK_.4|_TAASGVEANSRPLDHAQPPSSLVIDKESEVYK_.3|_VITNQYNNPAGLYSSENISNFNNALESK_.4|_VITNQYNNPAGLYSSENISNFNNALESK_.3|_QELNEPPKQSTSFLVLQEILESEEKGDPNKPSGFR_.5|_QELNEPPKQSTSFLVLQEILESEEKGDPNKPSGFR_.4|_QELNEPPKQSTSFLVLQEILESEEK_.3
IR / CTL	IR	CTL	PDIA3_HUMAN	Protein disulfide-isomerase A3	PDIA3	P30101	3162.56	3151.01	0.00527855	0.00527855	1.38282	0.000132665	0.00230178	78	antigen processing and presentation of peptide antigen via MHC class I,protein folding,proteolysis,protein import into nucleus,protein retention in ER lumen,signal transduction,protein folding in endoplasmic reticulum,response to endoplasmic reticulum stress,cell redox homeostasis,oxidation-reduction process,positive regulation of extrinsic apoptotic signaling pathway	protein disulfide isomerase activity,cysteine-type endopeptidase activity,phospholipase C activity,protein binding,disulfide oxidoreductase activity,poly(A) RNA binding	nucleus,endoplasmic reticulum,endoplasmic reticulum lumen,focal adhesion,cell surface,melanosome,myelin sheath,extracellular exosome	62	120	_LAPEYEAAATR_.2|_MDATANDVPSPYEVR_.2|_MDATANDVPSPYEVR_.3|_M[+16]DATANDVPSPYEVR_.2|_IFRDGEEAGAYDGPR_.3|_IFRDGEEAGAYDGPR_.2|_KYEGGRELSDFISYLQR_.4|_KYEGGRELSDFISYLQR_.3|_VDC[+57]TANTNTC[+57]NKYGVSGYPTLK_.3|_FLQDYFDGNLKR_.3|_FLQDYFDGNLKR_.2|_LKGIVPLAK_.2|_RLAPEYEAAATR_.3|_RLAPEYEAAATR_.2|_YGVSGYPTLK_.2|_VDC[+57]TANTNTC[+57]NK_.2|_VDC[+57]TANTNTC[+57]NK_.3|_EATNPPVIQEEKPK_.3|_EATNPPVIQEEKPK_.2|_FVMQEEFSRDGK_.3|_GFPTIYFSPANKK_.3|_GFPTIYFSPANKK_.2|_FVMQEEFSR_.2|_FVM[+16]QEEFSR_.2|_LSKDPNIVIAK_.3|_LSKDPNIVIAK_.2|_ELSDFISYLQR_.2|_ELSDFISYLQR_.3|_FISDKDASIVGFFDDSFSEAHSEFLK_.4|_FISDKDASIVGFFDDSFSEAHSEFLK_.3|_TVAYTEQK_.2|_KTFSHELSDFGLESTAGEIPVVAIR_.4|_KTFSHELSDFGLESTAGEIPVVAIR_.5|_KTFSHELSDFGLESTAGEIPVVAIR_.3|_FLDAGHKLNFAVASR_.4|_FLDAGHKLNFAVASR_.3|_TFSHELSDFGLESTAGEIPVVAIR_.3|_TFSHELSDFGLESTAGEIPVVAIR_.5|_TFSHELSDFGLESTAGEIPVVAIR_.4|_DGEEAGAYDGPR_.2|_DGEEAGAYDGPR_.3|_EATNPPVIQEEKPKK_.4|_EATNPPVIQEEKPKK_.3|_DPNIVIAK_.2|_KFLDAGHKLNFAVASR_.4|_KFLDAGHKLNFAVASR_.3|_LNFAVASR_.2|_PSHLTNKFEDK_.3|_PSHLTNKFEDK_.2|_GFPTIYFSPANK_.3|_GFPTIYFSPANK_.2|_SEPIPESNDGPVK_.3|_SEPIPESNDGPVK_.2|_TEEEFKK_.2|_KFLDAGHK_.2|_KQAGPASVPLRTEEEFK_.4|_KQAGPASVPLRTEEEFK_.3|_RYLKSEPIPESNDGPVK_.4|_RYLKSEPIPESNDGPVK_.3|_FEDKTVAYTEQK_.3|_FEDKTVAYTEQK_.2|_QAGPASVPLR_.2|_TADGIVSHLK_.2|_FIQENIFGIC[+57]PHMTEDNK_.4|_FIQENIFGIC[+57]PHMTEDNK_.3|_FIQENIFGIC[+57]PHM[+16]TEDNK_.3|_FIQENIFGIC[+57]PHM[+16]TEDNK_.2|_FIQENIFGIC[+57]PHMTEDNK_.2|_PSHLTNKFEDKTVAYTEQK_.4|_KQAGPASVPLR_.2|_FAHTNVESLVNEYDDNGEGIILFRPSHLTNKFEDK_.7|_FAHTNVESLVNEYDDNGEGIILFRPSHLTNKFEDK_.6|_FAHTNVESLVNEYDDNGEGIILFRPSHLTNKFEDK_.5|_FAHTNVESLVNEYDDNGEGIILFRPSHLTNKFEDK_.4|_KFIQENIFGIC[+57]PHMTEDNK_.4|_KFIQENIFGIC[+57]PHM[+16]TEDNK_.4|_KFIQENIFGIC[+57]PHMTEDNK_.3|_KFIQENIFGIC[+57]PHM[+16]TEDNK_.3|_KFIQENIFGIC[+57]PHMTEDNK_.2|_DASIVGFFDDSFSEAHSEFLK_.4|_DASIVGFFDDSFSEAHSEFLK_.3|_DASIVGFFDDSFSEAHSEFLK_.2|_QAGPASVPLRTEEEFK_.3|_QAGPASVPLRTEEEFK_.2|_TADGIVSHLKK_.2|_FAHTNVESLVNEYDDNGEGIILFRPSHLTNK_.6|_FAHTNVESLVNEYDDNGEGIILFRPSHLTNK_.5|_FAHTNVESLVNEYDDNGEGIILFRPSHLTNK_.4|_FAHTNVESLVNEYDDNGEGIILFRPSHLTNK_.3|_YLKSEPIPESNDGPVK_.3|_YLKSEPIPESNDGPVK_.2|_KFIQENIFGIC[+57]PHMTEDNKDLIQGK_.5|_KFIQENIFGIC[+57]PHMTEDNKDLIQGK_.4|_KFIQENIFGIC[+57]PHMTEDNKDLIQGK_.3|_KFISDKDASIVGFFDDSFSEAHSEFLK_.5|_KFISDKDASIVGFFDDSFSEAHSEFLK_.4|_VVVAENFDEIVNNENK_.3|_VVVAENFDEIVNNENK_.2|_QAGPASVPLRTEEEFKK_.3|_QAGPASVPLRTEEEFKK_.2|_ISDTGSAGLMLVEFFAPWC[+57]GHC[+57]K_.4|_ISDTGSAGLM[+16]LVEFFAPWC[+57]GHC[+57]K_.4|_ISDTGSAGLMLVEFFAPWC[+57]GHC[+57]K_.3|_ISDTGSAGLM[+16]LVEFFAPWC[+57]GHC[+57]K_.3|_YEGGRELSDFISYLQR_.3|_EATNPPVIQEEK_.2|_FLQDYFDGNLK_.2|_ISDTGSAGLMLVEFFAPWC[+57]GHC[+57]KR_.4|_ISDTGSAGLM[+16]LVEFFAPWC[+57]GHC[+57]KR_.4|_ISDTGSAGLMLVEFFAPWC[+57]GHC[+57]KR_.3|_FAHTNVESLVNEYDDNGEGIILFRPSHLTNKFEDKTVAYTEQK_.7|_FAHTNVESLVNEYDDNGEGIILFRPSHLTNKFEDKTVAYTEQK_.6|_FIQENIFGIC[+57]PHMTEDNKDLIQGK_.4|_FIQENIFGIC[+57]PHM[+16]TEDNKDLIQGK_.4|_FIQENIFGIC[+57]PHMTEDNKDLIQGK_.3|_GEKFVMQEEFSR_.2|_DLLIAYYDVDYEK_.2|_FAHTNVESLVNEYDDNGEGIILFR_.3|_VVVAENFDEIVNNENKDVLIEFYAPWC[+57]GHC[+57]K_.4|_SEPIPESNDGPVKVVVAENFDEIVNNENK_.3
IR / CTL	IR	CTL	TERA_HUMAN	Transitional endoplasmic reticulum ATPase	VCP	P55072	3372.44	1314.6	1.35917	1.35917	2.12407	0.000140856	0.00241839	36	DNA repair,double-strand break repair,NADH metabolic process,ER to Golgi vesicle-mediated transport,autophagy,activation of cysteine-type endopeptidase activity involved in apoptotic process,cellular response to DNA damage stimulus,positive regulation of mitochondrial membrane potential,protein ubiquitination,protein N-linked glycosylation via asparagine,viral genome replication,translesion synthesis,ER-associated ubiquitin-dependent protein catabolic process,endoplasmic reticulum unfolded protein response,retrograde protein transport, ER to cytosol,positive regulation of protein complex assembly,positive regulation of proteasomal ubiquitin-dependent protein catabolic process,protein hexamerization,ERAD pathway,regulation of apoptotic process,proteasome-mediated ubiquitin-dependent protein catabolic process,establishment of protein localization,positive regulation of protein catabolic process,ATP metabolic process,protein homooligomerization,aggresome assembly,error-free translesion synthesis,ER-associated misfolded protein catabolic process,flavin adenine dinucleotide catabolic process,autophagosome maturation,positive regulation of protein K63-linked deubiquitination,positive regulation of Lys63-specific deubiquitinase activity,regulation of aerobic respiration,positive regulation of oxidative phosphorylation,positive regulation of ubiquitin-specific protease activity,positive regulation of ATP biosynthetic process	protein binding,ATP binding,lipid binding,ATPase activity,protein phosphatase binding,protein domain specific binding,polyubiquitin binding,ubiquitin protein ligase binding,deubiquitinase activator activity,K48-linked polyubiquitin binding,MHC class I protein binding,identical protein binding,ADP binding,ubiquitin-like protein ligase binding,poly(A) RNA binding,BAT3 complex binding,ubiquitin-specific protease binding	proteasome complex,nucleus,nucleoplasm,cytoplasm,endoplasmic reticulum,endoplasmic reticulum membrane,lipid particle,cytosol,VCP-NPL4-UFD1 AAA ATPase complex,site of double-strand break,Derlin-1 retrotranslocation complex,myelin sheath,intracellular membrane-bounded organelle,perinuclear region of cytoplasm,extracellular exosome,VCP-NSFL1C complex	94	187	_LAGESESNLR_.2|_MTNGFSGADLTEIC[+57]QR_.2|_M[+16]TNGFSGADLTEIC[+57]QR_.2|_MTNGFSGADLTEIC[+57]QR_.3|_M[+16]TNGFSGADLTEIC[+57]QR_.3|_SVSDNDIR_.2|_KYEMFAQTLQQSR_.3|_KYEM[+16]FAQTLQQSR_.3|_KYEMFAQTLQQSR_.2|_KYEM[+16]FAQTLQQSR_.2|_GVLFYGPPGC[+57]GK_.2|_GVLFYGPPGC[+57]GK_.3|_LGDVISIQPC[+57]PDVK_.2|_LGDVISIQPC[+57]PDVK_.3|_DHFEEAMR_.2|_DHFEEAM[+16]R_.2|_LAGESESNLRK_.3|_LAGESESNLRK_.2|_QAAPC[+57]VLFFDELDSIAK_.3|_QAAPC[+57]VLFFDELDSIAK_.2|_AHVIVMAATNRPNSIDPALRR_.5|_AHVIVM[+16]AATNRPNSIDPALRR_.5|_AHVIVMAATNRPNSIDPALRR_.4|_AHVIVMAATNRPNSIDPALRR_.3|_RDHFEEAM[+16]R_.3|_RDHFEEAMR_.2|_AFEEAEK_.2|_GDIFLVR_.2|_AIGVKPPR_.2|_EMVELPLRHPALFK_.4|_EM[+16]VELPLRHPALFK_.4|_EMVELPLRHPALFK_.3|_EM[+16]VELPLRHPALFK_.3|_EM[+16]VELPLRHPALFK_.2|_EMVELPLRHPALFK_.2|_WALSQSNPSALR_.3|_WALSQSNPSALR_.2|_ARGGNIGDGGGAADR_.3|_ARGGNIGDGGGAADR_.2|_ELQELVQYPVEHPDK_.4|_ELQELVQYPVEHPDK_.3|_ELQELVQYPVEHPDK_.2|_IVSQLLTLMDGLK_.3|_IVSQLLTLM[+16]DGLK_.2|_IVSQLLTLMDGLK_.2|_KGDIFLVR_.2|_PYFLEAYRPIR_.3|_ESIESEIR_.2|_EMVELPLR_.2|_RELQELVQYPVEHPDK_.4|_RELQELVQYPVEHPDK_.3|_RELQELVQYPVEHPDK_.2|_FGRFDREVDIGIPDATGR_.4|_NVFIIGATNRPDIIDPAILRPGR_.5|_NVFIIGATNRPDIIDPAILRPGR_.4|_NVFIIGATNRPDIIDPAILRPGR_.3|_GDDLSTAILK_.2|_SPVAKDVDLEFLAK_.3|_AIANEC[+57]QANFISIK_.3|_AIANEC[+57]QANFISIK_.2|_DVDLEFLAK_.2|_KNVFIIGATNRPDIIDPAILRPGR_.5|_KNVFIIGATNRPDIIDPAILRPGR_.4|_MDELQLFR_.2|_M[+16]DELQLFR_.2|_RIVSQLLTLMDGLK_.3|_RIVSQLLTLM[+16]DGLK_.2|_RIVSQLLTLMDGLK_.2|_RSVSDNDIR_.2|_AHVIVMAATNRPNSIDPALR_.4|_AHVIVM[+16]AATNRPNSIDPALR_.4|_AHVIVM[+16]AATNRPNSIDPALR_.3|_AHVIVMAATNRPNSIDPALR_.3|_ELQELVQYPVEHPDKFLK_.4|_ELQELVQYPVEHPDKFLK_.3|_FDREVDIGIPDATGRLEILQIHTK_.5|_FDREVDIGIPDATGRLEILQIHTK_.4|_FDREVDIGIPDATGRLEILQIHTK_.3|_LEILQIHTK_.2|_ESIESEIRR_.2|_FDREVDIGIPDATGR_.3|_FDREVDIGIPDATGR_.2|_GGNIGDGGGAADR_.2|_VINQILTEMDGMSTK_.3|_VINQILTEMDGM[+16]STK_.3|_VINQILTEM[+16]DGMSTK_.2|_VINQILTEMDGM[+16]STK_.2|_VINQILTEMDGMSTK_.2|_VINQILTEM[+16]DGM[+16]STK_.2|_IVSQLLTLMDGLKQR_.3|_EVDIGIPDATGRLEILQIHTK_.4|_EVDIGIPDATGRLEILQIHTK_.3|_QTNPSAMEVEEDDPVPEIRR_.4|_QTNPSAMEVEEDDPVPEIRR_.3|_GILLYGPPGTGK_.2|_MDELQLFRGDTVLLK_.3|_M[+16]DELQLFRGDTVLLK_.3|_M[+16]DELQLFRGDTVLLK_.2|_MDELQLFRGDTVLLK_.2|_LDQLIYIPLPDEKSR_.3|_VRLGDVISIQPC[+57]PDVK_.3|_VRLGDVISIQPC[+57]PDVK_.2|_NAPAIIFIDELDAIAPK_.3|_NAPAIIFIDELDAIAPK_.2|_VINQILTEMDGMSTKK_.3|_VINQILTEMDGM[+16]STKK_.3|_VINQILTEMDGMSTKK_.2|_EAVC[+57]IVLSDDTC[+57]SDEK_.3|_EAVC[+57]IVLSDDTC[+57]SDEK_.2|_LADDVDLEQVANETHGHVGADLAALC[+57]SEAALQAIR_.6|_LADDVDLEQVANETHGHVGADLAALC[+57]SEAALQAIR_.5|_LADDVDLEQVANETHGHVGADLAALC[+57]SEAALQAIR_.4|_NVFIIGATNRPDIIDPAILRPGRLDQLIYIPLPDEKSR_.7|_NVFIIGATNRPDIIDPAILRPGRLDQLIYIPLPDEKSR_.6|_NVFIIGATNRPDIIDPAILRPGRLDQLIYIPLPDEKSR_.5|_EVDIGIPDATGR_.2|_REDEEESLNEVGYDDIGGC[+57]RK_.4|_REDEEESLNEVGYDDIGGC[+57]RK_.3|_ETVVEVPQVTWEDIGGLEDVKR_.4|_ETVVEVPQVTWEDIGGLEDVKR_.3|_LADDVDLEQVANETHGHVGADLAALC[+57]SEAALQAIRK_.6|_LADDVDLEQVANETHGHVGADLAALC[+57]SEAALQAIRK_.5|_LADDVDLEQVANETHGHVGADLAALC[+57]SEAALQAIRK_.4|_GPELLTMWFGESEANVR_.3|_GPELLTM[+16]WFGESEANVR_.3|_GPELLTMWFGESEANVR_.2|_GPELLTM[+16]WFGESEANVR_.2|_IHVLPIDDTVEGITGNLFEVYLK_.4|_IHVLPIDDTVEGITGNLFEVYLK_.3|_ERQTNPSAMEVEEDDPVPEIRR_.4|_ERQTNPSAMEVEEDDPVPEIRR_.3|_NAPAIIFIDELDAIAPKR_.3|_NAPAIIFIDELDAIAPKR_.2|_IHVLPIDDTVEGITGNLFEVYLKPYFLEAYRPIR_.6|_IHVLPIDDTVEGITGNLFEVYLKPYFLEAYRPIR_.5|_IHVLPIDDTVEGITGNLFEVYLKPYFLEAYRPIR_.4|_REAVC[+57]IVLSDDTC[+57]SDEK_.3|_NVFIIGATNRPDIIDPAILRPGRLDQLIYIPLPDEK_.6|_NVFIIGATNRPDIIDPAILRPGRLDQLIYIPLPDEK_.5|_NVFIIGATNRPDIIDPAILRPGRLDQLIYIPLPDEK_.4|_KAFEEAEKNAPAIIFIDELDAIAPK_.4|_KAFEEAEKNAPAIIFIDELDAIAPK_.3|_RIHVLPIDDTVEGITGNLFEVYLK_.4|_RIHVLPIDDTVEGITGNLFEVYLK_.3|_AFEEAEKNAPAIIFIDELDAIAPKR_.4|_AFEEAEKNAPAIIFIDELDAIAPKR_.3|_IHVLPIDDTVEGITGNLFEVYLKPYFLEAYRPIRK_.6|_IHVLPIDDTVEGITGNLFEVYLKPYFLEAYRPIRK_.5|_RIHVLPIDDTVEGITGNLFEVYLKPYFLEAYRPIR_.6|_RIHVLPIDDTVEGITGNLFEVYLKPYFLEAYRPIR_.5|_EAVC[+57]IVLSDDTC[+57]SDEKIR_.3|_KNVFIIGATNRPDIIDPAILRPGRLDQLIYIPLPDEK_.6|_KNVFIIGATNRPDIIDPAILRPGRLDQLIYIPLPDEK_.5|_NRPNRLIVDEAINEDNSVVSLSQPK_.4|_ARQAAPC[+57]VLFFDELDSIAK_.3|_LIVDEAINEDNSVVSLSQPK_.3|_LIVDEAINEDNSVVSLSQPK_.2|_QTNPSAM[+16]EVEEDDPVPEIR_.3|_QTNPSAMEVEEDDPVPEIR_.3|_QTNPSAMEVEEDDPVPEIR_.2|_EDEEESLNEVGYDDIGGC[+57]R_.3|_EDEEESLNEVGYDDIGGC[+57]R_.2|_GGNIGDGGGAADRVINQILTEMDGMSTKK_.4|_ARGGNIGDGGGAADRVINQILTEMDGM[+16]STK_.4|_ARGGNIGDGGGAADRVINQILTEMDGMSTK_.4|_AVANETGAFFFLINGPEIMSK_.3|_AVANETGAFFFLINGPEIM[+16]SK_.3|_AVANETGAFFFLINGPEIM[+16]SK_.2|_AVANETGAFFFLINGPEIMSK_.2|_YEMFAQTLQQSR_.2|_EDEEESLNEVGYDDIGGC[+57]RK_.3|_EDEEESLNEVGYDDIGGC[+57]RK_.2|_LDQLIYIPLPDEK_.2|_VVETDPSPYC[+57]IVAPDTVIHC[+57]EGEPIKR_.4|_ETVVEVPQVTWEDIGGLEDVK_.3|_ETVVEVPQVTWEDIGGLEDVK_.2|_REDEEESLNEVGYDDIGGC[+57]R_.3|_REDEEESLNEVGYDDIGGC[+57]R_.2|_ERQTNPSAMEVEEDDPVPEIR_.3|_ERQTNPSAM[+16]EVEEDDPVPEIR_.3|_GPELLTM[+16]WFGESEANVREIFDK_.3|_AFEEAEKNAPAIIFIDELDAIAPK_.3|_GGNIGDGGGAADRVINQILTEMDGMSTK_.3|_WALSQSNPSALRETVVEVPQVTWEDIGGLEDVKR_.4|_VVETDPSPYC[+57]IVAPDTVIHC[+57]EGEPIK_.3|_FPSGNQGGAGPSQGSGGGTGGSVYTEDNDDDLYG_.3|_AIANEC[+57]QANFISIKGPELLTM[+16]WFGESEANVR_.3
IR / CTL	IR	CTL	CTGF_HUMAN	Connective tissue growth factor	CTGF	P29279	416.988	230.973	0.852283	0.852283	0.211752	0.00018404	0.00299072	6	cartilage condensation,ossification,angiogenesis,regulation of cell growth,tissue homeostasis,transcription initiation from RNA polymerase II promoter,cell adhesion,cell-matrix adhesion,integrin-mediated signaling pathway,cell-cell signaling,aging,positive regulation of cell proliferation,fibroblast growth factor receptor signaling pathway,epidermis development,response to wounding,response to glucose,positive regulation of gene expression,negative regulation of gene expression,cell migration,cell differentiation,lung development,regulation of chondrocyte differentiation,response to estradiol,positive regulation of collagen biosynthetic process,response to anoxia,intracellular signal transduction,chondrocyte proliferation,response to amino acid,positive regulation of cysteine-type endopeptidase activity involved in apoptotic process,response to peptide hormone,positive regulation of cell differentiation,positive regulation of JNK cascade,positive regulation of cell activation,response to mineralocorticoid,positive regulation of stress fiber assembly,cytosolic calcium ion transport,positive regulation of cardiac muscle contraction,negative regulation of cell death,extracellular matrix constituent secretion,positive regulation of G0 to G1 transition,positive regulation of ERK1 and ERK2 cascade,response to fatty acid,DNA biosynthetic process,reactive oxygen species metabolic process	fibronectin binding,integrin binding,protein binding,insulin-like growth factor binding,protein C-terminus binding,growth factor activity,heparin binding	extracellular region,proteinaceous extracellular matrix,extracellular space,Golgi apparatus,cis-Golgi network,cytosol,plasma membrane,cell cortex,intracellular membrane-bounded organelle,perinuclear region of cytoplasm	8	8	_SGESFQSSC[+57]K_.2|_DGAPC[+57]IFGGTVYR_.2|_C[+57]PDEPAPR_.2|_TTTLPVEFK_.2|_FC[+57]GVC[+57]TDGR_.2|_LEDTFGPDPTMIR_.2|_ANC[+57]LVQTTEWSAC[+57]SK_.2|_C[+57]PAGVSLVLDGC[+57]GC[+57]C[+57]R_.2
IR / CTL	IR	CTL	IBP7_HUMAN	Insulin-like growth factor-binding protein 7	IGFBP7	Q16270	48715.8	15668.8	1.6365	1.6365	1.08205	0.000194594	0.0031294	30	regulation of cell growth,cell adhesion,embryo implantation,negative regulation of cell proliferation,response to heat,response to retinoic acid,cellular response to hormone stimulus,regulation of steroid biosynthetic process,response to cortisol	protein binding,insulin-like growth factor binding	extracellular region,extracellular space,extracellular exosome,extracellular matrix	12	15	_SRYPVC[+57]GSDGTTYPSGC[+57]QLR_.3|_AGAAAGGPGVSGVC[+57]VC[+57]K_.2|_AGAAAGGPGVSGVC[+57]VC[+57]K_.3|_DAC[+57]GC[+57]C[+57]PMC[+57]AR_.2|_GEGEPC[+57]GGGGAGR_.2|_TELLPGDRDNLAIQTR_.3|_TELLPGDRDNLAIQTR_.2|_GYC[+57]APGMEC[+57]VK_.2|_ITVVDALHEIPVK_.3|_GGPEKHEVTGWVLVSPLSK_.4|_HEVTGWVLVSPLSK_.3|_HEVTGWVLVSPLSK_.2|_GTC[+57]EQGPSIVTPPK_.2|_EDAGEYEC[+57]HASNSQGQASASAK_.3|_HEVTGWVLVSPLSKEDAGEYEC[+57]HASNSQGQASASAK_.5
IR / CTL	IR	CTL	LMNB2_HUMAN	Lamin-B2	LMNB2	Q03252	4020.21	3602.55	0.158253	0.158253	1.93508	0.000233749	0.00365375	36	biological_process	molecular_function,structural molecule activity	nuclear inner membrane,lamin filament	59	82	_LLEGEEERLK_.3|_LLEGEEER_.2|_AGGPATPLSPTR_.2|_KREGELTVAQGR_.3|_KREGELTVAQGR_.2|_EGELTVAQGR_.2|_LQIEIGK_.2|_LVEVDSSR_.2|_ALYESELADARR_.3|_ALYESELADARR_.2|_MRLESLSYQLSGLQK_.3|_M[+16]RLESLSYQLSGLQK_.3|_MRLESLSYQLSGLQK_.2|_LSPSPSSR_.2|_ALELENDRLLLK_.3|_ALELENDRLLLK_.2|_C[+57]QSLQEELDFRK_.3|_C[+57]QSLQEELDFRK_.2|_IRELEEAMAGERDK_.4|_IRELEEAMAGERDK_.3|_RGLESDVAELR_.3|_RGLESDVAELR_.2|_LAHYIDR_.2|_KLLEGEEERLK_.3|_ISEKEEVTTREVSGIK_.4|_AELDEVNK_.2|_SEVELAAALSDKR_.3|_SEVELAAALSDKR_.2|_ALELENDR_.2|_LALDMEINAYRK_.3|_LALDM[+16]EINAYRK_.3|_LALDMEINAYRK_.2|_RQVLEGEEIAYK_.3|_RQVLEGEEIAYK_.2|_RVLDETAR_.2|_DQSLGNWR_.2|_LESLSYQLSGLQK_.3|_LESLSYQLSGLQK_.2|_SVFEEEVR_.2|_DLESLFHR_.2|_MAQALEELRSQHDEQVR_.4|_MAQALEELRSQHDEQVR_.3|_NNSDKDQSLGNWR_.3|_NNSDKDQSLGNWR_.2|_AASAAREELK_.2|_MAQALEELR_.2|_M[+16]AQALEELR_.2|_RLVEVDSSR_.2|_EQEM[+16]TEM[+16]R_.2|_GLESDVAELR_.2|_LYKLELEQTYQAK_.3|_LYKLELEQTYQAK_.2|_KLLEGEEER_.2|_LQEKEELRELNDR_.3|_ELEEAMAGER_.2|_QVLEGEEIAYKFTPK_.3|_LRAELDEVNK_.2|_DLESLFHRSEVELAAALSDKR_.4|_ISEKEEVTTR_.2|_LELEQTYQAK_.2|_ALYESELADAR_.2|_SEVELAAALSDK_.2|_AGQMVTVWAAGAGVAHSPPSTLVWK_.4|_AGQM[+16]VTVWAAGAGVAHSPPSTLVWK_.4|_AGQM[+16]VTVWAAGAGVAHSPPSTLVWK_.3|_AGQMVTVWAAGAGVAHSPPSTLVWK_.3|_ATSSSSGSLSATGR_.2|_QVLEGEEIAYK_.2|_RQVLEGEEIAYKFTPK_.3|_GQSSWGTGESFR_.2|_LALDMEINAYR_.2|_RLVEVDSSRQQEYDFK_.3|_DVMQQQLAEYQELLDVK_.3|_DVMQQQLAEYQELLDVK_.2|_IRELEEAMAGER_.2|_C[+57]QSLQEELDFR_.2|_DLESLFHRSEVELAAALSDK_.3|_TVLVNADGEEVAMR_.2|_TVLVNADGEEVAM[+16]R_.2|_EQEMTEMRDVMQQQLAEYQELLDVK_.4|_EQEMTEMRDVMQQQLAEYQELLDVK_.3|_ENENGEEEEEEAEFGEEDLFHQQGDPR_.3
IR / CTL	IR	CTL	DDAH2_HUMAN	N(G),N(G)-dimethylarginine dimethylaminohydrolase 2	DDAH2	O95865	356.799	880.054	-1.30248	1.30248	1.8396	0.000240007	0.00372319	24	citrulline metabolic process,arginine catabolic process,nitric oxide biosynthetic process,nitric oxide mediated signal transduction,negative regulation of apoptotic process,positive regulation of nitric oxide biosynthetic process,regulation of nitric-oxide synthase activity	catalytic activity,protein binding,dimethylargininase activity,amino acid binding	cytoplasm,mitochondrion,centrosome,cytosol,extracellular exosome	14	24	_TVVAGSSDAAQK_.2|_GLC[+57]GMGGPR_.2|_GLC[+57]GM[+16]GGPR_.2|_GAEIVADTFRDFAVSTVPVSGPSHLR_.4|_GAEIVADTFRDFAVSTVPVSGPSHLR_.3|_GAEIVADTFRDFAVSTVPVSGPSHLR_.5|_GGGDLPNSQEALQK_.2|_GVPESLASGEGAGAGLPALDLAK_.3|_GVPESLASGEGAGAGLPALDLAK_.2|_AMAVLTDHPYASLTLPDDAAADC[+57]LFLRPGLPGVPPFLLHR_.5|_AMAVLTDHPYASLTLPDDAAADC[+57]LFLRPGLPGVPPFLLHR_.6|_AM[+16]AVLTDHPYASLTLPDDAAADC[+57]LFLRPGLPGVPPFLLHR_.5|_AMAVLTDHPYASLTLPDDAAADC[+57]LFLRPGLPGVPPFLLHR_.4|_ALQDLGLR_.2|_GAEIVADTFR_.2|_DFAVSTVPVSGPSHLR_.3|_DFAVSTVPVSGPSHLR_.2|_AGAGLSSLC[+57]LVLSTRPHS_.3|_AGAGLSSLC[+57]LVLSTRPHS_.2|_IVEIGDENATLDGTDVLFTGR_.3|_IVEIGDENATLDGTDVLFTGR_.2|_AGAGLSSLC[+57]LVLSTR_.2|_LSDVTLVPVSC[+57]SELEK_.2|_LGLQLLELPPEESLPLGPLLGDTAVIQGDTALITRPWSPAR_.4
IR / CTL	IR	CTL	WDR1_HUMAN	WD repeat-containing protein 1	WDR1	O75083	2976.11	3591.71	-0.271243	0.271243	1.31359	0.000251713	0.00386967	75	neutrophil mediated immunity,platelet degranulation,sensory perception of sound,regulation of cell shape,actin filament fragmentation,platelet formation,regulation of actin filament depolymerization,positive regulation of actin filament depolymerization,cortical cytoskeleton organization,locomotion,establishment of planar polarity of follicular epithelium,apical junction assembly,maintenance of epithelial cell apical/basal polarity,sarcomere organization,regulation of oligodendrocyte differentiation,regulation of ventricular cardiac muscle cell membrane repolarization,neutrophil migration	actin filament binding	podosome,extracellular region,cytoplasm,cytosol,cell-cell junction,cortical actin cytoskeleton,actomyosin, actin portion,cell projection,myelin sheath,extracellular exosome,actin filament	47	76	_VFASLPQVER_.2|_IAVVGEGR_.2|_GNNFLYTNGK_.2|_YAPSGFYIASGDVSGKLR_.3|_NIDNPALADIYTEHAHQVVVAK_.4|_NIDNPALADIYTEHAHQVVVAK_.3|_IKDIAWTEDSKR_.3|_IKDIAWTEDSKR_.2|_YTSLMLR_.2|_YAPSGFYIASGDVSGK_.2|_YAPSGFYIASGDVSGK_.3|_IWDTTQKEHLLKYEYQPFAGK_.4|_IWDTTQKEHLLKYEYQPFAGK_.5|_KVFASLPQVER_.2|_KVFASLPQVER_.3|_YEYQPFAGK_.2|_PYEIKKVFASLPQVER_.4|_AHDGGIYAISWSPDSTHLLSASGDKTSK_.5|_AHDGGIYAISWSPDSTHLLSASGDKTSK_.4|_AHDGGIYAISWSPDSTHLLSASGDKTSK_.3|_LYSILGTTLKDEGK_.3|_LYSILGTTLKDEGK_.2|_VINSVDIK_.2|_TGEKVC[+57]ALGGSK_.3|_C[+57]VAVGPGGYAVVVC[+57]IGQIVLLKDQRK_.4|_C[+57]FSIDNPGYEPEVVAVHPGGDTVAIGGVDGNVR_.4|_C[+57]FSIDNPGYEPEVVAVHPGGDTVAIGGVDGNVR_.3|_VVTVFSVADGYSENNVFYGHHAK_.4|_VVTVFSVADGYSENNVFYGHHAK_.5|_VVTVFSVADGYSENNVFYGHHAK_.3|_MTVDESGQLISC[+57]SMDDTVR_.3|_M[+16]TVDESGQLISC[+57]SMDDTVR_.3|_MTVDESGQLISC[+57]SM[+16]DDTVR_.3|_MTVDESGQLISC[+57]SMDDTVR_.2|_IKDIAWTEDSK_.3|_IKDIAWTEDSK_.2|_IWDTTQK_.2|_LHHVSSLAWLDEHTLVTTSHDASVK_.6|_LHHVSSLAWLDEHTLVTTSHDASVK_.5|_LHHVSSLAWLDEHTLVTTSHDASVK_.4|_LHHVSSLAWLDEHTLVTTSHDASVK_.3|_FTIGDHSR_.2|_DYSGQGVVK_.2|_RIAVVGEGR_.2|_IWDTTQKEHLLK_.3|_DIAWTEDSK_.2|_DHLLSVSLSGYINYLDRNNPSKPLHVIK_.6|_DHLLSVSLSGYINYLDRNNPSKPLHVIK_.5|_SIQC[+57]LTVHK_.2|_LYSILGTTLK_.2|_EHLLKYEYQPFAGK_.3|_EHLLKYEYQPFAGK_.2|_GPVTDVAYSHDGAFLAVC[+57]DASK_.4|_GPVTDVAYSHDGAFLAVC[+57]DASK_.3|_GPVTDVAYSHDGAFLAVC[+57]DASK_.2|_DIAWTEDSKR_.2|_EKFGAVFLWDSGSSVGEITGHNK_.4|_NNPSKPLHVIK_.2|_DHLLSVSLSGYINYLDRNNPSK_.4|_AHDGGIYAISWSPDSTHLLSASGDK_.4|_AHDGGIYAISWSPDSTHLLSASGDK_.3|_DHLLSVSLSGYINYLDR_.3|_LATGSDDNC[+57]AAFFEGPPFK_.3|_LATGSDDNC[+57]AAFFEGPPFK_.2|_LHHVSSLAWLDEHTLVTTSHDASVKEWTITY_.5|_FGAVFLWDSGSSVGEITGHNK_.3|_FGAVFLWDSGSSVGEITGHNK_.2|_C[+57]VAVGPGGYAVVVC[+57]IGQIVLLK_.3|_C[+57]VAVGPGGYAVVVC[+57]IGQIVLLK_.2|_SYIYSGSHDGHINYWDSETGENDSFAGK_.4|_SYIYSGSHDGHINYWDSETGENDSFAGK_.3|_FATASADGQIYIYDGK_.2|_IWDVSVNSVVSTFPMGSTVLDQQLGC[+57]LWQK_.4|_IWDVSVNSVVSTFPMGSTVLDQQLGC[+57]LWQK_.3|_KC[+57]FSIDNPGYEPEVVAVHPGGDTVAIGGVDGNVR_.4|_KC[+57]FSIDNPGYEPEVVAVHPGGDTVAIGGVDGNVR_.3
IR / CTL	IR	CTL	CO4A1_HUMAN	Collagen alpha-1(IV) chain	COL4A1	P02462	206.313	370.122	-0.843167	0.843167	0.964918	0.000260968	0.00398803	15	patterning of blood vessels,brain development,neuromuscular junction development,extracellular matrix organization,collagen catabolic process,epithelial cell differentiation,collagen-activated tyrosine kinase receptor signaling pathway,blood vessel morphogenesis,retinal blood vessel morphogenesis,renal tubule morphogenesis,cellular response to amino acid stimulus,basement membrane organization	extracellular matrix structural constituent,protein binding,extracellular matrix constituent conferring elasticity,platelet-derived growth factor binding	extracellular region,collagen type IV trimer,basement membrane,extracellular space,endoplasmic reticulum lumen,extracellular matrix	7	11	_AHGQDLGTAGSC[+57]LR_.3|_AHGQDLGTAGSC[+57]LR_.2|_AHGQDLGTAGSC[+57]LRK_.3|_FSTMPFLFC[+57]NINNVC[+57]NFASR_.3|_FSTM[+16]PFLFC[+57]NINNVC[+57]NFASR_.3|_HSQTIDDPQC[+57]PSGTK_.3|_HSQTIDDPQC[+57]PSGTK_.2|_GPPGGVGFPGSR_.2|_ILYHGYSLLYVQGNER_.3|_ILYHGYSLLYVQGNER_.2|_GTC[+57]NYYANAYSFWLATIER_.3
IR / CTL	IR	CTL	LASP1_HUMAN	LIM and SH3 domain protein 1	LASP1	Q14847	982.504	1499.92	-0.610354	0.610354	1.35449	0.000285779	0.00430871	36	ion transport,positive regulation of signal transduction,ion transmembrane transport,cell-cell adhesion	SH3/SH2 adaptor activity,protein binding,zinc ion binding,ion transmembrane transporter activity,actin filament binding,cadherin binding involved in cell-cell adhesion	cytoplasm,cell-cell adherens junction,focal adhesion,cortical actin cytoskeleton,extracellular exosome	20	35	_GKGFSVVADTPELQR_.3|_AC[+57]FHC[+57]ETC[+57]K_.3|_AC[+57]FHC[+57]ETC[+57]K_.2|_GFSVVADTPELQR_.2|_GFSVVADTPELQR_.3|_LKQQSELQSQVR_.2|_LKQQSELQSQVR_.3|_TGDTGMLPANYVEAI_.2|_TGDTGM[+16]LPANYVEAI_.2|_QSFTMVADTPENLR_.2|_QSFTMVADTPENLR_.3|_QSFTM[+16]VADTPENLR_.2|_MGPSGGEGMEPERR_.3|_M[+16]GPSGGEGMEPERR_.3|_MGPSGGEGM[+16]EPERR_.3|_M[+16]GPSGGEGM[+16]EPERR_.3|_TQDQISNIKYHEEFEK_.4|_TQDQISNIKYHEEFEK_.3|_KPYC[+57]NAHYPK_.3|_KPYC[+57]NAHYPK_.2|_YKEEFEK_.2|_YHEEFEK_.2|_DSQDGSSYR_.2|_TQDQISNIK_.2|_EPAAPVSIQR_.2|_KTQDQISNIK_.2|_QQSELQSQVR_.2|_RPLEQQQPHHIPTSAPVYQQPQQQPVAQSYGGYK_.6|_RPLEQQQPHHIPTSAPVYQQPQQQPVAQSYGGYK_.5|_RPLEQQQPHHIPTSAPVYQQPQQQPVAQSYGGYK_.4|_MGPSGGEGMEPER_.2|_RPLEQQQPHHIPTSAPVYQQPQQQPVAQSYGGYKEPAAPVSIQR_.7|_RPLEQQQPHHIPTSAPVYQQPQQQPVAQSYGGYKEPAAPVSIQR_.6|_RPLEQQQPHHIPTSAPVYQQPQQQPVAQSYGGYKEPAAPVSIQR_.5|_DSQDGSSYRRPLEQQQPHHIPTSAPVYQQPQQQPVAQSYGGYK_.6
IR / CTL	IR	CTL	VCAM1_HUMAN	Vascular cell adhesion protein 1	VCAM1	P19320	17.5444	54.7913	-1.64293	1.64293	0.049025	0.000295723	0.0044139	3	response to hypoxia,acute inflammatory response,chronic inflammatory response,cell adhesion,heterophilic cell-cell adhesion via plasma membrane cell adhesion molecules,leukocyte cell-cell adhesion,cell-matrix adhesion,aging,response to nutrient,amine metabolic process,response to zinc ion,response to ionizing radiation,viral process,membrane to membrane docking,B cell differentiation,extracellular matrix organization,response to lipopolysaccharide,response to nicotine,calcium-mediated signaling using intracellular calcium source,cellular response to vascular endothelial growth factor stimulus,positive regulation of T cell proliferation,response to ethanol,regulation of immune response,leukocyte tethering or rolling,oxidation-reduction process,cell chemotaxis,interferon-gamma-mediated signaling pathway,cellular response to tumor necrosis factor	integrin binding,primary amine oxidase activity,cell adhesion molecule binding	podosome,extracellular space,early endosome,endoplasmic reticulum,Golgi apparatus,plasma membrane,microvillus,external side of plasma membrane,cell surface,integral component of membrane,filopodium,sarcolemma,apical part of cell,extracellular exosome,alpha9-beta1 integrin-vascular cell adhesion molecule-1 complex	11	11	_NTVISVNPSTK_.2|_DAGVYEC[+57]ESK_.2|_PFTVEISPGPR_.2|_GIQVEIYSFPK_.2|_GIQVELYSFPR_.2|_LHIDDMEFEPK_.2|_QSTQTLYVNVAPR_.2|_SLEVTFTPVIEDIGK_.2|_SLEMTFIPTIEDTGK_.2|_VTNEGTTSTLTMNPVSFGNEHSYLC[+57]TATC[+57]ESR_.4|_MEDSGVYLC[+57]EGINQAGR_.2
IR / CTL	IR	CTL	ROA1_HUMAN	Heterogeneous nuclear ribonucleoprotein A1	HNRNPA1	P09651	413.359	668.336	-0.693178	0.693178	1.48199	0.000318446	0.00469834	30	mRNA splicing, via spliceosome,mRNA processing,RNA export from nucleus,fibroblast growth factor receptor signaling pathway,gene expression,viral process,negative regulation of telomere maintenance via telomerase,positive regulation of telomere maintenance via telomerase,mRNA transport,nuclear export,nuclear import,cellular response to sodium arsenite	nucleotide binding,single-stranded DNA binding,RNA binding,single-stranded RNA binding,protein binding,poly(A) RNA binding,telomeric repeat-containing RNA binding,G-rich strand telomeric DNA binding	nucleus,nucleoplasm,spliceosomal complex,cytoplasm,membrane,intracellular ribonucleoprotein complex,extracellular exosome,catalytic step 2 spliceosome	41	92	_GFGFVTYATVEEVDAAMNARPHKVDGR_.5|_GFGFVTYATVEEVDAAMNARPHKVDGR_.4|_GFGFVTYATVEEVDAAM[+16]NARPHKVDGR_.5|_GFGFVTYATVEEVDAAMNARPHKVDGR_.3|_SRGFGFVTYATVEEVDAAMNARPHKVDGR_.6|_SRGFGFVTYATVEEVDAAMNARPHKVDGR_.5|_YHTVNGHNC[+57]EVR_.3|_YHTVNGHNC[+57]EVR_.2|_LFIGGLSFETTDESLR_.2|_LFIGGLSFETTDESLR_.3|_SHFEQWGTLTDC[+57]VVMRDPNTKR_.5|_SHFEQWGTLTDC[+57]VVM[+16]RDPNTKR_.5|_SHFEQWGTLTDC[+57]VVM[+16]RDPNTKR_.4|_SHFEQWGTLTDC[+57]VVMRDPNTKR_.4|_SHFEQWGTLTDC[+57]VVM[+16]RDPNTKR_.3|_SHFEQWGTLTDC[+57]VVMRDPNTKR_.3|_GFAFVTFDDHDSVDKIVIQK_.4|_GFAFVTFDDHDSVDKIVIQK_.3|_GFAFVTFDDHDSVDKIVIQK_.2|_YHTVNGHNC[+57]EVRK_.4|_YHTVNGHNC[+57]EVRK_.3|_YHTVNGHNC[+57]EVRK_.2|_KLFIGGLSFETTDESLR_.3|_KLFIGGLSFETTDESLR_.2|_SESPKEPEQLR_.3|_SESPKEPEQLR_.2|_IEVIEIMTDR_.3|_IEVIEIMTDR_.2|_IEVIEIM[+16]TDR_.2|_KIFVGGIKEDTEEHHLR_.5|_KIFVGGIKEDTEEHHLR_.4|_KIFVGGIKEDTEEHHLR_.3|_PGAHLTVK_.2|_EPEQLRK_.2|_SGSGNFGGGR_.2|_AVSREDSQRPGAHLTVK_.4|_RGFAFVTFDDHDSVDK_.4|_RGFAFVTFDDHDSVDK_.3|_RGFAFVTFDDHDSVDK_.2|_SSGPYGGGGQYFAK_.3|_SSGPYGGGGQYFAK_.2|_IFVGGIKEDTEEHHLR_.4|_IFVGGIKEDTEEHHLR_.3|_SESPKEPEQLRK_.3|_SESPKEPEQLRK_.2|_EDSQRPGAHLTVK_.3|_EDSQRPGAHLTVK_.2|_IFVGGIKEDTEEHHLRDYFEQYGK_.6|_IFVGGIKEDTEEHHLRDYFEQYGK_.5|_IFVGGIKEDTEEHHLRDYFEQYGK_.4|_IFVGGIKEDTEEHHLRDYFEQYGK_.3|_RGFAFVTFDDHDSVDKIVIQK_.5|_RGFAFVTFDDHDSVDKIVIQK_.4|_RGFAFVTFDDHDSVDKIVIQK_.3|_KRGFAFVTFDDHDSVDK_.4|_KRGFAFVTFDDHDSVDK_.3|_GFGFVTYATVEEVDAAMNARPHK_.5|_GFGFVTYATVEEVDAAMNARPHK_.4|_GFGFVTYATVEEVDAAM[+16]NARPHK_.4|_GFGFVTYATVEEVDAAMNARPHK_.3|_IEVIEIMTDRGSGK_.3|_EDSQRPGAHLTVKK_.3|_EDSQRPGAHLTVKK_.2|_DYFEQYGK_.2|_SSGPYGGGGQYFAKPR_.3|_SSGPYGGGGQYFAKPR_.2|_EDTEEHHLRDYFEQYGK_.4|_EDTEEHHLRDYFEQYGK_.3|_SRGFGFVTYATVEEVDAAMNARPHK_.5|_SRGFGFVTYATVEEVDAAMNARPHK_.4|_GFAFVTFDDHDSVDK_.3|_GFAFVTFDDHDSVDK_.2|_NQGGYGGSSSSSSYGSGR_.3|_NQGGYGGSSSSSSYGSGR_.2|_GGGFGGNDNFGR_.2|_EDTEEHHLR_.2|_QEMASASSSQR_.2|_SHFEQWGTLTDC[+57]VVMRDPNTK_.4|_SHFEQWGTLTDC[+57]VVM[+16]RDPNTK_.4|_SHFEQWGTLTDC[+57]VVM[+16]RDPNTK_.3|_SHFEQWGTLTDC[+57]VVMRDPNTK_.3|_PRNQGGYGGSSSSSSYGSGR_.3|_SHFEQWGTLTDC[+57]VVMR_.3|_SHFEQWGTLTDC[+57]VVM[+16]R_.3|_SHFEQWGTLTDC[+57]VVM[+16]R_.2|_SHFEQWGTLTDC[+57]VVMR_.2|_GFGFVTYATVEEVDAAM[+16]NAR_.3|_GFGFVTYATVEEVDAAMNAR_.3|_GFGFVTYATVEEVDAAM[+16]NAR_.2|_GFGFVTYATVEEVDAAMNAR_.2|_LFIGGLSFETTDESLRSHFEQWGTLTDC[+57]VVMRDPNTK_.5|_GGGGYGGSGDGYNGFGNDGGYGGGGPGYSGGSR_.3
IR / CTL	IR	CTL	CLUS_HUMAN	Clusterin	CLU	P10909	1231.87	2512.2	-1.02811	1.02811	2.60234	0.00033274	0.00486721	48	cell morphogenesis,microglial cell activation,release of cytochrome c from mitochondria,platelet degranulation,lipid metabolic process,complement activation,complement activation, classical pathway,response to virus,protein import,central nervous system myelin maintenance,positive regulation of proteasomal ubiquitin-dependent protein catabolic process,negative regulation of protein homooligomerization,positive regulation of tumor necrosis factor production,reverse cholesterol transport,innate immune response,positive regulation of nitric oxide biosynthetic process,protein stabilization,positive regulation of NF-kappaB transcription factor activity,chaperone-mediated protein complex assembly,response to misfolded protein,chaperone-mediated protein folding,microglial cell proliferation,regulation of beta-amyloid clearance,regulation of neuron death,positive regulation of neuron death,positive regulation of beta-amyloid formation,negative regulation of intrinsic apoptotic signaling pathway in response to DNA damage,negative regulation of beta-amyloid formation,regulation of neuronal signal transduction,positive regulation of tau-protein kinase activity,positive regulation of neurofibrillary tangle assembly,positive regulation of protein ubiquitination involved in ubiquitin-dependent protein catabolic process	protein binding,ubiquitin protein ligase binding,chaperone binding,misfolded protein binding,ATPase activity	extracellular region,extracellular space,nucleus,cytoplasm,mitochondrion,endoplasmic reticulum,Golgi apparatus,cytosol,cell surface,extracellular matrix,platelet alpha granule lumen,mitochondrial membrane,spherical high-density lipoprotein particle,chromaffin granule,protein complex,perinuclear region of cytoplasm,extracellular exosome,blood microparticle,neurofibrillary tangle,apical dendrite	25	42	_EILSVDC[+57]STNNPSQAK_.2|_EILSVDC[+57]STNNPSQAK_.3|_KYNELLK_.2|_ASSIIDELFQDR_.2|_FMETVAEK_.2|_FM[+16]ETVAEK_.2|_YVNKEIQNAVNGVK_.2|_ELDESLQVAER_.2|_ELDESLQVAER_.3|_LFDSDPITVTVPVEVSR_.2|_LFDSDPITVTVPVEVSR_.3|_ASSIIDELFQDRFFTREPQDTYHYLPFSLPHR_.5|_VTTVASHTSDSDVPSGVTEVVVK_.3|_VTTVASHTSDSDVPSGVTEVVVK_.4|_VTTVASHTSDSDVPSGVTEVVVK_.2|_C[+57]REILSVDC[+57]STNNPSQAK_.3|_EIQNAVNGVK_.2|_KTLLSNLEEAK_.3|_KTLLSNLEEAK_.2|_TLLSNLEEAKK_.3|_TLLSNLEEAKK_.2|_KTLLSNLEEAKK_.3|_KTLLSNLEEAKK_.2|_QQTHMLDVMQDHFSR_.4|_QQTHM[+16]LDVMQDHFSR_.4|_QQTHMLDVM[+16]QDHFSR_.4|_QQTHM[+16]LDVMQDHFSR_.3|_QQTHMLDVM[+16]QDHFSR_.3|_QQTHMLDVMQDHFSR_.3|_RELDESLQVAER_.3|_EPQDTYHYLPFSLPHR_.4|_LFDSDPITVTVPVEVSRK_.4|_LFDSDPITVTVPVEVSRK_.3|_FFTREPQDTYHYLPFSLPHR_.5|_FFTREPQDTYHYLPFSLPHR_.4|_FFTREPQDTYHYLPFSLPHR_.3|_IDSLLENDR_.2|_RPHFFFPK_.2|_TLLSNLEEAK_.2|_ASSIIDELFQDRFFTR_.3|_IDSLLENDRQQTHMLDVMQDHFSR_.4|_LANLTQGEDQYYLR_.2
IR / CTL	IR	CTL	EF2_HUMAN	Elongation factor 2	EEF2	P13639	3726.64	4170.42	-0.162319	0.162319	1.68343	0.000344113	0.00501213	96	hematopoietic progenitor cell differentiation,response to ischemia,skeletal muscle contraction,translational elongation,aging,glial cell proliferation,peptidyl-diphthamide biosynthetic process from peptidyl-histidine,response to estradiol,response to endoplasmic reticulum stress,skeletal muscle cell differentiation,response to drug,response to hydrogen peroxide,response to ethanol,positive regulation of translation,response to folic acid,cell-cell adhesion,cellular response to brain-derived neurotrophic factor stimulus,positive regulation of cytoplasmic translation	p53 binding,translation elongation factor activity,GTPase activity,protein binding,GTP binding,5S rRNA binding,protein kinase binding,ribosome binding,poly(A) RNA binding,actin filament binding,cadherin binding involved in cell-cell adhesion	nucleus,cytoplasm,cytosol,plasma membrane,cell-cell adherens junction,membrane,aggresome,intracellular ribonucleoprotein complex,extracellular matrix,polysomal ribosome,membrane raft,extracellular exosome	84	183	_VNFTVDQIR_.2|_C[+57]LYASVLTAQPR_.2|_C[+57]LYASVLTAQPR_.3|_GGGQIIPTAR_.2|_EGALC[+57]EENMR_.2|_EGALC[+57]EENM[+16]R_.2|_YLAEKYEWDVAEAR_.3|_YLAEKYEWDVAEAR_.2|_EGIPALDNFLDKL_.2|_GHVFEESQVAGTPMFVVK_.3|_GHVFEESQVAGTPMFVVK_.2|_GHVFEESQVAGTPMFVVK_.4|_GHVFEESQVAGTPM[+16]FVVK_.3|_GHVFEESQVAGTPM[+16]FVVK_.2|_KIWC[+57]FGPDGTGPNILTDITK_.3|_KIWC[+57]FGPDGTGPNILTDITK_.2|_FSVSPVVR_.2|_LMEPIYLVEIQC[+57]PEQVVGGIYGVLNR_.3|_LM[+16]EPIYLVEIQC[+57]PEQVVGGIYGVLNR_.3|_LMEPIYLVEIQC[+57]PEQVVGGIYGVLNR_.4|_LM[+16]EPIYLVEIQC[+57]PEQVVGGIYGVLNR_.4|_STLTDSLVC[+57]K_.2|_SDPVVSYR_.2|_AYLPVNESFGFTADLR_.2|_AYLPVNESFGFTADLR_.3|_YLAEKYEWDVAEARK_.4|_YLAEKYEWDVAEARK_.3|_YVEPIEDVPC[+57]GNIVGLVGVDQFLVK_.3|_YVEPIEDVPC[+57]GNIVGLVGVDQFLVK_.4|_FTDTRKDEQER_.3|_FTDTRKDEQER_.2|_VFSGLVSTGLK_.2|_ARPFPDGLAEDIDKGEVSAR_.4|_ARPFPDGLAEDIDKGEVSAR_.3|_ARPFPDGLAEDIDKGEVSAR_.2|_TILMMGR_.2|_TILM[+16]MGR_.2|_TILMM[+16]GR_.2|_RC[+57]LYASVLTAQPR_.3|_RC[+57]LYASVLTAQPR_.2|_IMGPNYTPGKKEDLYLKPIQR_.5|_IM[+16]GPNYTPGKKEDLYLKPIQR_.5|_IMGPNYTPGKKEDLYLKPIQR_.4|_IM[+16]GPNYTPGKKEDLYLKPIQR_.4|_IMGPNYTPGKKEDLYLKPIQR_.3|_RGHVFEESQVAGTPMFVVK_.4|_RGHVFEESQVAGTPM[+16]FVVK_.4|_RGHVFEESQVAGTPM[+16]FVVK_.3|_RGHVFEESQVAGTPMFVVK_.3|_RGHVFEESQVAGTPM[+16]FVVK_.2|_RGHVFEESQVAGTPMFVVK_.2|_FAAKGEGQLGPAER_.3|_FAAKGEGQLGPAER_.2|_KRGHVFEESQVAGTPMFVVK_.5|_KRGHVFEESQVAGTPMFVVK_.4|_KRGHVFEESQVAGTPMFVVK_.3|_GLKEGIPALDNFLDKL_.3|_GLKEGIPALDNFLDKL_.2|_ETVSEESNVLC[+57]LSK_.2|_ETVSEESNVLC[+57]LSK_.3|_TGTITTFEHAHNMR_.4|_TGTITTFEHAHNM[+16]R_.4|_TGTITTFEHAHNMR_.3|_TGTITTFEHAHNM[+16]R_.3|_TGTITTFEHAHNM[+16]R_.2|_TGTITTFEHAHNMR_.2|_IMGPNYTPGKK_.3|_IMGPNYTPGKK_.2|_IM[+16]GPNYTPGKK_.2|_VFDAIMNFKK_.3|_VFDAIM[+16]NFKK_.3|_VFDAIMNFKK_.2|_KLWGDRYFDPANGK_.4|_KLWGDRYFDPANGK_.3|_EDLYLKPIQR_.3|_EDLYLKPIQR_.2|_YEWDVAEARK_.3|_YEWDVAEARK_.2|_LDSEDKDKEGKPLLK_.4|_LDSEDKDKEGKPLLK_.3|_NMSVIAHVDHGK_.3|_NM[+16]SVIAHVDHGK_.3|_NMSVIAHVDHGK_.2|_NM[+16]SVIAHVDHGK_.2|_DSVVAGFQWATK_.3|_DSVVAGFQWATK_.2|_FDVHDVTLHADAIHR_.4|_FDVHDVTLHADAIHR_.3|_FDVHDVTLHADAIHR_.2|_KVEDMMK_.2|_KVEDM[+16]MK_.2|_KVEDMM[+16]K_.2|_VFDAIMNFKKEETAK_.4|_VFDAIMNFKKEETAK_.3|_VFDAIMNFKKEETAK_.2|_VAVEAKNPADLPK_.3|_VAVEAKNPADLPK_.2|_VFSGLVSTGLKVR_.3|_KEDLYLKPIQR_.3|_KEDLYLKPIQR_.2|_LDIKLDSEDKDK_.3|_LDIKLDSEDKDK_.2|_DLEEDHAC[+57]IPIK_.3|_DLEEDHAC[+57]IPIK_.2|_IMGPNYTPGKKEDLYLK_.4|_IMGPNYTPGKKEDLYLK_.3|_PSQVVAETR_.2|_TFC[+57]QLILDPIFK_.3|_TFC[+57]QLILDPIFK_.2|_GEGQLGPAER_.2|_KVEDMMKK_.2|_ARPFPDGLAEDIDK_.3|_ARPFPDGLAEDIDK_.2|_LWGDRYFDPANGK_.3|_DLEEDHAC[+57]IPIKK_.3|_DLEEDHAC[+57]IPIKK_.2|_GPLMMYISK_.2|_GPLM[+16]MYISK_.2|_GPLMM[+16]YISK_.2|_GPLM[+16]M[+16]YISK_.2|_ARPFPDGLAEDIDKGEVSARQELK_.5|_ARPFPDGLAEDIDKGEVSARQELK_.4|_GVQYLNEIK_.2|_KSDPVVSYR_.2|_IMGPNYTPGK_.2|_IM[+16]GPNYTPGK_.2|_QFAEMYVAK_.2|_QFAEM[+16]YVAK_.2|_VFDAIMNFK_.2|_VFDAIM[+16]NFK_.2|_STAISLFYELSENDLNFIK_.4|_STAISLFYELSENDLNFIK_.3|_STAISLFYELSENDLNFIK_.2|_YEWDVAEAR_.2|_YRC[+57]ELLYEGPPDDEAAMGIK_.4|_YRC[+57]ELLYEGPPDDEAAMGIK_.3|_YRC[+57]ELLYEGPPDDEAAM[+16]GIK_.3|_YRC[+57]ELLYEGPPDDEAAM[+16]GIK_.2|_YRC[+57]ELLYEGPPDDEAAMGIK_.2|_GVQYLNEIKDSVVAGFQWATK_.4|_GVQYLNEIKDSVVAGFQWATK_.3|_GVQYLNEIKDSVVAGFQWATK_.2|_LDIKLDSEDK_.2|_NMSVIAHVDHGKSTLTDSLVC[+57]K_.4|_MVNFTVDQIR_.2|_PFPDGLAEDIDKGEVSAR_.3|_VTDGALVVVDC[+57]VSGVC[+57]VQTETVLR_.4|_VTDGALVVVDC[+57]VSGVC[+57]VQTETVLR_.3|_WLPAGDALLQMITIHLPSPVTAQK_.4|_WLPAGDALLQM[+16]ITIHLPSPVTAQK_.4|_WLPAGDALLQM[+16]ITIHLPSPVTAQK_.3|_WLPAGDALLQMITIHLPSPVTAQK_.3|_KSDPVVSYRETVSEESNVLC[+57]LSK_.4|_KSDPVVSYRETVSEESNVLC[+57]LSK_.3|_PFPDGLAEDIDK_.2|_EGIPALDNFLDK_.2|_C[+57]ELLYEGPPDDEAAM[+16]GIK_.3|_C[+57]ELLYEGPPDDEAAMGIK_.3|_C[+57]ELLYEGPPDDEAAMGIK_.2|_C[+57]ELLYEGPPDDEAAM[+16]GIK_.2|_RWLPAGDALLQM[+16]ITIHLPSPVTAQK_.4|_RWLPAGDALLQMITIHLPSPVTAQK_.4|_RWLPAGDALLQMITIHLPSPVTAQK_.3|_DGAGFLINLIDSPGHVDFSSEVTAALR_.4|_DGAGFLINLIDSPGHVDFSSEVTAALR_.3|_IWC[+57]FGPDGTGPNILTDITK_.3|_IWC[+57]FGPDGTGPNILTDITK_.2|_SNTGGQAFPQC[+57]VFDHWQILPGDPFDNSSRPSQVVAETRK_.6|_SNTGGQAFPQC[+57]VFDHWQILPGDPFDNSSRPSQVVAETRK_.5|_SNTGGQAFPQC[+57]VFDHWQILPGDPFDNSSRPSQVVAETRK_.4|_ALLELQLEPEELYQTFQR_.3|_ALLELQLEPEELYQTFQR_.2|_LM[+16]EPIYLVEIQC[+57]PEQVVGGIYGVLNRK_.4|_LMEPIYLVEIQC[+57]PEQVVGGIYGVLNRK_.4|_LM[+16]EPIYLVEIQC[+57]PEQVVGGIYGVLNRK_.3|_LMEPIYLVEIQC[+57]PEQVVGGIYGVLNRK_.3|_QSKDGAGFLINLIDSPGHVDFSSEVTAALR_.4|_SDPVVSYRETVSEESNVLC[+57]LSK_.3|_SDPMVQC[+57]IIEESGEHIIAGAGELHLEIC[+57]LK_.4|_SNTGGQAFPQC[+57]VFDHWQILPGDPFDNSSRPSQVVAETR_.5|_SNTGGQAFPQC[+57]VFDHWQILPGDPFDNSSRPSQVVAETR_.4|_STAISLFYELSENDLNFIKQSK_.3|_SNTGGQAFPQC[+57]VFDHWQILPGDPFDNSSR_.3
IR / CTL	IR	CTL	ILF3_HUMAN	Interleukin enhancer-binding factor 3	ILF3	Q12906	223.28	759.709	-1.76659	1.76659	1.83747	0.000381216	0.00542914	27	transcription, DNA-templated,protein phosphorylation,negative regulation of translation,negative regulation of viral genome replication,negative regulation of transcription, DNA-templated,positive regulation of transcription, DNA-templated,defense response to virus	DNA binding,RNA binding,double-stranded RNA binding,protein binding,poly(A) RNA binding	nucleus,nucleoplasm,nucleolus,cytoplasm,mitochondrion,membrane,intracellular ribonucleoprotein complex	70	118	_LNQLKPGLQYK_.3|_LNQLKPGLQYK_.2|_SC[+57]VIVIR_.2|_HSSVYPTQEELEAVQNMVSHTER_.4|_HSSVYPTQEELEAVQNMVSHTER_.3|_HSSVYPTQEELEAVQNMVSHTER_.5|_HSSVYPTQEELEAVQNM[+16]VSHTER_.4|_HSSVYPTQEELEAVQNM[+16]VSHTER_.3|_QQREDITQSAQHALR_.4|_QQREDITQSAQHALR_.3|_QQREDITQSAQHALR_.2|_LAAFGQLHK_.2|_VLQDMGLPTGAEGR_.2|_VLQDMGLPTGAEGR_.3|_VLQDM[+16]GLPTGAEGR_.2|_EATDAIGHLDR_.3|_EATDAIGHLDR_.2|_RPMEEDGEEK_.3|_RPMEEDGEEK_.2|_RPMEEDGEEKSPSK_.4|_RPMEEDGEEKSPSK_.3|_PTTALLDK_.2|_AEPPQAMNALMR_.3|_AEPPQAMNALMR_.2|_AEPPQAMNALM[+16]R_.2|_EPPLSLTIHLTSPVVR_.4|_EPPLSLTIHLTSPVVR_.3|_EPPLSLTIHLTSPVVR_.2|_IFVNDDR_.2|_SIGTANRPMGAGEALRR_.4|_EDITQSAQHALR_.3|_EDITQSAQHALR_.2|_HGKNPVMELNEK_.3|_HGKNPVM[+16]ELNEK_.3|_HGKNPVMELNEK_.2|_KEEKAEPPQAMNALMR_.4|_VPTWGPLR_.2|_FNYSGSGGR_.2|_NADHSM[+16]NYQYR_.3|_NADHSMNYQYR_.3|_NADHSMNYQYR_.2|_NADHSM[+16]NYQYR_.2|_GLKYELISETGGSHDKR_.4|_GLKYELISETGGSHDKR_.3|_IFVNDDRHVMAK_.3|_IFVNDDRHVMAK_.2|_RFVMEVEVDGQK_.3|_RFVMEVEVDGQK_.2|_YELISETGGSHDK_.3|_YELISETGGSHDK_.2|_C[+57]LAALASLR_.2|_EGAGEQKTEHMTR_.3|_AYAALAALEK_.2|_LFPDTPLALDANKK_.3|_LFPDTPLALDANKK_.2|_DSSKGEDSAEETEAK_.3|_NTKEPPLSLTIHLTSPVVR_.4|_NTKEPPLSLTIHLTSPVVR_.3|_VLGMDPLPSK_.2|_VLGM[+16]DPLPSK_.2|_YELISETGGSHDKR_.3|_YELISETGGSHDKR_.2|_NPVMELNEK_.2|_SIGTANRPM[+16]GAGEALR_.3|_SIGTANRPMGAGEALR_.3|_SIGTANRPMGAGEALR_.2|_NTKEPPLSLTIHLTSPVVREEMEK_.5|_NTKEPPLSLTIHLTSPVVREEMEK_.4|_EKPTTALLDK_.2|_EEKAEPPQAMNALMR_.3|_GLKYELISETGGSHDK_.3|_RPMEEDGEEKSPSKK_.3|_EPPLSLTIHLTSPVVREEM[+16]EK_.4|_EPPLSLTIHLTSPVVREEMEK_.4|_EPPLSLTIHLTSPVVREEMEK_.3|_GWPLELLC[+57]EK_.2|_VLEC[+57]LASGIVMPDGSGIYDPC[+57]EK_.4|_VLEC[+57]LASGIVM[+16]PDGSGIYDPC[+57]EK_.3|_VLEC[+57]LASGIVMPDGSGIYDPC[+57]EK_.3|_AYAALAALEKLFPDTPLALDANKK_.4|_VLAGETLSVNDPPDVLDR_.3|_VLAGETLSVNDPPDVLDR_.2|_FVMEVEVDGQK_.2|_AVSDWIDEQEK_.2|_GDLDLELVLLC[+57]K_.2|_GSSEQAESDNMDVPPEDDSK_.3|_GSSEQAESDNMDVPPEDDSK_.2|_LFPDTPLALDANK_.2|_VLAGETLSVNDPPDVLDRQK_.3|_KQPHGGQQKPSYGSGYQSHQGQQQSYNQSPYSNYGPPQGK_.6|_KQPHGGQQKPSYGSGYQSHQGQQQSYNQSPYSNYGPPQGK_.5|_EKPTTALLDKVADNLAIQLAAVTEDKYEILQSVDDAAIVIK_.6|_EKPTTALLDKVADNLAIQLAAVTEDKYEILQSVDDAAIVIK_.5|_AYAALAALEKLFPDTPLALDANK_.3|_LVSQTGPVHAPIFTMSVEVDGNSFEASGPSK_.4|_LVSQTGPVHAPIFTM[+16]SVEVDGNSFEASGPSK_.3|_LVSQTGPVHAPIFTMSVEVDGNSFEASGPSK_.3|_LVSQTGPVHAPIFTMSVEVDGNSFEASGPSKK_.4|_LVSQTGPVHAPIFTMSVEVDGNSFEASGPSKK_.3|_PAVVAPAPVVEAVSTPSAAFPSDATAEQGPILTK_.4|_PAVVAPAPVVEAVSTPSAAFPSDATAEQGPILTK_.3|_VADNLAIQLAAVTEDKYEILQSVDDAAIVIK_.4|_VADNLAIQLAAVTEDKYEILQSVDDAAIVIK_.3|_VADNLAIQLAAVTEDK_.2|_YEILQSVDDAAIVIK_.2|_NENPVDYTVQIPPSTTYAITPMK_.3|_PSYGSGYQSHQGQQQSYNQSPYSNYGPPQGK_.4|_PSYGSGYQSHQGQQQSYNQSPYSNYGPPQGK_.3|_QGGYSQSNYNSPGSGQNYSGPPSSYQSSQGGYGR_.4|_QGGYSQSNYNSPGSGQNYSGPPSSYQSSQGGYGR_.3|_QKGYNHGQGSYSYSNSYNSPGGGGGSDYNYESK_.4|_RVLEC[+57]LASGIVMPDGSGIYDPC[+57]EK_.3|_VLEC[+57]LASGIVMPDGSGIYDPC[+57]EKEATDAIGHLDR_.4|_GSSEQAESDNMDVPPEDDSKEGAGEQK_.3|_DSSKGEDSAEETEAKPAVVAPAPVVEAVSTPSAAFPSDATAEQGPILTK_.5|_SGGNSYGSGGASYNPGSHGGYGGGSGGGSSYQGK_.3|_GEDSAEETEAKPAVVAPAPVVEAVSTPSAAFPSDATAEQGPILTK_.4|_GYNHGQGSYSYSNSYNSPGGGGGSDYNYESK_.3
IR / CTL	IR	CTL	H15_HUMAN	Histone H1.5	HIST1H1B	P16401	84.9265	285.05	-1.74693	1.74693	1.07719	0.000392534	0.00553651	9	negative regulation of transcription from RNA polymerase II promoter,chromatin organization,nucleosome assembly,positive regulation of cell growth,protein stabilization,positive regulation of histone H3-K9 methylation,establishment of protein localization to chromatin	chromatin DNA binding,histone deacetylase binding,poly(A) RNA binding	nucleosome,nuclear chromatin,nuclear heterochromatin,extracellular exosome	13	17	_ALAAGGYDVEKNNSR_.3|_KATGPPVSELITK_.3|_KATGPPVSELITK_.2|_ATGPPVSELITK_.2|_ATGPPVSELITK_.3|_KALAAGGYDVEK_.3|_KALAAGGYDVEK_.2|_KALAAGGYDVEKNNSR_.4|_KALAAGGYDVEKNNSR_.3|_ERNGLSLAALKK_.3|_KPAAAGVKK_.2|_NGLSLAALK_.2|_AKKPAAAGVK_.2|_NGLSLAALKK_.2|_KAKKPAAAGVK_.2|_ALAAGGYDVEK_.2|_SETAPAETATPAPVEK_.2
IR / CTL	IR	CTL	S10AB_HUMAN	Protein S100-A11	S100A11	P31949	499.421	915.055	-0.873601	0.873601	2.02188	0.000408492	0.00573007	30	signal transduction,negative regulation of DNA replication,negative regulation of cell proliferation,cell-cell adhesion	calcium ion binding,protein binding,protein homodimerization activity,S100 protein binding,calcium-dependent protein binding,cadherin binding involved in cell-cell adhesion	ruffle,extracellular space,nucleus,cytoplasm,cell-cell adherens junction,extracellular exosome	8	13	_NQKDPGVLDR_.2|_ISSPTETERC[+57]IESLIAVFQK_.3|_YAGKDGYNYTLSK_.3|_YAGKDGYNYTLSK_.2|_TEFLSFMNTELAAFTK_.3|_TEFLSFMNTELAAFTK_.2|_TEFLSFM[+16]NTELAAFTK_.2|_C[+57]IESLIAVFQK_.2|_C[+57]IESLIAVFQK_.3|_KLDTNSDGQLDFSEFLNLIGGLAM[+16]AC[+57]HDSFLK_.4|_KLDTNSDGQLDFSEFLNLIGGLAM[+16]AC[+57]HDSFLK_.3|_ISSPTETER_.2|_DGYNYTLSK_.2
IR / CTL	IR	CTL	MRC2_HUMAN	C-type mannose receptor 2	MRC2	Q9UBG0	426.042	801.696	-0.91206	0.91206	1.22826	0.000445326	0.00612903	21	osteoblast differentiation,endocytosis,signal transduction,collagen catabolic process	transmembrane signaling receptor activity,protein binding,collagen binding,carbohydrate binding	integral component of plasma membrane,focal adhesion,membrane	30	39	_AGQLSQGAAEEDHGC[+57]R_.3|_TLGDQLSLLLGAR_.2|_C[+57]FQVQGQEPQSR_.2|_GAWLGMNFNPK_.2|_WSDGVGFSYHNFDR_.3|_WSDGVGFSYHNFDR_.2|_TPLWIGLAGEEGSRR_.3|_C[+57]LTALPYIC[+57]K_.2|_FFEHHSTWAQAQR_.4|_FFEHHSTWAQAQR_.3|_FFEHHSTWAQAQR_.2|_AGQLSQGAAEEDHGC[+57]RK_.4|_C[+57]VYMTASR_.2|_GTDVREPDDSPQGR_.3|_GTDVREPDDSPQGR_.2|_SC[+57]TEETHGFIC[+57]QK_.3|_SC[+57]TEETHGFIC[+57]QK_.2|_TESSGGWQNR_.2|_LC[+57]TDHGSQLVTITNR_.3|_YDNQWFHGC[+57]TSTGR_.3|_YDNQWFHGC[+57]TSTGR_.2|_KAGQLSQGAAEEDHGC[+57]R_.3|_RISYHGSC[+57]PQGLADSAWIPFR_.4|_KAGQLSQGAAEEDHGC[+57]RK_.3|_IFGESEPEIHEQHWFWIGLNR_.4|_IFGESEPEIHEQHWFWIGLNR_.3|_DC[+57]SIALPYVC[+57]K_.2|_VEC[+57]EPSWQPFQGHC[+57]YR_.3|_TPLWIGLAGEEGSR_.2|_ISYHGSC[+57]PQGLADSAWIPFR_.3|_ISYHGSC[+57]PQGLADSAWIPFR_.2|_IYGSEEDLC[+57]ALPYHEVYTIQGNSHGKPC[+57]TIPFK_.5|_LQGAVC[+57]GVSSGPPPPR_.2|_IC[+57]TWFQAELTSVHSQAELDFLSHNLQK_.4|_IC[+57]TWFQAELTSVHSQAELDFLSHNLQK_.3|_YLNWESDQPDNPSEENC[+57]GVIR_.3|_DSLEDC[+57]VTIWGPEGR_.2|_ETQPPDLPTTALGGC[+57]PSDWIQFLNK_.3|_GWTWHSPSC[+57]YWLGEDQVTYSEAR_.3
IR / CTL	IR	CTL	BASP1_HUMAN	Brain acid soluble protein 1	BASP1	P80723	106.06	200.578	-0.919274	0.919274	0.727307	0.000486024	0.00661845	12	thorax and anterior abdomen determination,gonad development,substantia nigra development,negative regulation of transcription, DNA-templated,mesenchymal to epithelial transition,positive regulation of heart growth,diaphragm development,metanephric mesenchyme development,glomerular visceral epithelial cell differentiation,positive regulation of metanephric ureteric bud development	transcription corepressor activity,protein binding,protein domain specific binding,transcription regulatory region DNA binding	nucleus,cytoplasm,cytoskeleton,plasma membrane,nuclear speck,cell junction,growth cone,vesicle,extracellular exosome,COP9 signalosome	28	41	_AQGPAASAEEPKPVEAPAANSDQTVTVKE_.3|_AQGPAASAEEPKPVEAPAANSDQTVTVKE_.4|_ETPAATEAPSSTPK_.2|_ETPAATEAPSSTPK_.3|_KAEGAATEEEGTPK_.3|_KAEGAATEEEGTPK_.2|_DAAAAKEEAPKAEPEK_.4|_DAAAAKEEAPKAEPEK_.3|_AEPEKTEGAAEAK_.3|_EEAPKAEPEKTEGAAEAK_.4|_EEAPKAEPEKTEGAAEAK_.3|_GYNVNDEK_.2|_KTEAPAAPAAQETK_.3|_KTEAPAAPAAQETK_.2|_ESEPQAAAEPAEAK_.3|_ESEPQAAAEPAEAK_.2|_EKPDQDAEGKAEEKEGEK_.4|_EKPDQDAEGKAEEK_.3|_KGYNVNDEK_.2|_DAAAAKEEAPK_.2|_DKKAEGAATEEEGTPK_.3|_DKKAEGAATEEEGTPK_.2|_EEAPKAEPEK_.2|_AEPPKAPEQEQAAPGPAAGGEAPK_.4|_AEPPKAPEQEQAAPGPAAGGEAPK_.3|_ESEPQAAAEPAEAKEGK_.3|_APEQEQAAPGPAAGGEAPK_.3|_APEQEQAAPGPAAGGEAPK_.2|_AEGAATEEEGTPK_.2|_SDGAPASDSKPGSSEAAPSSK_.3|_TEAPAAPAAQETK_.2|_AAEAAAAPAESAAPAAGEEPSK_.3|_AAEAAAAPAESAAPAAGEEPSK_.2|_AAEAAAAPAESAAPAAGEEPSKEEGEPK_.4|_AAEAAAAPAESAAPAAGEEPSKEEGEPK_.3|_KTEAPAAPAAQETKSDGAPASDSKPGSSEAAPSSK_.5|_AAEAAAAPAESAAPAAGEEPSKEEGEPKK_.4|_AQGPAASAEEPKPVEAPAANSDQTVTVK_.4|_AQGPAASAEEPKPVEAPAANSDQTVTVK_.3|_KAEGAATEEEGTPKESEPQAAAEPAEAK_.4|_AEGAATEEEGTPKESEPQAAAEPAEAK_.3
IR / CTL	IR	CTL	CATL1_HUMAN	Cathepsin L1	CTSL	P07711	341.74	569.205	-0.73605	0.73605	0.625182	0.000541283	0.00723894	12	toll-like receptor signaling pathway,adaptive immune response,proteolysis,antigen processing and presentation,antigen processing and presentation of exogenous peptide antigen via MHC class II,extracellular matrix disassembly,collagen catabolic process,proteolysis involved in cellular protein catabolic process,macrophage apoptotic process,cellular response to thyroid hormone stimulus	fibronectin binding,cysteine-type endopeptidase activity,serine-type endopeptidase activity,protein binding,collagen binding,cysteine-type peptidase activity,histone binding,proteoglycan binding,serpin family protein binding	extracellular region,extracellular space,nucleus,lysosome,endolysosome lumen,lysosomal lumen,extracellular exosome	9	13	_NHC[+57]GIASAASYPTV_.2|_VFQEPLFYEAPR_.2|_VFQEPLFYEAPR_.3|_NSWGEEWGMGGYVK_.2|_NSWGEEWGM[+16]GGYVK_.2|_MIELHNQEYR_.3|_MIELHNQEYR_.2|_RNHC[+57]GIASAASYPTV_.3|_LYGMNEEGWR_.2|_AVATVGPISVAIDAGHESFLFYK_.3|_AVATVGPISVAIDAGHESFLFYK_.2|_NQGQC[+57]GSC[+57]WAFSATGALEGQMFR_.3|_NQGQC[+57]GSC[+57]WAFSATGALEGQMFRK_.3
IR / CTL	IR	CTL	MOES_HUMAN	Moesin	MSN	P26038	5555.21	6428	-0.210529	0.210529	1.83507	0.000566554	0.00753495	147	movement of cell or subcellular component,cytoskeleton organization,leukocyte cell-cell adhesion,regulation of cell shape,regulation of cell size,positive regulation of gene expression,gland morphogenesis,membrane to membrane docking,establishment of epithelial cell apical/basal polarity,leukocyte migration,establishment of endothelial barrier,cellular response to testosterone stimulus,positive regulation of podosome assembly,regulation of organelle assembly,positive regulation of protein localization to early endosome,positive regulation of cellular protein catabolic process,regulation of lymphocyte migration,positive regulation of early endosome to late endosome transport	double-stranded RNA binding,actin binding,receptor binding,structural constituent of cytoskeleton,protein binding,protein kinase binding,cell adhesion molecule binding	uropod,extracellular space,nucleus,cytoplasm,cytoskeleton,plasma membrane,microvillus,focal adhesion,basolateral plasma membrane,apical plasma membrane,extrinsic component of membrane,filopodium,pseudopodium,microvillus membrane,vesicle,myelin sheath,apical part of cell,perinuclear region of cytoplasm,extracellular exosome,cell periphery,blood microparticle	67	118	_QRIDEFESM_.2|_IGFPWSEIR_.2|_RKPDTIEVQQMK_.3|_ISQLEMAR_.2|_ISQLEM[+16]AR_.2|_ESEAVEWQQK_.2|_ALELEQER_.2|_AMLENEK_.2|_AM[+16]LENEK_.2|_FVIKPIDKKAPDFVFYAPR_.4|_FVIKPIDKKAPDFVFYAPR_.5|_DQKKTQEQLALEMAELTAR_.4|_DQKKTQEQLALEMAELTAR_.3|_DQKKTQEQLALEMAELTAR_.2|_TANDMIHAENMR_.3|_TANDMIHAENMR_.2|_TANDM[+16]IHAENMR_.3|_TANDMIHAENM[+16]R_.3|_SGYLAGDKLLPQR_.3|_SGYLAGDKLLPQR_.2|_ILALC[+57]MGNHELYMR_.3|_AQMVQEDLEKTR_.3|_AQM[+16]VQEDLEKTR_.3|_ALTSELANAR_.2|_NISFNDKK_.2|_ALTSELANARDESK_.3|_ALTSELANARDESK_.2|_ERQEAEEAKEALLQASR_.4|_ERQEAEEAKEALLQASR_.3|_ERQEAEEAKEALLQASR_.2|_AQMVQEDLEKTRAELK_.3|_AQM[+16]VQEDLEKTRAELK_.4|_AQM[+16]VQEDLEKTRAELK_.3|_AQQELEEQTRR_.3|_AQQELEEQTRR_.2|_QIEEQTK_.2|_KTANDMIHAENMR_.3|_KTANDM[+16]IHAENMR_.3|_KTANDMIHAENM[+16]R_.3|_KTANDMIHAENMR_.2|_KTQEQLALEMAELTAR_.4|_KTQEQLALEMAELTAR_.3|_KTQEQLALEMAELTAR_.2|_KTQEQLALEM[+16]AELTAR_.2|_KAPDFVFYAPR_.3|_APDFVFYAPR_.2|_LFFLQVK_.2|_ESPLLFK_.2|_ESPLLFK_.1|_LKQIEEQTK_.2|_KAQQELEEQTRR_.3|_KAQQELEEQTRR_.2|_IEREKEELMER_.3|_EALLQASR_.2|_KESEAVEWQQK_.3|_KESEAVEWQQK_.2|_AKFYPEDVSEELIQDITQR_.3|_AKFYPEDVSEELIQDITQR_.4|_AKFYPEDVSEELIQDITQR_.2|_KAQQELEEQTR_.3|_KAQQELEEQTR_.2|_ALTSELANARDESKK_.3|_ALTSELANARDESKK_.4|_ALTSELANARDESKK_.2|_AQMVQEDLEK_.2|_AQM[+16]VQEDLEK_.2|_QEAEEAKEALLQASR_.3|_QEAEEAKEALLQASR_.2|_TQEQLALEMAELTAR_.3|_TQEQLALEM[+16]AELTAR_.2|_TQEQLALEMAELTAR_.2|_AQQELEEQTR_.2|_AQQELEEQTR_.3|_FYPEDVSEELIQDITQR_.3|_FYPEDVSEELIQDITQR_.2|_VLEQHKLNKDQWEER_.3|_VLEQHKLNKDQWEER_.4|_GMLREDAVLEYLK_.3|_GM[+16]LREDAVLEYLK_.3|_GM[+16]LREDAVLEYLK_.2|_GMLREDAVLEYLK_.2|_SGYLAGDK_.2|_IQVWHEEHR_.3|_IQVWHEEHR_.2|_YGDFNKEVHK_.3|_YGDFNKEVHK_.2|_LKQIEEQTKK_.3|_LKQIEEQTKK_.2|_KVTAQDVR_.2|_KESPLLFK_.2|_KVTAQDVRK_.2|_DRSEEERTTEAEK_.3|_EDAVLEYLK_.2|_ALELEQERK_.2|_EVWFFGLQYQDTK_.3|_EVWFFGLQYQDTK_.2|_VLEQHKLNK_.2|_RALELEQER_.2|_SEEERTTEAEKNER_.3|_LNKDQWEER_.2|_IAQDLEMYGVNYFSIK_.3|_IAQDLEM[+16]YGVNYFSIK_.2|_IAQDLEMYGVNYFSIK_.2|_RALELEQERK_.2|_EGILNDDIYC[+57]PPETAVLLASYAVQSK_.4|_EGILNDDIYC[+57]PPETAVLLASYAVQSK_.3|_KGSELWLGVDALGLNIYEQNDRLTPK_.4|_KGSELWLGVDALGLNIYEQNDRLTPK_.3|_AKFYPEDVSEELIQDITQRLFFLQVK_.4|_GSELWLGVDALGLNIYEQNDR_.3|_GSELWLGVDALGLNIYEQNDR_.2|_KGSELWLGVDALGLNIYEQNDR_.3|_TAMSTPHVAEPAENEQDEQDENGAEASADLR_.4|_TAMSTPHVAEPAENEQDEQDENGAEASADLR_.3|_TAM[+16]STPHVAEPAENEQDEQDENGAEASADLR_.3|_GFSTWLK_.1|_GSELWLGVDALGLNIYEQNDRLTPK_.3|_TAMSTPHVAEPAENEQDEQDENGAEASADLRADAMAK_.4
IR / CTL	IR	CTL	GDF15_HUMAN	Growth/differentiation factor 15	GDF15	Q99988	278.187	143.267	0.957351	0.957351	0.565595	0.000596218	0.00782793	9	signal transduction,transforming growth factor beta receptor signaling pathway,cell-cell signaling,positive regulation of pathway-restricted SMAD protein phosphorylation,regulation of apoptotic process,regulation of MAPK cascade,cell development,SMAD protein signal transduction,positive regulation of myoblast fusion	cytokine activity,transforming growth factor beta receptor binding,protein binding,growth factor activity	extracellular region,extracellular space,nucleus,cytoplasm,extracellular exosome	7	7	_AALPEGLPEASR_.2|_ASLEDLGWADWVLSPR_.2|_LKPDTVPAPC[+57]C[+57]VPASYNPMVLIQK_.3|_ASFPGPSELHSEDSR_.3|_RYEDLLTR_.2|_LSPPPSQSDQLLAESSSARPQLELHLRPQAAR_.5|_TDTGVSLQTYDDLLAK_.2
IR / CTL	IR	CTL	TPM2_HUMAN	Tropomyosin beta chain	TPM2	P07951	1231.66	1553.03	-0.334479	0.334479	1.53951	0.000597916	0.0078402	60	muscle contraction,actin filament organization,muscle filament sliding,regulation of ATPase activity	actin binding,structural constituent of muscle,actin filament binding	cytosol,muscle thin filament tropomyosin,actin filament	29	46	_HIAEDSDRKYEEVAR_.3|_HIAEDSDRKYEEVAR_.4|_AMKDEEKMELQEMQLK_.4|_AMKDEEKMELQEMQLK_.3|_KATDAEADVASLNRR_.4|_KATDAEADVASLNRR_.3|_KATDAEADVASLNRR_.2|_ATDAEADVASLNRR_.3|_ATDAEADVASLNRR_.2|_KATDAEADVASLNR_.3|_KATDAEADVASLNR_.2|_KLVILEGELER_.3|_KLVILEGELER_.2|_ATDAEADVASLNR_.2|_ATDAEADVASLNR_.3|_C[+57]KQLEEEQQALQK_.3|_C[+57]KQLEEEQQALQK_.2|_C[+57]KQLEEEQQALQKK_.4|_C[+57]KQLEEEQQALQKK_.3|_QLEEEQQALQKK_.3|_QLEEEQQALQKK_.2|_MELQEMQLK_.2|_M[+16]ELQEMQLK_.2|_MELQEM[+16]QLK_.2|_QLEEEQQALQK_.2|_QLEEEQQALQK_.3|_SEERAEVAESK_.3|_ENAIDRAEQAEADKK_.4|_ENAIDRAEQAEADKK_.3|_SLEAQADKYSTK_.3|_SLEAQADKYSTK_.2|_GTEDEVEK_.2|_HIAEDSDR_.2|_EAQEKLEQAEKK_.3|_ENAIDRAEQAEADK_.3|_LDKENAIDR_.2|_C[+57]GDLEEELK_.2|_AISEELDNALNDITSL_.3|_AISEELDNALNDITSL_.2|_LKGTEDEVEK_.2|_LVILEGELER_.2|_KLVILEGELERSEER_.3|_EAQEKLEQAEK_.2|_YSESVKEAQEK_.2|_TIDDLEDEVYAQK_.2|_GTEDEVEKYSESVK_.2
IR / CTL	IR	CTL	LEG1_HUMAN	Galectin-1	LGALS1	P09382	12408.7	18548.9	-0.579983	0.579983	1.08157	0.000605085	0.00792407	57	plasma cell differentiation,apoptotic process,signal transduction,negative regulation of cell-substrate adhesion,negative regulation of neuron projection development,T cell costimulation,positive regulation of erythrocyte aggregation,response to isolation stress,response to drug,regulation of apoptotic process,positive regulation of I-kappaB kinase/NF-kappaB signaling,myoblast differentiation,positive regulation of viral entry into host cell,response to axon injury,cellular response to glucose stimulus,cellular response to organic cyclic compound,positive regulation of dendritic cell differentiation,multicellular organismal response to stress	glycoprotein binding,signal transducer activity,protein binding,lactose binding,protein homodimerization activity,laminin binding,poly(A) RNA binding	proteinaceous extracellular matrix,extracellular space,intracellular,nucleus,cytoplasm,cytosol,cell surface,extracellular matrix,extracellular exosome	17	33	_FNAHGDANTIVC[+57]NSKDGGAWGTEQR_.4|_VRGEVAPDAK_.2|_SFVLNLGKDSNNLC[+57]LHFNPR_.4|_SFVLNLGKDSNNLC[+57]LHFNPR_.3|_DSNNLC[+57]LHFNPR_.3|_DSNNLC[+57]LHFNPR_.2|_DGGAWGTEQR_.2|_SFVLNLGK_.2|_FNAHGDANTIVC[+57]NSK_.3|_FNAHGDANTIVC[+57]NSK_.2|_FNAHGDANTIVC[+57]NSK_.4|_VRGEVAPDAKSFVLNLGK_.4|_VRGEVAPDAKSFVLNLGK_.3|_LPDGYEFKFPNR_.3|_LPDGYEFKFPNR_.2|_AC[+57]GLVASNLNLKPGEC[+57]LR_.3|_LPDGYEFK_.2|_EAVFPFQPGSVAEVC[+57]ITFDQANLTVK_.3|_EAVFPFQPGSVAEVC[+57]ITFDQANLTVK_.4|_FPNRLNLEAINYMAADGDFKIK_.4|_FPNRLNLEAINYMAADGDFKIK_.3|_LNLEAINYMAADGDFKIK_.3|_LNLEAINYM[+16]AADGDFKIK_.3|_LNLEAINYMAADGDFKIK_.2|_LNLEAINYM[+16]AADGDFK_.3|_LNLEAINYMAADGDFK_.3|_LNLEAINYMAADGDFK_.2|_LNLEAINYM[+16]AADGDFK_.2|_FPNRLNLEAINYMAADGDFK_.3|_FPNRLNLEAINYM[+16]AADGDFK_.3|_FPNRLNLEAINYMAADGDFK_.2|_LPDGYEFKFPNRLNLEAINYM[+16]AADGDFK_.4|_LPDGYEFKFPNRLNLEAINYMAADGDFK_.4
IR / CTL	IR	CTL	CSRP2_HUMAN	Cysteine and glycine-rich protein 2	CSRP2	Q16527	277.633	674.214	-1.28003	1.28003	1.61532	0.00064554	0.0083504	18	multicellular organism development,cell differentiation	molecular_function,protein binding,zinc ion binding	nucleus,focal adhesion	10	14	_GFGYGQGAGALVHAQ_.2|_TVYHAEEVQC[+57]DGR_.3|_TVYHAEEVQC[+57]DGR_.2|_SLESTTLTEKEGEIYC[+57]KGC[+57]YAK_.4|_C[+57]GDSVYAAEK_.2|_GYGYGQGAGTLNMDRGER_.3|_LGIKPESVQPHRPTTNPNTSK_.5|_LGIKPESVQPHRPTTNPNTSK_.4|_SLESTTLTEK_.2|_C[+57]C[+57]FLC[+57]MVC[+57]R_.2|_C[+57]C[+57]FLC[+57]M[+16]VC[+57]R_.2|_NLDSTTVAIHDEEIYC[+57]K_.3|_NLDSTTVAIHDEEIYC[+57]K_.2|_GYGYGQGAGTLNMDR_.2
IR / CTL	IR	CTL	CYTC_HUMAN	Cystatin-C	CST3	P01034	3628.45	5092.42	-0.488997	0.488997	0.811225	0.000676784	0.00864226	33	defense response,negative regulation of peptidase activity,negative regulation of collagen catabolic process,negative regulation of extracellular matrix disassembly,regulation of tissue remodeling,extracellular fibril organization,cellular protein metabolic process,negative regulation of proteolysis,negative regulation of elastin catabolic process,negative regulation of blood vessel remodeling,negative regulation of cysteine-type endopeptidase activity,eye development,response to hypoxia,cell activation,apoptotic process,brain development,salivary gland development,embryo implantation,positive regulation of cell proliferation,response to toxic substance,response to carbohydrate,response to nutrient levels,response to estradiol,response to drug,circadian sleep/wake cycle, REM sleep,regulation of programmed cell death,positive regulation of DNA replication,response to axon injury,Sertoli cell development,negative regulation of cell death,cellular response to hydrogen peroxide	beta-amyloid binding,protease binding,endopeptidase inhibitor activity,cysteine-type endopeptidase inhibitor activity,protein binding,identical protein binding	extracellular region,extracellular space,extracellular matrix,extracellular exosome,basement membrane,lysosome,multivesicular body,endoplasmic reticulum,axon,nuclear membrane,neuronal cell body,contractile fiber,perinuclear region of cytoplasm	7	11	_ASNDMYHSR_.2|_ALDFAVGEYNK_.2|_TQPNLDNC[+57]PFHDQPHLK_.4|_TQPNLDNC[+57]PFHDQPHLK_.3|_AFC[+57]SFQIYAVPWQGTMTLSK_.3|_AFC[+57]SFQIYAVPWQGTMTLSK_.2|_AFC[+57]SFQIYAVPWQGTM[+16]TLSK_.3|_LVGGPMDASVEEEGVRR_.3|_LVGGPM[+16]DASVEEEGVRR_.3|_LVGGPMDASVEEEGVR_.2|_KQIVAGVNYFLDVELGR_.3
IR / CTL	IR	CTL	RM37_HUMAN	39S ribosomal protein L37, mitochondrial	MRPL37	Q9BZE1	169.554	16.3985	3.37011	3.37011	0.1534	0.000680754	0.00868216	3	translation,mitochondrial translational elongation,mitochondrial translational termination	structural constituent of ribosome,poly(A) RNA binding	mitochondrion,mitochondrial inner membrane,mitochondrial ribosome,mitochondrial large ribosomal subunit	29	41	_LWQTTEEIPK_.2|_SPPLHEHPLYK_.3|_SPPLHEHPLYK_.2|_DQAC[+57]YIFHHR_.3|_DQAC[+57]YIFHHR_.2|_LIEGLPEK_.2|_LSTKDPLPTIASR_.3|_LWQTTEEIPKR_.3|_ESLLLQVR_.2|_DPLPTIASR_.2|_VVVEPVGPVGFKPETFRK_.4|_VVVEPVGPVGFKPETFRK_.3|_MILFAFGSALAQAR_.3|_M[+16]ILFAFGSALAQAR_.2|_MILFAFGSALAQAR_.2|_VLSLVDDPR_.2|_SPPLHEHPLYKDQAC[+57]YIFHHR_.5|_SPPLHEHPLYKDQAC[+57]YIFHHR_.4|_FLALYLHGAA_.2|_NHIENQDEC[+57]VLNVISHAR_.4|_NHIENQDEC[+57]VLNVISHAR_.3|_VYEIPGLEPITFAGK_.3|_VYEIPGLEPITFAGK_.2|_LSTKDPLPTIASREEIEATK_.4|_LSTKDPLPTIASREEIEATK_.3|_VLEQPVVVQSVGTDGR_.3|_VLEQPVVVQSVGTDGR_.2|_VVVEPVGPVGFKPETFR_.3|_VLSLVDDPRNHIENQDEC[+57]VLNVISHAR_.5|_VLSLVDDPRNHIENQDEC[+57]VLNVISHAR_.4|_KSEPPPLDRVYEIPGLEPITFAGK_.4|_RETYC[+57]PVIVDNLIQLC[+57]K_.3|_NLAWVDSDQLLYQHFWC[+57]LPVIKK_.4|_NHVLETFYPISPIIDLHEC[+57]NIYDVK_.4|_NHVLETFYPISPIIDLHEC[+57]NIYDVK_.3|_VFHFLVFQLNTTDLDC[+57]NEGVK_.3|_IC[+57]VQNSTFSATWNR_.2|_SEPPPLDRVYEIPGLEPITFAGK_.3|_NDTGFQEGYPYPYPHTLYLLDK_.3|_NLAWVDSDQLLYQHFWC[+57]LPVIK_.3|_ETYC[+57]PVIVDNLIQLC[+57]K_.2
IR / CTL	IR	CTL	UBC9_HUMAN	SUMO-conjugating enzyme UBC9	UBE2I	P63279	187.665	453.739	-1.2737	1.2737	0.885094	0.00068431	0.00871666	9	negative regulation of transcription from RNA polymerase II promoter,cellular protein modification process,ubiquitin-dependent protein catabolic process,chromosome segregation,mitotic nuclear division,viral process,protein sumoylation,positive regulation of I-kappaB kinase/NF-kappaB signaling,negative regulation of transcription, DNA-templated,cell division,global genome nucleotide-excision repair,positive regulation of SUMO transferase activity	protein binding,ATP binding,transcription factor binding,ligase activity,SUMO transferase activity,enzyme binding,HLH domain binding,poly(A) RNA binding,SUMO conjugating enzyme activity,RING-like zinc finger domain binding,ubiquitin protein ligase binding,ubiquitin protein ligase activity	synaptonemal complex,nucleus,nuclear envelope,nucleoplasm,cytoplasm,cytosol,PML body,transferase complex,sumoylated E2 ligase complex	18	29	_GTPWEGGLFK_.2|_DHPFGFVAVPTKNPDGTMNLMNWEC[+57]AIPGKK_.5|_DHPFGFVAVPTKNPDGTMNLMNWEC[+57]AIPGKK_.6|_DHPFGFVAVPTKNPDGTM[+16]NLMNWEC[+57]AIPGKK_.5|_DHPFGFVAVPTKNPDGTMNLMNWEC[+57]AIPGKK_.4|_MLFKDDYPSSPPK_.3|_M[+16]LFKDDYPSSPPK_.3|_MLFKDDYPSSPPK_.2|_M[+16]LFKDDYPSSPPK_.2|_KGTPWEGGLFK_.3|_KGTPWEGGLFK_.2|_DHPFGFVAVPTK_.3|_DHPFGFVAVPTK_.2|_GTPWEGGLFKLR_.3|_KDHPFGFVAVPTK_.3|_DDYPSSPPK_.2|_DWRPAITIK_.2|_C[+57]KFEPPLFHPNVYPSGTVC[+57]LSILEEDK_.5|_C[+57]KFEPPLFHPNVYPSGTVC[+57]LSILEEDK_.4|_C[+57]KFEPPLFHPNVYPSGTVC[+57]LSILEEDK_.3|_NPDGTMNLMNWEC[+57]AIPGK_.3|_NPDGTMNLMNWEC[+57]AIPGK_.2|_KDHPFGFVAVPTKNPDGTMNLMNWEC[+57]AIPGK_.5|_C[+57]KFEPPLFHPNVYPSGTVC[+57]LSILEEDKDWRPAITIK_.6|_NPDGTMNLMNWEC[+57]AIPGKK_.3|_DHPFGFVAVPTKNPDGTMNLMNWEC[+57]AIPGK_.4|_QILLGIQELLNEPNIQDPAQAEAYTIYC[+57]QNR_.4|_FEPPLFHPNVYPSGTVC[+57]LSILEEDK_.3|_QILLGIQELLNEPNIQDPAQAEAYTIYC[+57]QNRVEYEK_.4
IR / CTL	IR	CTL	PCOC1_HUMAN	Procollagen C-endopeptidase enhancer 1	PCOLCE	Q15113	251.922	1836.61	-2.86599	2.86599	2.50596	0.000767792	0.00955839	12	proteolysis,multicellular organism development,positive regulation of peptidase activity	protein binding,collagen binding,heparin binding,peptidase activator activity	extracellular space,extracellular exosome,extracellular matrix	9	10	_MTTDEGTGGR_.2|_TGGLDLPSPPTGASLK_.2|_YDALEVFAGSGTSGQR_.2|_ATSGTEHQFC[+57]GGR_.3|_ATSGTEHQFC[+57]GGR_.2|_FDLEPDTYC[+57]R_.2|_PAPLVAPGNQVTLR_.2|_GVSYLLMGQVEENR_.2|_TEESPSAPDAPTC[+57]PK_.2|_GESGYVASEGFPNLYPPNK_.2
IR / CTL	IR	CTL	PDLI7_HUMAN	PDZ and LIM domain protein 7	PDLIM7	Q9NR12	126.583	603.545	-2.25338	2.25338	1.16022	0.000785846	0.00972023	9	ossification,receptor-mediated endocytosis,multicellular organism development,actin cytoskeleton organization,cell differentiation,positive regulation of osteoblast differentiation	protein binding,zinc ion binding	stress fiber,ruffle,nucleus,cytoplasm,cell-cell junction,focal adhesion,actin cytoskeleton	23	36	_LQGGKDFNVPLSISR_.3|_LQGGKDFNVPLSISR_.2|_VVLEGPAPWGFR_.2|_VVLEGPAPWGFR_.3|_KITGEIMHALK_.3|_YAPDKTSTVLTR_.3|_YAPDKTSTVLTR_.2|_ASAPAADPPR_.2|_HSQPATPTPLQSR_.3|_HSQPATPTPLQSR_.2|_ILAHLTGTEFMQDPDEEHLKK_.5|_ILAHLTGTEFMQDPDEEHLKK_.4|_ILAHLTGTEFMQDPDEEHLKK_.3|_LMENTEDWRPRPGTGQSR_.4|_LMENTEDWRPRPGTGQSR_.3|_ITGEIMHALK_.2|_DFNVPLSISR_.2|_ILAHLTGTEFMQDPDEEHLK_.4|_ILAHLTGTEFMQDPDEEHLK_.3|_TSIVQAAAGGVPGGGSNNGK_.3|_TSIVQAAAGGVPGGGSNNGK_.2|_MTWHVHC[+57]FTC[+57]AAC[+57]K_.3|_YTFAPSVSLNK_.2|_YLVALGHAYHPEEFVC[+57]SQC[+57]GK_.4|_YLVALGHAYHPEEFVC[+57]SQC[+57]GK_.3|_TARPFGAPPPADSAPQQNGQPLRPLVPDASK_.5|_TARPFGAPPPADSAPQQNGQPLRPLVPDASK_.4|_TARPFGAPPPADSAPQQNGQPLRPLVPDASK_.3|_VLEEGGFFEEK_.2|_GRYLVALGHAYHPEEFVC[+57]SQC[+57]GK_.4|_AFYMEEGVPYC[+57]ERDYEK_.3|_GAIFC[+57]PPC[+57]YDVR_.2|_AAQAGVAVGDWVLSIDGENAGSLTHIEAQNK_.4|_AAQAGVAVGDWVLSIDGENAGSLTHIEAQNK_.3|_AFYMEEGVPYC[+57]ER_.2|_TEAPAPASSTPQEPWPGPTAPSPTSRPPWAVDPAFAER_.4
IR / CTL	IR	CTL	PTX3_HUMAN	Pentraxin-related protein PTX3	PTX3	P26022	1236.27	2187	-0.822965	0.822965	0.996237	0.000807668	0.0099781	18	response to yeast,inflammatory response,opsonization,negative regulation by host of viral exo-alpha-sialidase activity,negative regulation by host of viral glycoprotein metabolic process,innate immune response,positive regulation of nitric oxide biosynthetic process,negative regulation of viral entry into host cell,positive regulation of phagocytosis,negative regulation of exo-alpha-sialidase activity,negative regulation of glycoprotein metabolic process	complement component C1q binding,(1->3)-beta-D-glucan binding,protein binding,identical protein binding,virion binding	extracellular region,extracellular space	7	7	_LAESLARPC[+57]APGAPAEAR_.3|_SWLPAGC[+57]ETAILFPMR_.2|_ADLHAVQGWAAR_.3|_LTSALDELLQATR_.2|_MEGAEAQRPEEAGR_.3|_ALAAVLEELR_.2|_ETGGAESC[+57]HIR_.3
IR / CTL	IR	CTL	EF1A1_HUMAN	Elongation factor 1-alpha 1	EEF1A1	P68104	3151.32	2204.32	0.51562	0.51562	0.78403	0.000863338	0.0105389	36	transcription, DNA-templated,regulation of transcription, DNA-templated,translational elongation,cellular response to epidermal growth factor stimulus,regulation of chaperone-mediated autophagy	tRNA binding,translation elongation factor activity,GTPase activity,protein binding,GTP binding,protein kinase binding,poly(A) RNA binding	extracellular space,nucleus,nucleolus,cytoplasm,cytosol,eukaryotic translation elongation factor 1 complex,membrane,cortical actin cytoskeleton,ruffle membrane,myelin sheath,extracellular exosome,cytoplasmic side of lysosomal membrane	52	144	_QTVAVGVIK_.2|_IGGIGTVPVGR_.2|_SGDAAIVDMVPGKPMC[+57]VESFSDYPPLGR_.3|_SGDAAIVDMVPGKPMC[+57]VESFSDYPPLGR_.4|_SGDAAIVDM[+16]VPGKPMC[+57]VESFSDYPPLGR_.3|_SGDAAIVDM[+16]VPGKPMC[+57]VESFSDYPPLGR_.4|_SGDAAIVDMVPGKPM[+16]C[+57]VESFSDYPPLGR_.3|_SGDAAIVDMVPGKPMC[+57]VESFSDYPPLGR_.5|_SGDAAIVDMVPGKPM[+16]C[+57]VESFSDYPPLGR_.4|_SGDAAIVDM[+16]VPGKPM[+16]C[+57]VESFSDYPPLGR_.4|_SGDAAIVDM[+16]VPGKPM[+16]C[+57]VESFSDYPPLGR_.3|_STTTGHLIYK_.2|_DMRQTVAVGVIK_.3|_DM[+16]RQTVAVGVIK_.3|_DMRQTVAVGVIK_.2|_DGNASGTTLLEALDC[+57]ILPPTRPTDKPLRLPLQDVYK_.5|_DGNASGTTLLEALDC[+57]ILPPTRPTDKPLRLPLQDVYK_.6|_DGNASGTTLLEALDC[+57]ILPPTRPTDKPLRLPLQDVYK_.4|_RGNVAGDSKNDPPMEAAGFTAQVIILNHPGQISAGYAPVLDC[+57]HTAHIAC[+57]K_.7|_RGNVAGDSKNDPPM[+16]EAAGFTAQVIILNHPGQISAGYAPVLDC[+57]HTAHIAC[+57]K_.7|_RGNVAGDSKNDPPM[+16]EAAGFTAQVIILNHPGQISAGYAPVLDC[+57]HTAHIAC[+57]K_.6|_RGNVAGDSKNDPPMEAAGFTAQVIILNHPGQISAGYAPVLDC[+57]HTAHIAC[+57]K_.6|_RGNVAGDSKNDPPM[+16]EAAGFTAQVIILNHPGQISAGYAPVLDC[+57]HTAHIAC[+57]K_.5|_RGNVAGDSKNDPPMEAAGFTAQVIILNHPGQISAGYAPVLDC[+57]HTAHIAC[+57]K_.5|_VETGVLKPGMVVTFAPVNVTTEVK_.3|_VETGVLKPGMVVTFAPVNVTTEVK_.5|_VETGVLKPGMVVTFAPVNVTTEVK_.4|_VETGVLKPGM[+16]VVTFAPVNVTTEVK_.4|_VETGVLKPGM[+16]VVTFAPVNVTTEVK_.3|_TIEKFEKEAAEMGK_.4|_TIEKFEKEAAEMGK_.3|_TIEKFEKEAAEM[+16]GK_.3|_TIEKFEKEAAEMGK_.2|_TIEKFEKEAAEM[+16]GK_.2|_SGDAAIVDMVPGK_.3|_SGDAAIVDM[+16]VPGK_.3|_SGDAAIVDMVPGK_.2|_SGDAAIVDM[+16]VPGK_.2|_QLIVGVNK_.2|_YEEIVKEVSTYIKK_.4|_YEEIVKEVSTYIKK_.3|_YEEIVKEVSTYIKK_.2|_EHALLAYTLGVK_.3|_EHALLAYTLGVK_.2|_FAVRDMRQTVAVGVIK_.4|_PLRLPLQDVYK_.3|_PLRLPLQDVYK_.2|_TIEKFEK_.2|_YAWVLDK_.2|_EKTHINIVVIGHVDSGK_.4|_NGQTREHALLAYTLGVK_.4|_NGQTREHALLAYTLGVK_.3|_NGQTREHALLAYTLGVK_.2|_RYEEIVK_.2|_YYVTIIDAPGHR_.3|_YYVTIIDAPGHR_.2|_YYVTIIDAPGHRDFIK_.4|_YYVTIIDAPGHRDFIK_.3|_YYVTIIDAPGHRDFIK_.2|_EVSTYIKK_.2|_LPLQDVYK_.2|_DGNASGTTLLEALDC[+57]ILPPTRPTDK_.5|_DGNASGTTLLEALDC[+57]ILPPTRPTDK_.4|_DGNASGTTLLEALDC[+57]ILPPTRPTDK_.3|_KDGNASGTTLLEALDC[+57]ILPPTRPTDKPLR_.6|_KDGNASGTTLLEALDC[+57]ILPPTRPTDKPLR_.5|_KDGNASGTTLLEALDC[+57]ILPPTRPTDKPLR_.4|_KDGNASGTTLLEALDC[+57]ILPPTRPTDKPLR_.3|_THINIVVIGHVDSGK_.3|_THINIVVIGHVDSGK_.2|_THINIVVIGHVDSGKSTTTGHLIYK_.5|_THINIVVIGHVDSGKSTTTGHLIYK_.4|_YEEIVKEVSTYIK_.3|_YEEIVKEVSTYIK_.2|_KDGNASGTTLLEALDC[+57]ILPPTRPTDK_.5|_KDGNASGTTLLEALDC[+57]ILPPTRPTDK_.4|_KDGNASGTTLLEALDC[+57]ILPPTRPTDK_.3|_FEKEAAEMGK_.2|_GITIDISLWK_.2|_KDGNASGTTLLEALDC[+57]ILPPTRPTDKPLRLPLQDVYK_.7|_KDGNASGTTLLEALDC[+57]ILPPTRPTDKPLRLPLQDVYK_.6|_KDGNASGTTLLEALDC[+57]ILPPTRPTDKPLRLPLQDVYK_.5|_KDGNASGTTLLEALDC[+57]ILPPTRPTDKPLRLPLQDVYK_.4|_PMC[+57]VESFSDYPPLGR_.3|_PMC[+57]VESFSDYPPLGR_.2|_PM[+16]C[+57]VESFSDYPPLGR_.2|_RYEEIVKEVSTYIK_.3|_RYEEIVKEVSTYIK_.2|_DGNASGTTLLEALDC[+57]ILPPTRPTDKPLR_.5|_DGNASGTTLLEALDC[+57]ILPPTRPTDKPLR_.4|_DGNASGTTLLEALDC[+57]ILPPTRPTDKPLR_.3|_PGM[+16]VVTFAPVNVTTEVK_.3|_PGMVVTFAPVNVTTEVK_.2|_PGM[+16]VVTFAPVNVTTEVK_.2|_KIGYNPDTVAFVPISGWNGDNM[+16]LEPSANMPWFK_.6|_KIGYNPDTVAFVPISGWNGDNMLEPSANMPWFK_.6|_KIGYNPDTVAFVPISGWNGDNM[+16]LEPSANMPWFK_.5|_KIGYNPDTVAFVPISGWNGDNMLEPSANM[+16]PWFK_.5|_KIGYNPDTVAFVPISGWNGDNMLEPSANMPWFK_.5|_KIGYNPDTVAFVPISGWNGDNM[+16]LEPSANM[+16]PWFK_.4|_KIGYNPDTVAFVPISGWNGDNM[+16]LEPSANMPWFK_.4|_KIGYNPDTVAFVPISGWNGDNMLEPSANM[+16]PWFK_.4|_KIGYNPDTVAFVPISGWNGDNMLEPSANMPWFK_.4|_SVEMHHEALSEALPGDNVGFNVK_.4|_SVEM[+16]HHEALSEALPGDNVGFNVK_.4|_SVEMHHEALSEALPGDNVGFNVK_.3|_NDPPMEAAGFTAQVIILNHPGQISAGYAPVLDC[+57]HTAHIAC[+57]K_.7|_NDPPM[+16]EAAGFTAQVIILNHPGQISAGYAPVLDC[+57]HTAHIAC[+57]K_.6|_NDPPMEAAGFTAQVIILNHPGQISAGYAPVLDC[+57]HTAHIAC[+57]K_.6|_NDPPM[+16]EAAGFTAQVIILNHPGQISAGYAPVLDC[+57]HTAHIAC[+57]K_.5|_NDPPMEAAGFTAQVIILNHPGQISAGYAPVLDC[+57]HTAHIAC[+57]K_.5|_NDPPM[+16]EAAGFTAQVIILNHPGQISAGYAPVLDC[+57]HTAHIAC[+57]K_.4|_NDPPMEAAGFTAQVIILNHPGQISAGYAPVLDC[+57]HTAHIAC[+57]K_.4|_MDSTEPPYSQK_.2|_M[+16]DSTEPPYSQK_.2|_FETSKYYVTIIDAPGHR_.3|_LPLQDVYKIGGIGTVPVGR_.3|_IGGIGTVPVGRVETGVLKPGMVVTFAPVNVTTEVK_.5|_IGGIGTVPVGRVETGVLKPGMVVTFAPVNVTTEVK_.4|_IGGIGTVPVGRVETGVLKPGM[+16]VVTFAPVNVTTEVK_.4|_IGYNPDTVAFVPISGWNGDNMLEPSANMPWFK_.5|_IGYNPDTVAFVPISGWNGDNM[+16]LEPSANMPWFK_.4|_IGYNPDTVAFVPISGWNGDNMLEPSANM[+16]PWFK_.4|_IGYNPDTVAFVPISGWNGDNMLEPSANMPWFK_.4|_IGYNPDTVAFVPISGWNGDNM[+16]LEPSANM[+16]PWFK_.4|_IGYNPDTVAFVPISGWNGDNM[+16]LEPSANMPWFK_.3|_IGYNPDTVAFVPISGWNGDNMLEPSANM[+16]PWFK_.3|_IGYNPDTVAFVPISGWNGDNMLEPSANMPWFK_.3|_QLIVGVNKMDSTEPPYSQK_.3|_MDSTEPPYSQKR_.2|_GNVAGDSKNDPPM[+16]EAAGFTAQVIILNHPGQISAGYAPVLDC[+57]HTAHIAC[+57]K_.7|_GNVAGDSKNDPPMEAAGFTAQVIILNHPGQISAGYAPVLDC[+57]HTAHIAC[+57]K_.7|_GNVAGDSKNDPPM[+16]EAAGFTAQVIILNHPGQISAGYAPVLDC[+57]HTAHIAC[+57]K_.6|_GNVAGDSKNDPPMEAAGFTAQVIILNHPGQISAGYAPVLDC[+57]HTAHIAC[+57]K_.6|_GNVAGDSKNDPPM[+16]EAAGFTAQVIILNHPGQISAGYAPVLDC[+57]HTAHIAC[+57]K_.5|_GNVAGDSKNDPPMEAAGFTAQVIILNHPGQISAGYAPVLDC[+57]HTAHIAC[+57]K_.5|_NM[+16]ITGTSQADC[+57]AVLIVAAGVGEFEAGISK_.4|_NMITGTSQADC[+57]AVLIVAAGVGEFEAGISK_.4|_NMITGTSQADC[+57]AVLIVAAGVGEFEAGISK_.3|_NM[+16]ITGTSQADC[+57]AVLIVAAGVGEFEAGISK_.3|_DGNASGTTLLEALDC[+57]ILPPTR_.3|_DGNASGTTLLEALDC[+57]ILPPTR_.2|_KDGNASGTTLLEALDC[+57]ILPPTR_.3|_NMITGTSQADC[+57]AVLIVAAGVGEFEAGISKNGQTR_.4
IR / CTL	IR	CTL	HS90A_HUMAN	Heat shock protein HSP 90-alpha	HSP90AA1	P07900	708.25	1247.33	-0.816516	0.816516	1.83867	0.000970548	0.0115856	42	G2/M transition of mitotic cell cycle,mitochondrial transport,receptor-mediated endocytosis,response to unfolded protein,signal transduction,response to heat,response to cold,peptidyl-tyrosine phosphorylation,regulation of protein ubiquitination,Fc-gamma receptor signaling pathway involved in phagocytosis,ERBB2 signaling pathway,protein refolding,regulation of protein complex assembly,protein unfolding,protein import into mitochondrial outer membrane,positive regulation of nitric oxide biosynthetic process,response to antibiotic,vascular endothelial growth factor receptor signaling pathway,protein stabilization,regulation of nitric-oxide synthase activity,chaperone-mediated protein complex assembly,chaperone-mediated autophagy,regulation of cellular response to heat,neuron migration,skeletal muscle contraction,response to salt stress,positive regulation of lamellipodium assembly,cardiac muscle cell apoptotic process,positive regulation of protein import into nucleus, translocation,response to cocaine,response to drug,response to estrogen,positive regulation of cell size,positive regulation of cardiac muscle contraction	nucleotide binding,protein tyrosine kinase activity,protein binding,ATP binding,ATPase activity,MHC class II protein complex binding,nitric-oxide synthase regulator activity,TPR domain binding,identical protein binding,protein homodimerization activity,histone deacetylase binding,poly(A) RNA binding,GTPase binding,unfolded protein binding,protein tyrosine kinase binding,glycoprotein binding,UTP binding,CTP binding,mRNA binding,GTP binding,sulfonylurea receptor binding,protein kinase binding,protein phosphatase binding,dATP binding,ion channel binding,tau protein binding,Rho GDP-dissociation inhibitor binding	extracellular region,nucleus,nucleoplasm,cytoplasm,cytosol,plasma membrane,membrane,ruffle membrane,melanosome,lysosomal lumen,myelin sheath,extracellular exosome,endocytic vesicle lumen,cell surface,basolateral plasma membrane,apical plasma membrane,extracellular matrix,brush border membrane,neuron projection,neuronal cell body,protein complex,perinuclear region of cytoplasm,sperm mitochondrial sheath,sperm plasma membrane	69	151	_ALLFVPR_.2|_KHLEINPDHSIIETLR_.4|_KHLEINPDHSIIETLR_.3|_KHLEINPDHSIIETLR_.2|_TDTGEPMGR_.2|_TDTGEPM[+16]GR_.2|_HLEINPDHSIIETLR_.4|_HLEINPDHSIIETLR_.3|_HLEINPDHSIIETLR_.2|_YYTSASGDEMVSLKDYC[+57]TR_.3|_YYTSASGDEM[+16]VSLKDYC[+57]TR_.3|_YYTSASGDEMVSLKDYC[+57]TR_.2|_LVTSPC[+57]C[+57]IVTSTYGWTANMER_.3|_LVTSPC[+57]C[+57]IVTSTYGWTANMER_.4|_LVTSPC[+57]C[+57]IVTSTYGWTANM[+16]ER_.3|_AQALRDNSTMGYMAAK_.3|_AQALRDNSTM[+16]GYM[+16]AAK_.3|_AQALRDNSTM[+16]GYMAAK_.3|_AQALRDNSTMGYM[+16]AAK_.3|_AQALRDNSTMGYMAAK_.2|_FYEQFSK_.2|_FYEQFSK_.1|_DQVANSAFVER_.2|_DQVANSAFVER_.3|_IMKDILEK_.2|_IM[+16]KDILEK_.2|_LGIHEDSQNR_.2|_RAPFDLFENR_.3|_RAPFDLFENR_.2|_TLTIVDTGIGMTKADLINNLGTIAK_.3|_TLTIVDTGIGMTKADLINNLGTIAK_.4|_TLTIVDTGIGM[+16]TKADLINNLGTIAK_.3|_APFDLFENRK_.3|_APFDLFENRK_.2|_HIYYITGETK_.3|_HIYYITGETK_.2|_LDSGKELHINLIPNKQDR_.5|_LDSGKELHINLIPNKQDR_.4|_LDSGKELHINLIPNKQDR_.3|_LDSGKELHINLIPNKQDR_.2|_LDSGKELHINLIPNK_.4|_LDSGKELHINLIPNK_.3|_LDSGKELHINLIPNK_.2|_KLSELLR_.2|_LGIHEDSQNRK_.3|_LGIHEDSQNRK_.2|_HSQFIGYPITLFVEK_.4|_HSQFIGYPITLFVEK_.3|_HSQFIGYPITLFVEK_.2|_TLTIVDTGIGMTK_.3|_TLTIVDTGIGM[+16]TK_.3|_TLTIVDTGIGMTK_.2|_TLTIVDTGIGM[+16]TK_.2|_RAPFDLFENRK_.3|_RAPFDLFENRK_.2|_KHSQFIGYPITLFVEK_.4|_KHSQFIGYPITLFVEK_.3|_KHSQFIGYPITLFVEK_.2|_C[+57]LELFTELAEDK_.3|_C[+57]LELFTELAEDK_.2|_HSQFIGYPITLFVEKER_.4|_HSQFIGYPITLFVEKER_.3|_HSQFIGYPITLFVEKER_.2|_YYTSASGDEMVSLK_.3|_YYTSASGDEM[+16]VSLK_.3|_YYTSASGDEMVSLK_.2|_YYTSASGDEM[+16]VSLK_.2|_ELISNSSDALDKIR_.3|_ELISNSSDALDKIR_.2|_TKFENLC[+57]K_.2|_ELHINLIPNKQDR_.3|_ELHINLIPNKQDR_.2|_C[+57]LELFTELAEDKENYKK_.4|_C[+57]LELFTELAEDKENYKK_.3|_C[+57]LELFTELAEDKENYKK_.2|_KC[+57]LELFTELAEDKENYK_.4|_KC[+57]LELFTELAEDKENYK_.3|_KFYEQFSK_.2|_YESLTDPSKLDSGKELHINLIPNK_.5|_KHSQFIGYPITLFVEKER_.4|_KHSQFIGYPITLFVEKER_.3|_APFDLFENR_.2|_ENQKHIYYITGETK_.3|_ESEDKPEIEDVGSDEEEEKK_.4|_ESEDKPEIEDVGSDEEEEKK_.3|_EVSDDEAEEK_.2|_KTKFENLC[+57]K_.2|_QDRTLTIVDTGIGMTK_.3|_DNSTMGYMAAK_.2|_DNSTM[+16]GYMAAK_.2|_DNSTMGYM[+16]AAK_.2|_DNSTM[+16]GYM[+16]AAK_.2|_ELHINLIPNK_.2|_VFIMDNC[+57]EELIPEYLNFIR_.4|_VFIM[+16]DNC[+57]EELIPEYLNFIR_.4|_VFIMDNC[+57]EELIPEYLNFIR_.3|_VFIM[+16]DNC[+57]EELIPEYLNFIR_.3|_HIYYITGETKDQVANSAFVER_.4|_HIYYITGETKDQVANSAFVER_.3|_NPDDITNEEYGEFYK_.3|_NPDDITNEEYGEFYK_.2|_ELISNSSDALDK_.2|_ELISNSSDALDKIRYESLTDPSK_.4|_ELISNSSDALDKIRYESLTDPSK_.3|_HGLEVIYMIEPIDEYC[+57]VQQLK_.4|_HGLEVIYM[+16]IEPIDEYC[+57]VQQLK_.4|_HGLEVIYM[+16]IEPIDEYC[+57]VQQLK_.3|_HGLEVIYMIEPIDEYC[+57]VQQLK_.3|_RVFIMDNC[+57]EELIPEYLNFIR_.4|_RVFIM[+16]DNC[+57]EELIPEYLNFIR_.4|_RVFIM[+16]DNC[+57]EELIPEYLNFIR_.3|_RVFIMDNC[+57]EELIPEYLNFIR_.3|_EIFLRELISNSSDALDK_.3|_EIFLRELISNSSDALDK_.2|_KHGLEVIYMIEPIDEYC[+57]VQQLKEFEGK_.5|_KHGLEVIYMIEPIDEYC[+57]VQQLKEFEGK_.4|_KHGLEVIYMIEPIDEYC[+57]VQQLKEFEGK_.3|_C[+57]LELFTELAEDKENYK_.3|_C[+57]LELFTELAEDKENYK_.2|_KHGLEVIYMIEPIDEYC[+57]VQQLK_.4|_KHGLEVIYM[+16]IEPIDEYC[+57]VQQLK_.4|_KHGLEVIYM[+16]IEPIDEYC[+57]VQQLK_.3|_KHGLEVIYMIEPIDEYC[+57]VQQLK_.3|_ESEDKPEIEDVGSDEEEEKKDGDK_.4|_EVSDDEAEEKEDKEEEK_.3|_TKPIWTRNPDDITNEEYGEFYK_.4|_TKPIWTRNPDDITNEEYGEFYK_.3|_DKEVSDDEAEEK_.2|_LGIHEDSQNRKK_.2|_TLVSVTKEGLELPEDEEEK_.3|_VTVITKHNDDEQYAWESSAGGSFTVR_.4|_VTVITKHNDDEQYAWESSAGGSFTVR_.3|_ESEDKPEIEDVGSDEEEEK_.3|_DLVILLYETALLSSGFSLEDPQTHANR_.4|_DLVILLYETALLSSGFSLEDPQTHANR_.3|_SVKDLVILLYETALLSSGFSLEDPQTHANRIYR_.5|_SVKDLVILLYETALLSSGFSLEDPQTHANRIYR_.4|_NIKLGIHEDSQNR_.2|_HGLEVIYM[+16]IEPIDEYC[+57]VQQLKEFEGK_.4|_HGLEVIYMIEPIDEYC[+57]VQQLKEFEGK_.4|_HGLEVIYM[+16]IEPIDEYC[+57]VQQLKEFEGK_.3|_HGLEVIYMIEPIDEYC[+57]VQQLKEFEGK_.3|_KC[+57]LELFTELAEDK_.2|_PIWTRNPDDITNEEYGEFYK_.3|_LGLGIDEDDPTADDTSAAVTEEMPPLEGDDDTSR_.4|_LGLGIDEDDPTADDTSAAVTEEM[+16]PPLEGDDDTSR_.3|_LGLGIDEDDPTADDTSAAVTEEMPPLEGDDDTSR_.3|_LGLGIDEDDPTADDTSAAVTEEM[+16]PPLEGDDDTSRM[+16]EEVD_.4|_LGLGIDEDDPTADDTSAAVTEEM[+16]PPLEGDDDTSRMEEVD_.4|_LGLGIDEDDPTADDTSAAVTEEMPPLEGDDDTSRM[+16]EEVD_.4|_LGLGIDEDDPTADDTSAAVTEEMPPLEGDDDTSRMEEVD_.4
IR / CTL	IR	CTL	VASP_HUMAN	Vasodilator-stimulated phosphoprotein	VASP	P50552	794.29	819.332	-0.0447832	0.0447832	1.51891	0.000991975	0.0117592	24	neural tube closure,axon guidance,actin polymerization or depolymerization,positive regulation of actin filament polymerization,cell junction assembly,protein homotetramerization,cell-cell adhesion	actin binding,protein binding,profilin binding,SH3 domain binding,cadherin binding involved in cell-cell adhesion	cytoplasm,cytosol,plasma membrane,cell-cell adherens junction,bicellular tight junction,focal adhesion,actin cytoskeleton,lamellipodium membrane,filopodium membrane,extracellular exosome	28	48	_ATVMLYDDGNKR_.3|_ATVMLYDDGNKR_.2|_WLPAGTGPQAFSR_.2|_VQIYHNPTANSFR_.3|_VQIYHNPTANSFR_.2|_KMQPDQQVVINC[+57]AIVR_.3|_KMQPDQQVVINC[+57]AIVR_.2|_VKEEIIEAFVQELR_.3|_VKEEIIEAFVQELR_.2|_YNQATPNFHQWR_.3|_YNQATPNFHQWR_.2|_SGGGGLMEEMNAMLAR_.3|_SGGGGLMEEMNAMLAR_.2|_SGGGGLM[+16]EEMNAMLAR_.2|_SGGGGLMEEMNAM[+16]LAR_.2|_QQPGPSEHIER_.3|_QQPGPSEHIER_.2|_VKQELLEEVKK_.3|_VKQELLEEVKK_.2|_VKEEIIEAFVQELRK_.4|_VKEEIIEAFVQELRK_.3|_RQQPGPSEHIER_.3|_RQQPGPSEHIER_.2|_VPAQSESVR_.2|_VSKQEEASGGPTAPK_.3|_VSKQEEASGGPTAPK_.2|_RWLPAGTGPQAFSR_.3|_EEIIEAFVQELRK_.3|_KVSKQEEASGGPTAPK_.3|_KVSKQEEASGGPTAPK_.2|_QELLEEVKK_.2|_TPKDESANQEEPEAR_.3|_QVWGLNFGSK_.2|_QEEASGGPTAPK_.2|_MQPDQQVVINC[+57]AIVR_.3|_M[+16]QPDQQVVINC[+57]AIVR_.2|_MQPDQQVVINC[+57]AIVR_.2|_ATQVGEKTPKDESANQEEPEAR_.4|_ATVMLYDDGNK_.2|_ATVM[+16]LYDDGNK_.2|_DESANQEEPEAR_.2|_EEIIEAFVQELR_.2|_EDAAQFAAGMASALEALEGGGPPPPPALPTWSVPNGPSPEEVEQQK_.6|_EDAAQFAAGMASALEALEGGGPPPPPALPTWSVPNGPSPEEVEQQK_.5|_EDAAQFAAGMASALEALEGGGPPPPPALPTWSVPNGPSPEEVEQQK_.4|_EDAAQFAAGMASALEALEGGGPPPPPALPTWSVPNGPSPEEVEQQKR_.6|_EDAAQFAAGMASALEALEGGGPPPPPALPTWSVPNGPSPEEVEQQKR_.4|_SSSSVTTSETQPC[+57]TPSSSDYSDLQR_.3
IR / CTL	IR	CTL	IBP2_HUMAN	Insulin-like growth factor-binding protein 2	IGFBP2	P18065	273.445	348.365	-0.34935	0.34935	1.62322	0.00103934	0.012264	18	regulation of cell growth,signal transduction,female pregnancy,aging,response to nutrient,response to mechanical stimulus,response to lithium ion,response to estradiol,response to retinoic acid,cellular response to hormone stimulus,positive regulation of activated T cell proliferation,response to drug,regulation of insulin-like growth factor receptor signaling pathway,response to estrogen,cellular protein metabolic process,response to glucocorticoid,negative regulation of canonical Wnt signaling pathway	receptor binding,protein binding,insulin-like growth factor I binding,insulin-like growth factor II binding	extracellular region,extracellular space,apical plasma membrane,cytoplasmic vesicle,extracellular exosome	11	14	_MPC[+57]AELVREPGC[+57]GC[+57]C[+57]SVC[+57]AR_.3|_LEGEAC[+57]GVYTPR_.2|_TPC[+57]QQELDQVLER_.2|_LAAC[+57]GPPPVAPPAAVAAVAGGAR_.3|_LAAC[+57]GPPPVAPPAAVAAVAGGAR_.2|_C[+57]PPC[+57]TPER_.2|_GPLEHLYSLHIPNC[+57]DK_.4|_GPLEHLYSLHIPNC[+57]DK_.3|_LPDERGPLEHLYSLHIPNC[+57]DK_.5|_LPDERGPLEHLYSLHIPNC[+57]DK_.4|_GDPEC[+57]HLFYNEQQEAR_.3|_GEC[+57]WC[+57]VNPNTGK_.2|_LIQGAPTIRGDPEC[+57]HLFYNEQQEAR_.4|_C[+57]YPHPGSELPLQALVMGEGTC[+57]EK_.3
IR / CTL	IR	CTL	MYL1_HUMAN;MYL3_HUMAN	Myosin light chain 1/3, skeletal muscle isoform;Myosin light chain 3	MYL1;MYL3	P05976;P08590	18.8893	73.7973	-1.966	1.966	0.110827	0.00104148	0.0122751	3	muscle contraction,muscle filament sliding,cardiac muscle contraction;regulation of the force of heart contraction,regulation of striated muscle contraction,skeletal muscle tissue development,muscle filament sliding,positive regulation of ATPase activity,ventricular cardiac muscle tissue morphogenesis,cardiac muscle contraction	calcium ion binding,structural constituent of muscle;motor activity,actin monomer binding,calcium ion binding,structural constituent of muscle,myosin II heavy chain binding	cytosol,muscle myosin complex,myofibril,sarcomere;cytosol,muscle myosin complex,sarcomere,A band,I band	1	1	_VFDKEGNGTVMGAELR_.3
IR / CTL	IR	CTL	TLN1_HUMAN	Talin-1	TLN1	Q9Y490	11956.5	6407.08	0.900057	0.900057	1.75466	0.00110104	0.0128296	189	platelet degranulation,movement of cell or subcellular component,muscle contraction,cytoskeletal anchoring at plasma membrane,cell-cell junction assembly,cell-substrate junction assembly,viral process,cortical actin cytoskeleton organization,IRE1-mediated unfolded protein response,platelet aggregation	integrin binding,structural constituent of cytoskeleton,protein binding,vinculin binding,LIM domain binding,actin filament binding,cadherin binding involved in cell-cell adhesion	ruffle,extracellular region,cytoplasm,microtubule organizing center,cytosol,plasma membrane,cell-cell junction,cell-cell adherens junction,focal adhesion,cell surface,ruffle membrane,extracellular exosome	186	355	_NLGTALAELR_.2|_AAMEPIVISAK_.2|_AAM[+16]EPIVISAK_.2|_ALAVNPRDPPSWSVLAGHSR_.4|_ALAVNPRDPPSWSVLAGHSR_.3|_ALDGAFTEENRAQC[+57]R_.3|_AGALQC[+57]SPSDAYTKKELIEC[+57]AR_.4|_HTSALC[+57]NSC[+57]R_.3|_HTSALC[+57]NSC[+57]R_.2|_QAAASATQTIAAAQHAASTPK_.3|_QAAASATQTIAAAQHAASTPK_.2|_VQELGHGC[+57]AALVTK_.3|_VQELGHGC[+57]AALVTK_.2|_ALSTDPAAPNLKSQLAAAAR_.3|_ALSTDPAAPNLKSQLAAAAR_.2|_AC[+57]KEAAYHPEVAPDVR_.3|_ASVPTIQDQASAMQLSQC[+57]AK_.3|_ASVPTIQDQASAMQLSQC[+57]AK_.2|_ASVPTIQDQASAM[+16]QLSQC[+57]AK_.3|_ASVPTIQDQASAM[+16]QLSQC[+57]AK_.2|_ASAGPQPLLVQSC[+57]K_.2|_ASAGPQPLLVQSC[+57]K_.3|_TMLESAGGLIQTAR_.2|_TMLESAGGLIQTAR_.3|_TM[+16]LESAGGLIQTAR_.2|_AVAEQIPLLVQGVR_.2|_AVAEQIPLLVQGVR_.3|_VGAIPANALDDGQWSQGLISAAR_.3|_VGAIPANALDDGQWSQGLISAAR_.2|_VGAIPANALDDGQWSQGLISAAR_.4|_VLGEAMTGISQNAK_.2|_VLGEAM[+16]TGISQNAK_.2|_SAQPASAEPR_.2|_EVANSTANLVK_.2|_AVAAGNSC[+57]RQEDVIATANLSR_.3|_ISIGNVVK_.2|_AKPKEADESLNFEEQILEAAK_.4|_TLREQGVEEHETLLLR_.4|_TLREQGVEEHETLLLR_.3|_C[+57]VSC[+57]LPGQR_.2|_LHTDDELNWLDHGR_.4|_LHTDDELNWLDHGR_.3|_LHTDDELNWLDHGR_.2|_MATNAAAQNAIK_.2|_MATNAAAQNAIK_.3|_M[+16]ATNAAAQNAIK_.2|_GSQAQPDSPSAQLALIAASQSFLQPGGK_.3|_GSQAQPDSPSAQLALIAASQSFLQPGGK_.4|_AIAVTVQEMVTK_.2|_AIAVTVQEM[+16]VTK_.2|_SIAAATSALVK_.2|_FLPSELRDEH_.3|_FLPSELRDEH_.2|_GTPQDLAR_.2|_IGITNHDEYSLVR_.3|_IGITNHDEYSLVR_.2|_AVTQALNR_.2|_AASAAQRELVAQGK_.3|_AASAAQRELVAQGK_.2|_DVDNALR_.2|_GLAGAVSELLR_.2|_AVASAAAALVLK_.2|_TLSHPQQMALLDQTK_.3|_TLSHPQQM[+16]ALLDQTK_.3|_TLSHPQQM[+16]ALLDQTK_.2|_TLSHPQQMALLDQTK_.2|_ALDYYMLR_.2|_ALDYYM[+16]LR_.2|_VSQMAQYFEPLTLAAVGAASK_.3|_VSQMAQYFEPLTLAAVGAASK_.4|_VSQM[+16]AQYFEPLTLAAVGAASK_.3|_VSQM[+16]AQYFEPLTLAAVGAASK_.2|_VSQMAQYFEPLTLAAVGAASK_.2|_NGNLPEFGDAISTASK_.2|_NGNLPEFGDAISTASK_.3|_AATAPLLEAVDNLSAFASNPEFSSIPAQISPEGR_.4|_AATAPLLEAVDNLSAFASNPEFSSIPAQISPEGR_.5|_AATAPLLEAVDNLSAFASNPEFSSIPAQISPEGR_.3|_EAAYHPEVAPDVR_.3|_EAAYHPEVAPDVR_.2|_LASEAKPAAVAAENEEIGSHIK_.4|_LASEAKPAAVAAENEEIGSHIK_.3|_LASEAKPAAVAAENEEIGSHIK_.2|_VMVTNVTSLLK_.2|_VM[+16]VTNVTSLLK_.2|_VVAPTISSPVC[+57]QEQLVEAGR_.2|_VVAPTISSPVC[+57]QEQLVEAGR_.4|_VVAPTISSPVC[+57]QEQLVEAGR_.3|_ALSTDPAAPNLK_.2|_ALSTDPAAPNLK_.3|_QKLHTDDELNWLDHGR_.4|_QKLHTDDELNWLDHGR_.3|_QVAASTAQLLVAC[+57]K_.2|_QVAASTAQLLVAC[+57]K_.3|_LNEAAAGLNQAATELVQASR_.3|_LNEAAAGLNQAATELVQASR_.4|_LNEAAAGLNQAATELVQASR_.2|_TLAESALQLLYTAK_.2|_TLAESALQLLYTAK_.3|_GAAAHPDSEEQQQR_.3|_GAAAHPDSEEQQQR_.2|_GVGAAATAVTQALNELLQHVK_.3|_GVGAAATAVTQALNELLQHVK_.4|_GVGAAATAVTQALNELLQHVK_.2|_EGISQEALHTQMLTAVQEISHLIEPLANAAR_.4|_EGISQEALHTQMLTAVQEISHLIEPLANAAR_.5|_EGISQEALHTQM[+16]LTAVQEISHLIEPLANAAR_.4|_EGISQEALHTQM[+16]LTAVQEISHLIEPLANAAR_.3|_EGISQEALHTQMLTAVQEISHLIEPLANAAR_.3|_VLVEDTK_.2|_LKPLPGETMEK_.3|_LKPLPGETM[+16]EK_.3|_LKPLPGETMEK_.2|_VKADQDSEAM[+16]K_.3|_VKADQDSEAMK_.3|_VKADQDSEAMK_.2|_VLVQNAAGSQEK_.3|_VLVQNAAGSQEK_.2|_AC[+57]KEAAYHPEVAPDVRLR_.5|_VGKVEHGSVALPAIMR_.4|_VGKVEHGSVALPAIMR_.3|_AQVVSNLK_.2|_AVEDEATK_.2|_LQAAGNAVK_.2|_GIWLEAGK_.2|_QEDVIATANLSR_.3|_QEDVIATANLSR_.2|_AAGHPGDPESQQR_.3|_AAGHPGDPESQQR_.2|_HRVQELGHGC[+57]AALVTK_.4|_MATNAAAQNAIKK_.3|_MATNAAAQNAIKK_.2|_VSHVLAALQAGNR_.3|_VSHVLAALQAGNR_.2|_AGFLDLKDFLPK_.3|_AGFLDLKDFLPK_.2|_AVAAGNSC[+57]R_.2|_KSTVLQQQYNR_.3|_KSTVLQQQYNR_.2|_RASDNLVK_.2|_TIMVDDSK_.2|_TIM[+16]VDDSK_.2|_ADAEGESDLENSR_.3|_ADAEGESDLENSR_.2|_VEHGSVALPAIM[+16]R_.3|_VEHGSVALPAIMR_.3|_VEHGSVALPAIMR_.2|_VKADQDSEAMKR_.3|_VKADQDSEAMKR_.2|_AEASQLGHK_.2|_AGFLDLKDFLPKEYVK_.4|_AGFLDLKDFLPKEYVK_.3|_DPPSWSVLAGHSR_.3|_DPPSWSVLAGHSR_.2|_TKEVIQEWNLTNIKR_.4|_TVTDMLMTIC[+57]AR_.3|_TVTDMLMTIC[+57]AR_.2|_TVTDM[+16]LMTIC[+57]AR_.2|_ASSLIEEAK_.2|_LAQAAQSSVATITR_.3|_LAQAAQSSVATITR_.2|_RAIADMLR_.2|_AHATGAGPAGR_.2|_RQFVQSAK_.2|_AGALQC[+57]SPSDAYTK_.3|_AGALQC[+57]SPSDAYTK_.2|_ILAQATSDLVNAIK_.3|_ILAQATSDLVNAIK_.2|_ALGDLISATK_.2|_EVIQEWNLTNIK_.3|_EVIQEWNLTNIK_.2|_KAAGHPGDPESQQR_.3|_KAAGHPGDPESQQR_.2|_NGDTMEYR_.2|_ADQDSEAMK_.2|_KFFYSDQNVDSR_.3|_KFFYSDQNVDSR_.2|_KGIWLEAGK_.2|_ADAEGESDLENSRK_.3|_ADAEGESDLENSRK_.2|_DPVQLNLLYVQAR_.3|_DPVQLNLLYVQAR_.2|_KLEQLKPR_.2|_LREAAEGLR_.2|_DDILNGSHPVSFDK_.3|_DDILNGSHPVSFDK_.2|_RLQAAGNAVK_.2|_EQGVEEHETLLLR_.3|_EQGVEEHETLLLR_.2|_KEEITGTLR_.2|_RQFVQSAKEVANSTANLVK_.4|_LLAALLEDEGGSGRPLLQAAK_.4|_LLAALLEDEGGSGRPLLQAAK_.3|_LLAALLEDEGGSGRPLLQAAK_.2|_QELAVFC[+57]SPEPPAK_.3|_QELAVFC[+57]SPEPPAK_.2|_AGALQC[+57]SPSDAYTKK_.3|_AGALQC[+57]SPSDAYTKK_.2|_ASSLIEEAKK_.2|_EC[+57]DNALRELETVR_.3|_TSTPEDFIR_.2|_ERIPEAPAGPPSDFGLFLSDDDPKK_.5|_ERIPEAPAGPPSDFGLFLSDDDPKK_.4|_ERIPEAPAGPPSDFGLFLSDDDPKK_.3|_PAAVAAENEEIGSHIK_.3|_PAAVAAENEEIGSHIK_.2|_VAGSVTELIQAAEAM[+16]K_.3|_VAGSVTELIQAAEAMK_.3|_VAGSVTELIQAAEAM[+16]K_.2|_VAGSVTELIQAAEAMK_.2|_EVIQEWNLTNIKR_.3|_EVIQEWNLTNIKR_.2|_LGAASLGAEDPETQVVLINAVK_.4|_LGAASLGAEDPETQVVLINAVK_.3|_LGAASLGAEDPETQVVLINAVK_.2|_AAAFEEQENETVVVK_.3|_AAAFEEQENETVVVK_.2|_EC[+57]ANGYLELLDHVLLTLQK_.4|_EC[+57]ANGYLELLDHVLLTLQK_.3|_EC[+57]ANGYLELLDHVLLTLQK_.2|_C[+57]TQDLGNSTK_.2|_ALEATTEHIR_.2|_EGTETFADHREGILK_.3|_TKEVIQEWNLTNIK_.3|_TKEVIQEWNLTNIK_.2|_ADQDSEAMKR_.2|_AVTDSINQLITMC[+57]TQQAPGQK_.4|_AVTDSINQLITM[+16]C[+57]TQQAPGQK_.3|_AVTDSINQLITMC[+57]TQQAPGQK_.3|_AVTDSINQLITMC[+57]TQQAPGQK_.2|_DKAPGQLEC[+57]ETAIAALNSC[+57]LR_.4|_DKAPGQLEC[+57]ETAIAALNSC[+57]LR_.3|_DKAPGQLEC[+57]ETAIAALNSC[+57]LR_.2|_EC[+57]ANGYLELLDHVLLTLQKPSPELK_.5|_EC[+57]ANGYLELLDHVLLTLQKPSPELK_.4|_EC[+57]ANGYLELLDHVLLTLQKPSPELK_.3|_EGTETFADHR_.2|_TYGVSFFLVK_.2|_AVEDEATKGTR_.2|_DLDQASLAAVSQQLAPR_.3|_DLDQASLAAVSQQLAPR_.2|_RVAGSVTELIQAAEAMK_.3|_RVAGSVTELIQAAEAM[+16]K_.3|_RVAGSVTELIQAAEAMK_.2|_AC[+57]EFAGFQC[+57]QIQFGPHNEQK_.4|_AC[+57]EFAGFQC[+57]QIQFGPHNEQK_.3|_AC[+57]EFAGFQC[+57]QIQFGPHNEQK_.2|_IPEAPAGPPSDFGLFLSDDDPKK_.4|_IPEAPAGPPSDFGLFLSDDDPKK_.3|_ALDGAFTEENR_.2|_M[+16]VGGIAQIIAAQEEMLR_.3|_MVGGIAQIIAAQEEM[+16]LR_.3|_MVGGIAQIIAAQEEMLR_.3|_MVGGIAQIIAAQEEMLR_.2|_M[+16]VGGIAQIIAAQEEMLR_.2|_MVGGIAQIIAAQEEM[+16]LR_.2|_TMQFEPSTMVYDAC[+57]R_.3|_TMQFEPSTMVYDAC[+57]R_.2|_TM[+16]QFEPSTMVYDAC[+57]R_.2|_VGDDPAVWQLK_.2|_GVAALTSDPAVQAIVLDTASDVLDK_.4|_GVAALTSDPAVQAIVLDTASDVLDK_.3|_STVLQQQYNR_.2|_EC[+57]ANGYLELLDHVLLTLQKPSPELKQQLTGHSK_.6|_MVAAATNNLC[+57]EAANAAVQGHASQEK_.4|_M[+16]VAAATNNLC[+57]EAANAAVQGHASQEK_.3|_MVAAATNNLC[+57]EAANAAVQGHASQEK_.3|_NC[+57]GQMSEIEAK_.2|_NC[+57]GQM[+16]SEIEAK_.2|_SKDHFGLEGDEESTM[+16]LEDSVSPK_.4|_SKDHFGLEGDEESTMLEDSVSPK_.4|_SKDHFGLEGDEESTMLEDSVSPK_.3|_AAAFEEQENETVVVKEK_.3|_ANQAIQMAC[+57]QSLGEPGC[+57]TQAQVLSAATIVAK_.5|_ANQAIQMAC[+57]QSLGEPGC[+57]TQAQVLSAATIVAK_.4|_ANQAIQM[+16]AC[+57]QSLGEPGC[+57]TQAQVLSAATIVAK_.3|_ANQAIQMAC[+57]QSLGEPGC[+57]TQAQVLSAATIVAK_.3|_AVSSAIAQLLGEVAQGNENYAGIAAR_.4|_AVSSAIAQLLGEVAQGNENYAGIAAR_.3|_EADESLNFEEQILEAAK_.3|_EADESLNFEEQILEAAK_.2|_QFVQSAKEVANSTANLVK_.3|_LGAASLGAEDPETQVVLINAVKDVAK_.4|_LGAASLGAEDPETQVVLINAVKDVAK_.3|_MVGGIAQIIAAQEEMLRK_.3|_M[+16]VGGIAQIIAAQEEMLRK_.3|_MVGGIAQIIAAQEEM[+16]LRK_.3|_MVGGIAQIIAAQEEMLRK_.2|_ALEATTEHIRQELAVFC[+57]SPEPPAK_.4|_ALEATTEHIRQELAVFC[+57]SPEPPAK_.3|_VLVEDTKVLVQNAAGSQEK_.3|_FGQDFSTFLEAGVEMAGQAPSQEDR_.4|_FGQDFSTFLEAGVEM[+16]AGQAPSQEDR_.3|_FGQDFSTFLEAGVEMAGQAPSQEDR_.3|_LLSDSLPPSTGTFQEAQSR_.3|_LLSDSLPPSTGTFQEAQSR_.2|_APGQLEC[+57]ETAIAALNSC[+57]LR_.3|_APGQLEC[+57]ETAIAALNSC[+57]LR_.2|_AVEGC[+57]VSASQAATEDGQLLR_.3|_AVEGC[+57]VSASQAATEDGQLLR_.2|_FFYSDQNVDSR_.2|_QNLLQAAGNVGQASGELLQQIGESDTDPHFQDALMQLAK_.6|_QNLLQAAGNVGQASGELLQQIGESDTDPHFQDALMQLAK_.5|_QNLLQAAGNVGQASGELLQQIGESDTDPHFQDALM[+16]QLAK_.4|_QNLLQAAGNVGQASGELLQQIGESDTDPHFQDALMQLAK_.4|_LLAALLEDEGGSGR_.2|_ILAQATSDLVNAIKADAEGESDLENSR_.4|_ILAQATSDLVNAIKADAEGESDLENSR_.3|_FFYSDQNVDSRDPVQLNLLYVQAR_.4|_FFYSDQNVDSRDPVQLNLLYVQAR_.3|_RLLSDSLPPSTGTFQEAQSR_.3|_SGASGPENFQVGSMPPAQQQITSGQM[+16]HR_.4|_SGASGPENFQVGSMPPAQQQITSGQMHR_.4|_SGASGPENFQVGSM[+16]PPAQQQITSGQMHR_.3|_SGASGPENFQVGSMPPAQQQITSGQM[+16]HR_.3|_SGASGPENFQVGSMPPAQQQITSGQMHR_.3|_TLAESALQLLYTAKEAGGNPK_.3|_ILAQATSDLVNAIKADAEGESDLENSRK_.4|_ILAQATSDLVNAIKADAEGESDLENSRK_.3|_KFFYSDQNVDSRDPVQLNLLYVQAR_.4|_SNTSPEELGPLANQLTSDYGR_.3|_SNTSPEELGPLANQLTSDYGR_.2|_IPEAPAGPPSDFGLFLSDDDPK_.3|_IPEAPAGPPSDFGLFLSDDDPK_.2|_TEDSGLQTQVIAAATQC[+57]ALSTSQLVAC[+57]TK_.4|_TEDSGLQTQVIAAATQC[+57]ALSTSQLVAC[+57]TK_.3|_AQEAC[+57]GPLEMDSALSVVQNLEKDLQEVK_.4|_AQEAC[+57]GPLEMDSALSVVQNLEKDLQEVK_.3|_DHFGLEGDEESTMLEDSVSPK_.3|_DHFGLEGDEESTM[+16]LEDSVSPK_.3|_DHFGLEGDEESTMLEDSVSPK_.2|_ALC[+57]GFTEAAAQAAYLVGVSDPNSQAGQQGLVEPTQFAR_.5|_ALC[+57]GFTEAAAQAAYLVGVSDPNSQAGQQGLVEPTQFAR_.4|_ELLENPVQPINDMSYFGC[+57]LDSVMENSK_.4|_ELLENPVQPINDM[+16]SYFGC[+57]LDSVMENSK_.3|_ELLENPVQPINDMSYFGC[+57]LDSVM[+16]ENSK_.3|_ELLENPVQPINDMSYFGC[+57]LDSVMENSK_.3|_AQEAC[+57]GPLEMDSALSVVQNLEK_.3|_AQEAC[+57]GPLEMDSALSVVQNLEK_.2|_GHMPPLTSAQQALTGTINSSMQAVQAAQATLDDFDTLPPLGQDAASK_.6|_GHMPPLTSAQQALTGTINSSMQAVQAAQATLDDFDTLPPLGQDAASK_.4|_DHFGLEGDEESTMLEDSVSPKK_.3|_LADVVKLGAASLGAEDPETQVVLINAVKDVAK_.4|_ERIPEAPAGPPSDFGLFLSDDDPK_.3|_VLVEDTKVLVQNAAGSQEKLAQAAQSSVATITR_.4|_VLVQNAAGSQEKLAQAAQSSVATITR_.3|_ALEATTEHIRQELAVFC[+57]SPEPPAKTSTPEDFIR_.4|_APGQLEC[+57]ETAIAALNSC[+57]LRDLDQASLAAVSQQLAPR_.4|_AHATGAGPAGRYDQATDTILTVTENIFSSMGDAGEM[+16]VR_.4|_AHATGAGPAGRYDQATDTILTVTENIFSSMGDAGEMVR_.4|_YDQATDTILTVTENIFSSM[+16]GDAGEMVR_.3|_YDQATDTILTVTENIFSSMGDAGEM[+16]VR_.3|_DKAPGQLEC[+57]ETAIAALNSC[+57]LRDLDQASLAAVSQQLAPR_.4|_GTEWVDPEDPTVIAENELLGAAAAIEAAAK_.3|_LLSDSLPPSTGTFQEAQSRLNEAAAGLNQAATELVQASR_.4
IR / CTL	IR	CTL	DHB12_HUMAN	Very-long-chain 3-oxoacyl-CoA reductase	HSD17B12	Q53GQ0	725.393	55.8216	3.69987	3.69987	0.220367	0.00122948	0.0141019	3	fatty acid biosynthetic process,steroid biosynthetic process,estrogen biosynthetic process,positive regulation of cell-substrate adhesion,extracellular matrix organization,long-chain fatty-acyl-CoA biosynthetic process,oxidation-reduction process	fibronectin binding,estradiol 17-beta-dehydrogenase activity,protein binding,collagen binding,heparin binding,long-chain-3-hydroxyacyl-CoA dehydrogenase activity,3-oxo-arachidoyl-CoA reductase activity,3-oxo-behenoyl-CoA reductase activity,3-oxo-lignoceroyl-CoA reductase activity,Requires Ontology	proteinaceous extracellular matrix,endoplasmic reticulum membrane,integral component of membrane	16	23	_MTQLVLPGM[+16]VER_.2|_M[+16]TQLVLPGMVER_.2|_MTQLVLPGMVER_.2|_IRKPTLDKPSPETFVK_.4|_SKDKLDQVSSEIK_.3|_LDQVSSEIK_.2|_KPTLDKPSPETFVK_.3|_GVFVQSVLPYFVATK_.3|_GVFVQSVLPYFVATK_.2|_TFVDFFSQC[+57]LHEEYRSK_.4|_ISYSLFTALR_.2|_TIAVDFASEDIYDKIK_.3|_TIAVDFASEDIYDKIK_.2|_SKGVFVQSVLPYFVATK_.3|_DKLDQVSSEIK_.2|_MININILSVC[+57]K_.2|_M[+16]ININILSVC[+57]K_.2|_TFVDFFSQC[+57]LHEEYR_.3|_TFVDFFSQC[+57]LHEEYR_.2|_TIAVDFASEDIYDK_.2|_GAILNISSGSGM[+16]LPVPLLTIYSATK_.3|_GAILNISSGSGMLPVPLLTIYSATK_.3|_VWGVGNEAGVGPGLGEWAVVTGSTDGIGK_.3
IR / CTL	IR	CTL	ODP2_HUMAN	Dihydrolipoyllysine-residue acetyltransferase component of pyruvate dehydrogenase complex, mitochondrial	DLAT	P10515	22.4759	74.6324	-1.73142	1.73142	0.70272	0.00126254	0.0144005	6	glucose metabolic process,acetyl-CoA biosynthetic process from pyruvate,pyruvate metabolic process,tricarboxylic acid cycle,regulation of acetyl-CoA biosynthetic process from pyruvate,sleep,glyoxylate metabolic process	dihydrolipoyllysine-residue acetyltransferase activity,protein binding,pyruvate dehydrogenase (NAD+) activity	mitochondrion,mitochondrial matrix,mitochondrial pyruvate dehydrogenase complex,myelin sheath,pyruvate dehydrogenase complex	30	51	_VFVSPLAK_.2|_LVPADNEK_.2|_ASALAC[+57]LK_.2|_SKISVNDFIIK_.3|_SKISVNDFIIK_.2|_ILVAEGTR_.2|_GIDLTQVK_.2|_DIDSFVPSK_.2|_GVETIANDVVSLATK_.3|_GVETIANDVVSLATK_.2|_ISVNDFIIK_.2|_VVDGAVGAQWLAEFR_.3|_VVDGAVGAQWLAEFR_.2|_KDIDSFVPSK_.2|_VPLPSLSPTMQAGTIAR_.3|_VPLPSLSPTM[+16]QAGTIAR_.3|_VPLPSLSPTM[+16]QAGTIAR_.2|_VPLPSLSPTMQAGTIAR_.2|_VVDGAVGAQWLAEFRK_.3|_VVDGAVGAQWLAEFRK_.2|_DVPIGAIIC[+57]ITVGKPEDIEAFK_.4|_DVPIGAIIC[+57]ITVGKPEDIEAFK_.3|_DVPIGAIIC[+57]ITVGKPEDIEAFK_.2|_LQPHEFQGGTFTISNLGMFGIK_.4|_LQPHEFQGGTFTISNLGM[+16]FGIK_.3|_LQPHEFQGGTFTISNLGMFGIK_.3|_YLEKPITMLL_.2|_YLEKPITM[+16]LL_.2|_GFDVASMMSVTLSC[+57]DHR_.3|_GFDVASMMSVTLSC[+57]DHR_.2|_VAPAPAAVVPPTGPGMAPVPTGVFTDIPISNIR_.5|_VAPAPAAVVPPTGPGMAPVPTGVFTDIPISNIR_.4|_VAPAPAAVVPPTGPGM[+16]APVPTGVFTDIPISNIR_.4|_VAPAPAAVVPPTGPGM[+16]APVPTGVFTDIPISNIR_.3|_VAPAPAAVVPPTGPGMAPVPTGVFTDIPISNIR_.3|_KYLEKPITMLL_.2|_QNHVVDVSVAVSTPAGLITPIVFNAHIK_.4|_LSEGDLLAEIETDK_.2|_DVPLGTPLC[+57]IIVEK_.2|_INEGDLIAEVETDK_.2|_NFSAIINPPQAC[+57]ILAIGASEDK_.3|_NFSAIINPPQAC[+57]ILAIGASEDK_.2|_NFSAIINPPQAC[+57]ILAIGASEDKLVPADNEK_.4|_NFSAIINPPQAC[+57]ILAIGASEDKLVPADNEK_.3|_VPEANSSWMDTVIR_.2|_VPEANSSWM[+16]DTVIR_.2|_ASALAC[+57]LKVPEANSSWMDTVIR_.3|_ILVAEGTRDVPIGAIIC[+57]ITVGKPEDIEAFK_.4|_ILVPEGTRDVPLGTPLC[+57]IIVEK_.3|_VAPAPAAVVPPTGPGMAPVPTGVFTDIPISNIRR_.4|_VAPAPAAVVPPTGPGMAPVPTGVFTDIPISNIRR_.3
IR / CTL	IR	CTL	PREP_HUMAN	Presequence protease, mitochondrial	PITRM1	Q5JRX3	6.45432	27.4468	-2.0883	2.0883	0.132445	0.00134324	0.0150203	3	proteolysis,protein processing,positive regulation of catalytic activity	metalloendopeptidase activity,enzyme activator activity,zinc ion binding	mitochondrion,mitochondrial matrix	51	74	_IAEMTDIKPILR_.3|_AVEDFLR_.2|_FRQC[+57]LQENPK_.3|_GAFTDNER_.2|_GVVFNEMK_.2|_TIDEVVEK_.2|_VEALSPGDR_.2|_STHGLAILGPENPK_.3|_STHGLAILGPENPK_.2|_TVPYTDPDHASLK_.3|_TVPYTDPDHASLK_.2|_SGKFTQQDIDEAK_.3|_SGKFTQQDIDEAK_.2|_PVPSSSGGDAHVPHGSQVIR_.4|_QFHATHYHPSNAR_.3|_RIAEMTDIKPILR_.3|_QIHEEALSK_.2|_RPVRPHTVEKPVPSSSGGDAHVPHGSQVIR_.6|_RPVRPHTVEKPVPSSSGGDAHVPHGSQVIR_.5|_HLLNGDNMR_.2|_LGC[+57]GLLDYR_.2|_EQAQQIELK_.2|_LVMEPTFKPWQMK_.3|_GMDHFLYGLSDEMK_.3|_GMDHFLYGLSDEMK_.2|_QAHREQLFAVSHDK_.3|_IFSQHLQNR_.2|_FFTYGNFPLEQHLK_.3|_FFTYGNFPLEQHLK_.2|_IHGFTVNQVTSVPELFLTAVK_.4|_IHGFTVNQVTSVPELFLTAVK_.3|_IHGFTVNQVTSVPELFLTAVK_.2|_EQLFAVSHDK_.2|_FQKIEPSTVVPAQTPWDKPR_.4|_SQQSKPQDASC[+57]LPALK_.3|_SQQSKPQDASC[+57]LPALK_.2|_FTQQDIDEAK_.2|_PQDASC[+57]LPALK_.2|_QKVEALSPGDR_.2|_YPC[+57]RDPFFK_.2|_LEHENPSDPQTPLVFK_.3|_LEHENPSDPQTPLVFK_.2|_TTPMDSTGVPHILEHTVLC[+57]GSQK_.4|_TTPM[+16]DSTGVPHILEHTVLC[+57]GSQK_.4|_TTPMDSTGVPHILEHTVLC[+57]GSQK_.3|_IEPSTVVPAQTPWDKPR_.3|_IEPSTVVPAQTPWDKPR_.2|_ELDFWQEGWR_.2|_LGDKIHGFTVNQVTSVPELFLTAVK_.4|_THFLMPFPVNYVGEC[+57]IR_.3|_THFLM[+16]PFPVNYVGEC[+57]IR_.3|_THFLM[+16]PFPVNYVGEC[+57]IR_.2|_THFLMPFPVNYVGEC[+57]IR_.2|_TLTPAGDLQETFSGMDQVR_.3|_TLTPAGDLQETFSGMDQVR_.2|_LGC[+57]GLLDYREQAQQIELK_.3|_AFSSLNTLPEELRPYVPLFC[+57]SVLTK_.4|_AFSSLNTLPEELRPYVPLFC[+57]SVLTK_.3|_DPNTIETLQSFGK_.2|_PREFQITC[+57]GPDSFATDPSK_.3|_EDTNNLFSVQFR_.2|_LSHNGIFTLYSYRDPNTIETLQSFGK_.4|_LSHNGIFTLYSYRDPNTIETLQSFGK_.3|_M[+16]TAQELANGIPDSGHLYASIR_.3|_MTAQELANGIPDSGHLYASIR_.3|_MTAQELANGIPDSGHLYASIR_.2|_ALIESGLGTDFSPDVGYNGYTR_.3|_ALIESGLGTDFSPDVGYNGYTR_.2|_LLPDHTYSVVSGGDPLC[+57]IPELTWEQLK_.4|_LLPDHTYSVVSGGDPLC[+57]IPELTWEQLK_.3|_LSVFSTVDAPVAPSDK_.2|_C[+57]SVNATPQQMPQTEK_.2|_EFQITC[+57]GPDSFATDPSK_.2|_SLSTFMNAFTASDYTLYPFSTQNPK_.3
IR / CTL	IR	CTL	SDC4_HUMAN	Syndecan-4	SDC4	P31431	7.35776	97.3239	-3.72546	3.72546	0.242771	0.00140762	0.0155536	3	retinoid metabolic process,ureteric bud development,neural tube closure,glycosaminoglycan biosynthetic process,glycosaminoglycan catabolic process,signal transduction,regulation of fibroblast migration,cell migration,glycosaminoglycan metabolic process,wound healing,negative regulation of T cell proliferation,positive regulation of protein kinase activity,positive regulation of stress fiber assembly,positive regulation of focal adhesion assembly,inner ear receptor stereocilium organization,positive regulation of exosomal secretion,positive regulation of extracellular exosome assembly	fibronectin binding,protein kinase C binding,protein binding,thrombospondin receptor activity	Golgi lumen,plasma membrane,integral component of plasma membrane,focal adhesion,cell surface,costamere,lysosomal lumen,membrane raft,extracellular exosome	4	4	_KLEENEVIPK_.2|_KAPTNEFYA_.2|_RISPVEESEDVSNK_.3|_AGSGSQVPTEPK_.2
IR / CTL	IR	CTL	ORN_HUMAN	Oligoribonuclease, mitochondrial	REXO2	Q9Y3B8	318.321	559.26	-0.813034	0.813034	1.40764	0.00144725	0.0158549	18	nucleobase-containing compound metabolic process,nucleotide metabolic process,RNA phosphodiester bond hydrolysis, exonucleolytic	3'-5'-exoribonuclease activity,nucleic acid binding,3'-5' exonuclease activity	nucleus,nucleolus,mitochondrion,mitochondrial intermembrane space,mitochondrial matrix,focal adhesion	14	18	_IIDVSTVK_.2|_AVKESTITLQQAEYEFLSFVR_.3|_ALDDISESIKELQFYR_.3|_ALDDISESIKELQFYR_.2|_RWYPEEYEFAPK_.3|_RWYPEEYEFAPK_.2|_WYPEEYEFAPK_.2|_IIENGENEK_.2|_ALDDISESIK_.2|_QQTPPGLC[+57]PLAGNSVHEDKK_.4|_QQTPPGLC[+57]PLAGNSVHEDKK_.3|_KIIENGENEK_.2|_QQTPPGLC[+57]PLAGNSVHEDK_.3|_EGGAAMAAGESMAQR_.2|_ESTITLQQAEYEFLSFVR_.3|_ESTITLQQAEYEFLSFVR_.2|_QPDELLDSMSDWC[+57]K_.2|_MVWVDLEMTGLDIEK_.2
IR / CTL	IR	CTL	CD166_HUMAN	CD166 antigen	ALCAM	Q13740	680.272	1090.83	-0.681246	0.681246	1.39339	0.00147836	0.0160615	33	adaptive immune response,cell adhesion,heterophilic cell-cell adhesion via plasma membrane cell adhesion molecules,signal transduction,motor neuron axon guidance,retinal ganglion cell axon guidance,axon extension involved in axon guidance,neuron projection extension	receptor binding,protein binding	immunological synapse,integral component of plasma membrane,focal adhesion,external side of plasma membrane,axon,dendrite,intrinsic component of plasma membrane,neuronal cell body,extracellular exosome,T cell receptor complex	30	45	_ESLTLIVEGKPQIK_.3|_ESLTLIVEGKPQIK_.2|_ALFLETEQLKK_.3|_ALFLETEQLKK_.2|_ALFLETEQLK_.2|_C[+57]LGNGNPPPEEFLFYLPGQPEGIR_.3|_WKYEKPDGSPVFIAFR_.4|_WKYEKPDGSPVFIAFR_.3|_ADIQMPFTC[+57]SVTYYGPSGQK_.3|_ADIQMPFTC[+57]SVTYYGPSGQK_.2|_YEKPDGSPVFIAFR_.3|_YEKPDGSPVFIAFR_.2|_EMDPVTQLYTMTSTLEYK_.3|_EMDPVTQLYTMTSTLEYK_.2|_KTDPSGLSK_.2|_VLHPLEGAVVIIFKK_.4|_VLHPLEGAVVIIFKK_.3|_TIIC[+57]HVEGFPK_.3|_SSNTYTLTDVRR_.3|_VLHPLEGAVVIIFK_.3|_VLHPLEGAVVIIFK_.2|_DLGNMEENK_.2|_QIGDALPVSC[+57]TISASR_.3|_QIGDALPVSC[+57]TISASR_.2|_QPSKPEIVSK_.2|_KSVQYDDVPEYKDR_.3|_RFVC[+57]MLVTEDNVFEAPTIVK_.4|_RFVC[+57]MLVTEDNVFEAPTIVK_.3|_RFVC[+57]M[+16]LVTEDNVFEAPTIVK_.3|_RFVC[+57]MLVTEDNVFEAPTIVK_.2|_PDGSPVFIAFR_.2|_LDVPQNLMFGK_.2|_LDVPQNLM[+16]FGK_.2|_SSNTYTLTDVR_.2|_SVQYDDVPEYK_.2|_KSVQYDDVPEYK_.2|_FVC[+57]MLVTEDNVFEAPTIVK_.3|_TIHSEQAVFDIYYPTEQVTIQVLPPK_.4|_TIHSEQAVFDIYYPTEQVTIQVLPPK_.3|_SSPSFSSLHYQDAGNYVC[+57]ETALQEVEGLK_.4|_SSPSFSSLHYQDAGNYVC[+57]ETALQEVEGLK_.3|_SVQYDDVPEYKDR_.2|_TTKADIQMPFTC[+57]SVTYYGPSGQK_.3|_SMIASTAITVHYLDLSLNPSGEVTR_.3|_SSPSFSSLHYQDAGNYVC[+57]ETALQEVEGLKK_.3
IR / CTL	IR	CTL	SODE_HUMAN	Extracellular superoxide dismutase [Cu-Zn]	SOD3	P08294	1132.48	1658.02	-0.549979	0.549979	2.49716	0.00151072	0.0163234	27	response to reactive oxygen species,response to hypoxia,removal of superoxide radicals,response to copper ion,oxidation-reduction process	superoxide dismutase activity,copper ion binding,protein binding,heparin binding,zinc ion binding	extracellular region,extracellular space,nucleus,cytoplasm,Golgi lumen,trans-Golgi network,extracellular exosome,extracellular matrix	10	14	_AVVVHAGEDDLGRGGNQASVENGNAGR_.4|_AGLAASLAGPHSIVGR_.3|_AGLAASLAGPHSIVGR_.2|_VTGVVLFR_.2|_AIHVHQFGDLSQGC[+57]ESTGPHYNPLAVPHPQHPGDFGNFAVR_.7|_AIHVHQFGDLSQGC[+57]ESTGPHYNPLAVPHPQHPGDFGNFAVR_.6|_AIHVHQFGDLSQGC[+57]ESTGPHYNPLAVPHPQHPGDFGNFAVR_.5|_LAC[+57]C[+57]VVGVC[+57]GPGLWER_.2|_RLAC[+57]C[+57]VVGVC[+57]GPGLWER_.3|_VTEIWQEVMQR_.2|_VTEIWQEVM[+16]QR_.2|_AVVVHAGEDDLGR_.3|_GGNQASVENGNAGR_.2|_DDDGALHAAC[+57]QVQPSATLDAAQPR_.3
IR / CTL	IR	CTL	PTK7_HUMAN	Inactive tyrosine-protein kinase 7	PTK7	Q13308	1221.6	1929.07	-0.659138	0.659138	0.970132	0.00154288	0.0165774	24	establishment of planar polarity,ventricular septum development,axis elongation,protein phosphorylation,cell adhesion,signal transduction,positive regulation of neuron projection development,cell migration,actin cytoskeleton reorganization,wound healing,establishment of epithelial cell apical/basal polarity,convergent extension,canonical Wnt signaling pathway,lung-associated mesenchyme development,coronary vasculature development,cellular response to retinoic acid,cochlea morphogenesis,planar cell polarity pathway involved in neural tube closure	protein kinase activity,protein binding,ATP binding,coreceptor activity involved in Wnt signaling pathway, planar cell polarity pathway	integral component of plasma membrane,cell-cell junction,focal adhesion	30	35	_VVLAPQDVVVAR_.2|_C[+57]MSSTPAGSIEAQAR_.2|_WIEAGPVVLKHPASEAEIQPQTQVTLR_.4|_INSVEVYDGTWYR_.2|_LKFTPPPQPQQC[+57]MEFDKEATVPC[+57]SATGR_.4|_ADGSSLPEWVTDNAGTLHFAR_.3|_VFTAGSEER_.2|_AQGLEEGVAETLVLVK_.3|_AQGLEEGVAETLVLVK_.2|_HPASEAEIQPQTQVTLR_.4|_HPASEAEIQPQTQVTLR_.3|_DVYNSEYYHFR_.3|_DVYNSEYYHFR_.2|_LPQPEGC[+57]PSK_.2|_WIEAGPVVLK_.2|_SEFGEVFLAK_.2|_GLPEPSVWWEHAGVR_.3|_GLPEPSVWWEHAGVR_.2|_SSLQPITTLGK_.2|_DEQQQLDFR_.2|_QPSSQDALQGR_.2|_NQMLISEDSR_.2|_KPQDSQLEEGKPGYLDC[+57]LTQATPK_.4|_VALC[+57]TQVALGMEHLSNNR_.3|_LQDSGTFQC[+57]VAR_.2|_YTC[+57]IAGNSC[+57]NIK_.2|_EAEPHYMVLEYVDLGDLK_.3|_KPQDSQLEEGKPGYLDC[+57]LTQATPKPTVVWYR_.5|_DRPSFSEIASALGDSTVDSKP_.3|_FAQGSSLSFAAVDR_.2|_GHELVLANIAESDAGVYTC[+57]HAANLAGQR_.4|_HTEAPLYVVDKPVPEESEGPGSPPPYK_.4|_TTVYQGHTALLQC[+57]EAQGDPKPLIQWK_.4|_TTVYQGHTALLQC[+57]EAQGDPKPLIQWK_.3|_GPPIILEATLHLAEIEDMPLFEPR_.3
IR / CTL	IR	CTL	CO4A2_HUMAN	Collagen alpha-2(IV) chain	COL4A2	P08572	831.586	1279.66	-0.621828	0.621828	1.08034	0.00163175	0.0173749	21	angiogenesis,transcription, DNA-templated,negative regulation of angiogenesis,extracellular matrix organization,collagen catabolic process,endodermal cell differentiation,collagen-activated tyrosine kinase receptor signaling pathway,cellular response to transforming growth factor beta stimulus	extracellular matrix structural constituent,protein binding	extracellular region,collagen type IV trimer,extracellular space,endoplasmic reticulum lumen,extracellular matrix,intracellular membrane-bounded organelle,extracellular exosome	15	19	_IAVQPGTVGPQGR_.2|_SVSIGYLLVK_.2|_ATPFIEC[+57]NGGR_.2|_C[+57]SVC[+57]EAPAIAIAVHSQDVSIPHC[+57]PAGWR_.4|_FSTMPFLYC[+57]NPGDVC[+57]YYASR_.3|_HSQTDQEPMC[+57]PVGMNK_.3|_HSQTDQEPM[+16]C[+57]PVGMNK_.3|_AHNQDLGLAGSC[+57]LAR_.3|_AHNQDLGLAGSC[+57]LAR_.2|_AGFPGLPGSPGAR_.2|_LWSGYSLLYFEGQEK_.3|_LWSGYSLLYFEGQEK_.2|_GLDGYQGPDGPR_.2|_GVSGFPGADGIPGHPGQGGPR_.3|_GEQGFMGNTGPTGAVGDRGPK_.3|_RGPPGAPGEMGPQGPPGEPGFR_.3|_GGVSAVPGFRGDEGPIGHQGPIGQEGAPGRPGSPGLPGMPGR_.5|_SYWLSTTAPLPMMPVAEDEIKPYISR_.3|_SYWLSTTAPLPM[+16]M[+16]PVAEDEIKPYISR_.3
IR / CTL	IR	CTL	LAMA4_HUMAN	Laminin subunit alpha-4	LAMA4	Q16363	74.6536	205.993	-1.46431	1.46431	1.41798	0.00170533	0.0180087	12	cell adhesion,regulation of cell adhesion,extracellular matrix organization,regulation of cell migration,regulation of embryonic development	receptor binding,extracellular matrix structural constituent,protein binding	extracellular region,basement membrane,basal lamina,extracellular exosome,extracellular matrix	42	51	_C[+57]APGYYGDAR_.2|_AESSSDEAVADTSRR_.3|_SLLSDVEELVEKENQASR_.3|_C[+57]IC[+57]NENYAGPNC[+57]ER_.2|_SGVLSVSSGAAAHR_.3|_LHSSDMNGLVQK_.3|_LHSSDMNGLVQK_.2|_HFVIDGHPVSFSK_.3|_VDRDVEVEDFQR_.3|_LAALSIEEGK_.2|_YHEISIIYHNDK_.3|_MLYYGEEHELSPK_.3|_MLYYGEEHELSPK_.2|_VFLTVPSLSSTAEEK_.3|_VFLTVPSLSSTAEEK_.2|_AIEHAYQYGGTANSR_.3|_QDPPETSEPR_.2|_HIYNMDPSTSVPC[+57]AR_.3|_HIYNMDPSTSVPC[+57]AR_.2|_VHTSLYEC[+57]PIESSPLFLLHK_.4|_VHTSLYEC[+57]PIESSPLFLLHK_.3|_AHLPLDINFR_.2|_GKIEQTQASEK_.2|_IYDAVSGIDTQIIYHK_.3|_LSDLQEALDQALNYVR_.3|_LSDLQEALDQALNYVR_.2|_TLFPVVLEQLDDYNAK_.3|_TLFPVVLEQLDDYNAK_.2|_LTLSELDDIIK_.2|_C[+57]LDGYIGDSIR_.2|_IQINNAENTMK_.2|_DESENLLNQAR_.2|_QYNDGLSHFVISSVSPTR_.3|_VFLTVPSLSSTAEEKFIK_.3|_SLLSDVEELVEK_.2|_IPFTDIYIGGAPPEILQSR_.3|_IPFTDIYIGGAPPEILQSR_.2|_RPELTETADQFILYLGSK_.3|_AESSSDEAVADTSR_.2|_QYNDGLSHFVISSVSPTRYELIVDK_.4|_GAPQFC[+57]QPC[+57]PC[+57]PLPHLANFAESC[+57]YR_.4|_GAPQFC[+57]QPC[+57]PC[+57]PLPHLANFAESC[+57]YR_.3|_NDNLVYVYNLGTK_.2|_AYFNGQSFIASIQK_.2|_AASYFFDGSGYAVVR_.2|_DVEIPLDSKPVSSWPAYFSIVK_.3|_ISFFDGFEGGFNFR_.2|_ELVDEEADEAYELLSQAESWQR_.3|_C[+57]APGYYGNPLLIGSTC[+57]K_.2|_KC[+57]DC[+57]SGNSDPNLIFEDC[+57]DEVTGQC[+57]R_.3|_KGEFSGDDSLLDLDPEDTVFYVGGVPSNFK_.3
IR / CTL	IR	CTL	SHPS1_HUMAN;SIRBL_HUMAN	Tyrosine-protein phosphatase non-receptor type substrate 1;Signal-regulatory protein beta-1 isoform 3	SIRPA;SIRPB1	P78324;Q5TFQ8	328.851	131.657	1.32065	1.32065	0.545028	0.00174156	0.0183159	6	cell adhesion,leukocyte migration;	SH3 domain binding;	plasma membrane,membrane,integral component of membrane,extracellular exosome;	2	2	_AKPSAPVVSGPAAR_.3|_ATPQHTVSFTC[+57]ESHGFSPR_.4
IR / CTL	IR	CTL	PRDX5_HUMAN	Peroxiredoxin-5, mitochondrial	PRDX5	P30044	790.708	1288.83	-0.704849	0.704849	1.74889	0.00176447	0.0184433	39	response to reactive oxygen species,apoptotic process,inflammatory response,response to oxidative stress,negative regulation of transcription from RNA polymerase III promoter,cellular response to reactive oxygen species,negative regulation of apoptotic process,negative regulation of cysteine-type endopeptidase activity involved in apoptotic process,cell redox homeostasis,oxidation-reduction process,cellular oxidant detoxification	RNA polymerase III regulatory region DNA binding,peroxidase activity,receptor binding,thioredoxin peroxidase activity,cysteine-type endopeptidase inhibitor activity involved in apoptotic process,protein dimerization activity	extracellular space,nucleus,cytoplasm,mitochondrion,mitochondrial matrix,peroxisome,cytosol,cytoplasmic vesicle,intracellular membrane-bounded organelle,perinuclear region of cytoplasm,extracellular exosome	19	35	_FSMVVQDGIVK_.2|_FSM[+16]VVQDGIVK_.2|_THLPGFVEQAEALKAK_.4|_THLPGFVEQAEALKAK_.3|_LLADPTGAFGKETDLLLDDSLVSIFGNRR_.4|_LLADPTGAFGKETDLLLDDSLVSIFGNRR_.5|_LLADPTGAFGKETDLLLDDSLVSIFGNRR_.3|_ALNVEPDGTGLTC[+57]SLAPNIISQL_.3|_ALNVEPDGTGLTC[+57]SLAPNIISQL_.2|_GVLFGVPGAFTPGC[+57]SK_.2|_GVLFGVPGAFTPGC[+57]SK_.3|_KGVLFGVPGAFTPGC[+57]SK_.3|_KGVLFGVPGAFTPGC[+57]SK_.2|_THLPGFVEQAEALK_.3|_THLPGFVEQAEALK_.2|_LLADPTGAFGK_.2|_LLADPTGAFGK_.1|_RFSMVVQDGIVK_.3|_RFSM[+16]VVQDGIVK_.3|_RFSMVVQDGIVK_.2|_RFSM[+16]VVQDGIVK_.2|_VRLLADPTGAFGK_.3|_VNLAELFK_.2|_VGDAIPAVEVFEGEPGNK_.3|_VGDAIPAVEVFEGEPGNK_.2|_ETDLLLDDSLVSIFGNR_.3|_ETDLLLDDSLVSIFGNR_.2|_VGDAIPAVEVFEGEPGNKVNLAELFK_.4|_VGDAIPAVEVFEGEPGNKVNLAELFK_.3|_ETDLLLDDSLVSIFGNRR_.3|_VGDAIPAVEVFEGEPGNKVNLAELFKGK_.4|_LLADPTGAFGKETDLLLDDSLVSIFGNR_.4|_LLADPTGAFGKETDLLLDDSLVSIFGNR_.3|_GVQVVAC[+57]LSVNDAFVTGEWGR_.3|_VRLLADPTGAFGKETDLLLDDSLVSIFGNR_.4
IR / CTL	IR	CTL	RM53_HUMAN	39S ribosomal protein L53, mitochondrial	MRPL53	Q96EL3	61.1297	201.902	-1.72371	1.72371	0.130737	0.00191386	0.0196837	3	mitochondrial translational elongation,mitochondrial translational termination	protein binding	mitochondrial inner membrane,mitochondrial large ribosomal subunit,ribosome	8	16	_DAAGSGDKPGADTGR_.3|_DAAGSGDKPGADTGR_.2|_ARDAAGSGDKPGADTGR_.4|_ARDAAGSGDKPGADTGR_.3|_HDGSEPC[+57]VDVLFGDGHR_.4|_HDGSEPC[+57]VDVLFGDGHR_.3|_GAHLTALEM[+16]LTAFASHIR_.4|_GAHLTALEMLTAFASHIR_.4|_GAHLTALEMLTAFASHIR_.3|_GAHLTALEM[+16]LTAFASHIR_.3|_GAHLTALEMLTAFASHIR_.2|_VQFC[+57]PFEK_.2|_TFLQTVSSEK_.2|_STNLNC[+57]SVIADVRHDGSEPC[+57]VDVLFGDGHR_.5|_STNLNC[+57]SVIADVRHDGSEPC[+57]VDVLFGDGHR_.4|_STNLNC[+57]SVIADVR_.2
IR / CTL	IR	CTL	NP1L4_HUMAN	Nucleosome assembly protein 1-like 4	NAP1L4	Q99733	126.315	212.546	-0.750747	0.750747	0.880812	0.00192047	0.019726	12	nucleosome assembly	protein binding,poly(A) RNA binding,unfolded protein binding	nucleus,cytoplasm	19	28	_AAATAEEPDPK_.2|_FYEEVHDLER_.3|_FYEEVHDLER_.2|_FYEEVHDLERK_.3|_FYEEVHDLERK_.2|_VLAALQER_.2|_KYAALYQPLFDK_.3|_KYAALYQPLFDK_.2|_YAALYQPLFDKR_.3|_LTDQVMQNPR_.2|_LTDQVM[+16]QNPR_.2|_QVPNESFFNFFNPLK_.3|_QVPNESFFNFFNPLK_.2|_LDNVPHTPSSYIETLPK_.3|_LDNVPHTPSSYIETLPK_.2|_YAALYQPLFDK_.2|_GIPEFWFTIFR_.2|_NVDMLSELVQEYDEPILK_.3|_NVDM[+16]LSELVQEYDEPILK_.3|_NVDM[+16]LSELVQEYDEPILK_.2|_NVDMLSELVQEYDEPILK_.2|_SEPDKADPFSFEGPEIVDC[+57]DGC[+57]TIDWKK_.4|_ADPFSFEGPEIVDC[+57]DGC[+57]TIDWK_.3|_ADPFSFEGPEIVDC[+57]DGC[+57]TIDWKK_.3|_ASGDGESLDEDSEFTLASDFEIGHFFR_.3|_EFITGDVEPTDAESEWHSENEEEEK_.3|_NASNTEKLTDQVMQNPR_.2|_SEPDKADPFSFEGPEIVDC[+57]DGC[+57]TIDWK_.3
IR / CTL	IR	CTL	LTBP4_HUMAN	Latent-transforming growth factor beta-binding protein 4	LTBP4	Q8N2S1	55.0685	175.249	-1.67011	1.67011	1.45664	0.00195008	0.0199562	9	regulation of cell growth,protein folding,transforming growth factor beta receptor signaling pathway,multicellular organism development,regulation of transforming growth factor beta receptor signaling pathway,regulation of proteolysis,growth hormone secretion,regulation of cell differentiation,transmembrane receptor protein serine/threonine kinase signaling pathway	transforming growth factor beta-activated receptor activity,integrin binding,calcium ion binding,protein binding,glycosaminoglycan binding,transforming growth factor beta binding	extracellular region,proteinaceous extracellular matrix,extracellular space,extracellular matrix,extracellular exosome	10	11	_SRGPGAPC[+57]QDVDEC[+57]AR_.3|_NPQVC[+57]GPGR_.2|_IQQC[+57]PGTETAEYQSLC[+57]PHGR_.3|_SSC[+57]ISQHVISEAK_.3|_SSC[+57]ISQHVISEAK_.2|_EIC[+57]PAGPGYHYSASDLR_.3|_GAGLAWGVHDC[+57]QLC[+57]SER_.3|_C[+57]ISRPSGYTC[+57]AC[+57]DSGFR_.3|_GPGAPC[+57]QDVDEC[+57]AR_.2|_VSGPWEEADAEAVAR_.2|_GGYTC[+57]VC[+57]PDGFLLDSSR_.2
IR / CTL	IR	CTL	BCAR1_HUMAN	Breast cancer anti-estrogen resistance protein 1	BCAR1	P56945	58.9037	85.5368	-0.538188	0.538188	0.041812	0.00200377	0.0204241	3	regulation of cell growth,actin filament organization,cell adhesion,epidermal growth factor receptor signaling pathway,G-protein coupled receptor signaling pathway,integrin-mediated signaling pathway,cell proliferation,insulin receptor signaling pathway,positive regulation of endothelial cell migration,cell migration,positive regulation of cell migration,cellular response to hepatocyte growth factor stimulus,regulation of apoptotic process,platelet-derived growth factor receptor signaling pathway,vascular endothelial growth factor receptor signaling pathway,neurotrophin TRK receptor signaling pathway,hepatocyte growth factor receptor signaling pathway,antigen receptor-mediated signaling pathway,T cell receptor signaling pathway,B cell receptor signaling pathway,cell division,cell chemotaxis	signal transducer activity,protein binding,SH3 domain binding,protein kinase binding	ruffle,nucleolus,cytoplasm,cytosol,plasma membrane,focal adhesion,actin cytoskeleton,lamellipodium	18	23	_TGGLGPSDR_.2|_GLPPSNHHAVYDVPPSVSK_.4|_MEDVHQTLVAHGQALDAGR_.4|_LVFIGDTLSR_.2|_QLASFLHGNASLLFR_.3|_SAVGNAAHTSDR_.2|_GGSGATLEDLDR_.2|_ATAPGPEGGGTLHPNPTDK_.3|_SQVTHYSNLLC[+57]DLLR_.3|_SQVTHYSNLLC[+57]DLLR_.2|_GGSGATLEDLDRLVAC[+57]SR_.3|_HLLAPGPQDIYDVPPVR_.3|_LQQGVSATVAHLLDLAGSAGATGSWR_.4|_LQQGVSATVAHLLDLAGSAGATGSWR_.3|_ALYDNVAESPDELSFRK_.3|_LEQEVSRPIDHDLANWTPAQPLAPGR_.4|_LEQEVSRPIDHDLANWTPAQPLAPGR_.3|_AQQGLYQVPGPSPQFQSPPAK_.3|_AQQGLYQVPGPSPQFQSPPAK_.2|_KGDIMTVLEQDTQGLDGWWLC[+57]SLHGR_.4|_KGDIMTVLEQDTQGLDGWWLC[+57]SLHGR_.3|_ALYDNVAESPDELSFR_.2|_AAALQYPSPSAAQDMVER_.2
IR / CTL	IR	CTL	PLOD3_HUMAN	Procollagen-lysine,2-oxoglutarate 5-dioxygenase 3	PLOD3	O60568	500.736	709.932	-0.503629	0.503629	1.50789	0.00213613	0.0214534	18	in utero embryonic development,endothelial cell morphogenesis,protein localization,neural tube development,collagen fibril organization,cellular response to hormone stimulus,vasodilation,epidermis morphogenesis,oxidation-reduction process,lung morphogenesis,basement membrane assembly	iron ion binding,protein binding,procollagen-lysine 5-dioxygenase activity,L-ascorbic acid binding,procollagen glucosyltransferase activity,procollagen galactosyltransferase activity	endoplasmic reticulum membrane,rough endoplasmic reticulum membrane,extracellular exosome	41	68	_TLGLGEEWRGGDVAR_.3|_SEDYVELVQR_.2|_GRDPVNPEKLLVITVATAETEGYLR_.4|_AVMNFVVR_.2|_AVM[+16]NFVVR_.2|_LAGGYENVPTVDIHMK_.3|_LAGGYENVPTVDIHMK_.2|_YDC[+57]VISSPR_.2|_GIFLHLSNQHEFGR_.4|_GIFLHLSNQHEFGR_.3|_GIFLHLSNQHEFGR_.2|_LTHYHEGLPTTWGTR_.4|_LTHYHEGLPTTWGTR_.3|_VIAPMLSR_.2|_LSLNLDHK_.2|_DKGIFLHLSNQHEFGR_.4|_DKGIFLHLSNQHEFGR_.3|_LYLDPGLR_.2|_NVAYDTLPIVVHGNGPTK_.4|_NVAYDTLPIVVHGNGPTK_.3|_NVAYDTLPIVVHGNGPTK_.2|_GWALLHPGR_.2|_DMAMDLC[+57]R_.2|_GRDPVNPEK_.2|_TLPGGQPPPR_.2|_TLGLGEEWR_.2|_YRPDEQPSLRPHHDSSTFTLNVALNHK_.6|_YRPDEQPSLRPHHDSSTFTLNVALNHK_.5|_YRPDEQPSLRPHHDSSTFTLNVALNHK_.4|_GLDYEGGGC[+57]R_.2|_IRNVAYDTLPIVVHGNGPTK_.4|_QVGYEDQWLQLLR_.3|_QVGYEDQWLQLLR_.2|_IFQNLNGALDEVVLK_.3|_IFQNLNGALDEVVLK_.2|_YKDDDDDQLFYTR_.3|_YKDDDDDQLFYTR_.2|_LLVITVATAETEGYLR_.3|_LLVITVATAETEGYLR_.2|_DVFSGSDTDPDMAFC[+57]K_.3|_DVFSGSDTDPDMAFC[+57]K_.2|_DVFSGSDTDPDM[+16]AFC[+57]K_.2|_LLLLDYPPDR_.2|_VTLFLHNNEVFHEPHIADSWPQLQDHFSAVK_.6|_VTLFLHNNEVFHEPHIADSWPQLQDHFSAVK_.5|_VTLFLHNNEVFHEPHIADSWPQLQDHFSAVK_.4|_VFLAVFVEQPTPFLPR_.3|_VFLAVFVEQPTPFLPR_.2|_VGVWNVPYISQAYVIR_.3|_VGVWNVPYISQAYVIR_.2|_TYVGPMTESLFPGYHTK_.3|_TYVGPM[+16]TESLFPGYHTK_.3|_TYVGPM[+16]TESLFPGYHTK_.2|_YDTEHLHPDLWQIFDNPVDWK_.4|_YDTEHLHPDLWQIFDNPVDWK_.3|_RVGVWNVPYISQAYVIR_.3|_FLNSGGFIGFATTIHQIVR_.3|_FLNSGGFIGFATTIHQIVR_.2|_LWSNFWGALSPDEYYAR_.3|_LWSNFWGALSPDEYYAR_.2|_IFQNLNGALDEVVLKFDR_.3|_LVGPEEALSPGEAR_.2|_RFLNSGGFIGFATTIHQIVR_.3|_LLFSAESFC[+57]WPEWGLAEQYPEVGTGK_.4|_LLFSAESFC[+57]WPEWGLAEQYPEVGTGK_.3|_LLFSAESFC[+57]WPEWGLAEQYPEVGTGKR_.4|_LLFSAESFC[+57]WPEWGLAEQYPEVGTGKR_.3|_LQLNYLGNYVPNGWTPEGGC[+57]GFC[+57]NQDRR_.3
IR / CTL	IR	CTL	TIMP2_HUMAN	Metalloproteinase inhibitor 2	TIMP2	P16035	6013.49	6154.55	-0.0334502	0.0334502	0.734531	0.00215343	0.0214668	18	central nervous system development,aging,negative regulation of cell proliferation,response to hormone,negative regulation of endopeptidase activity,extracellular matrix disassembly,regulation of Rap protein signal transduction,response to cytokine,response to drug,positive regulation of MAPK cascade,positive regulation of neuron differentiation,positive regulation of adenylate cyclase activity,negative regulation of mitotic cell cycle,negative regulation of Ras protein signal transduction,negative regulation of membrane protein ectodomain proteolysis,negative regulation of metallopeptidase activity	protease binding,integrin binding,protein binding,metalloendopeptidase inhibitor activity,metal ion binding	extracellular region,proteinaceous extracellular matrix,extracellular space,cell surface,growth cone,extracellular matrix,neuronal cell body,extracellular exosome	8	11	_AVSEKEVDSGNDIYGNPIKR_.4|_AVSEKEVDSGNDIYGNPIKR_.3|_GAAPPKQEFLDIEDP_.2|_MHITLC[+57]DFIVPWDTLSTTQKK_.4|_MHITLC[+57]DFIVPWDTLSTTQKK_.3|_EVDSGNDIYGNPIKR_.3|_EVDSGNDIYGNPIK_.2|_MHITLC[+57]DFIVPWDTLSTTQK_.3|_M[+16]HITLC[+57]DFIVPWDTLSTTQK_.3|_DIEFIYTAPSSAVC[+57]GVSLDVGGKK_.3|_C[+57]PMIPC[+57]YISSPDEC[+57]LWMDWVTEK_.3
IR / CTL	IR	CTL	ICAL_HUMAN	Calpastatin	CAST	P20810	210.005	387.289	-0.882985	0.882985	0.925062	0.00215631	0.0214668	12	negative regulation of endopeptidase activity,cell-cell adhesion,negative regulation of type B pancreatic cell apoptotic process	endopeptidase inhibitor activity,cysteine-type endopeptidase inhibitor activity,protein binding,poly(A) RNA binding,cadherin binding involved in cell-cell adhesion	cytoplasm,endoplasmic reticulum,cytosol,cell-cell adherens junction,membrane	48	69	_QAEPELDLR_.2|_KVEKDTMSDQALEALSASLGTR_.3|_LKPATDKDGKPLLPEPEEKPKPR_.6|_LKPATDKDGKPLLPEPEEKPKPR_.5|_SLTPAVPVESKPDKPSGK_.4|_SLTPAVPVESKPDKPSGK_.3|_TTEETSKPKDD_.3|_LEEVKDKDGKPLLPK_.4|_LEEVKDKDGKPLLPK_.3|_AAAPAPVSEAVC[+57]R_.3|_AAAPAPVSEAVC[+57]R_.2|_TEKEESTEVLK_.3|_TEKEESTEVLK_.2|_LSDSLGQR_.2|_DGKPLLPEPEEKPKPR_.4|_DGKPLLPEPEEKPKPR_.3|_EADPEDGKPVMDK_.3|_EADPEDGKPVM[+16]DK_.3|_EADPEDGKPVMDK_.2|_HLLDDNGQDKPVKPPTK_.4|_HLLDDNGQDKPVKPPTK_.3|_KTEKEESTEVLK_.3|_KTEKEESTEVLK_.2|_KSLTPAVPVESKPDKPSGK_.4|_SAEQQPSEK_.2|_HLLDDNGQDKPVKPPTKK_.4|_SIKEVDEAK_.2|_QPDPDENKPMEDK_.3|_QPDPDENKPM[+16]EDK_.3|_KEADPEDGKPVMDK_.3|_LGERDDTIPPEYR_.3|_GTVPDDAVEALADSLGK_.3|_GTVPDDAVEALADSLGK_.2|_DTSQSDKDLDDALDK_.3|_EETIPPDYR_.2|_HLLDDNGQDK_.2|_AIPVSQQMEGPHLPNK_.3|_AIPVSQQMEGPHLPNK_.2|_SESELIDELSEDFDR_.3|_SESELIDELSEDFDR_.2|_GTVPDDAVEALADSLGKK_.3|_GTVPDDAVEALADSLGKK_.2|_LSDSLGQRQPDPDENKPMEDK_.4|_TSMC[+57]SIQSAPPEPATLK_.3|_TSM[+16]C[+57]SIQSAPPEPATLK_.2|_TSMC[+57]SIQSAPPEPATLK_.2|_DTMSDQALEALSASLGTR_.3|_DTMSDQALEALSASLGTR_.2|_DTSQSDKDLDDALDKLSDSLGQR_.4|_PRSESELIDELSEDFDRSEC[+57]K_.4|_TKPQDM[+16]ISAGGESVAGITAISGKPGDK_.4|_TKPQDMISAGGESVAGITAISGKPGDK_.4|_TKPQDMISAGGESVAGITAISGKPGDK_.3|_QASDTGSNDAHNKK_.2|_TKPQDMISAGGESVAGITAISGK_.3|_VEKDTMSDQALEALSASLGTR_.3|_SESELIDELSEDFDRSEC[+57]K_.3|_LAAAISEVVSQTPASTTQAGAPPR_.3|_LAAAISEVVSQTPASTTQAGAPPR_.2|_C[+57]GEDDETIPSEYR_.2|_PIGPDDAIDALSSDFTC[+57]GSPTAAGK_.3|_PIGPDDAIDALSSDFTC[+57]GSPTAAGKK_.3|_EGITGPPADSSKPIGPDDAIDALSSDFTC[+57]GSPTAAGK_.4|_EQLPPMSEDFLLDALSEDFSGPQNASSLKFEDAK_.4|_KEGITGPPADSSKPIGPDDAIDALSSDFTC[+57]GSPTAAGK_.4|_SEDSKKPADDQDPIDALSGDLDSC[+57]PSTTETSQNTAK_.4|_LAAAISEVVSQTPASTTQAGAPPRDTSQSDK_.3|_EQLPPMSEDFLLDALSEDFSGPQNASSLK_.3|_KPADDQDPIDALSGDLDSC[+57]PSTTETSQNTAK_.3
IR / CTL	IR	CTL	CNBP_HUMAN	Cellular nucleic acid-binding protein	CNBP	P62633	19.1884	103.764	-2.435	2.435	1.06994	0.00215547	0.0214668	6	transcription, DNA-templated,regulation of transcription, DNA-templated,cholesterol biosynthetic process,positive regulation of cell proliferation,positive regulation of transcription, DNA-templated,positive regulation of transcription from RNA polymerase II promoter	single-stranded DNA binding,transcription factor activity, sequence-specific DNA binding,single-stranded RNA binding,protein binding,zinc ion binding,poly(A) RNA binding,DNA binding	nucleus,endoplasmic reticulum,cytosol	11	18	_TSEVNC[+57]YR_.2|_EQC[+57]C[+57]YNC[+57]GKPGHLAR_.4|_EQC[+57]C[+57]YNC[+57]GKPGHLAR_.3|_EREQC[+57]C[+57]YNC[+57]GKPGHLAR_.5|_EREQC[+57]C[+57]YNC[+57]GKPGHLAR_.4|_EC[+57]TIEATA_.2|_C[+57]GESGHLAK_.2|_C[+57]GETGHVAINC[+57]SK_.3|_C[+57]GETGHVAINC[+57]SK_.2|_C[+57]GESGHLAR_.2|_C[+57]YSC[+57]GEFGHIQK_.3|_C[+57]YSC[+57]GEFGHIQK_.2|_C[+57]YSC[+57]GEFGHIQKDC[+57]TK_.4|_C[+57]YSC[+57]GEFGHIQKDC[+57]TK_.3|_DC[+57]DLQEDAC[+57]YNC[+57]GR_.3|_DC[+57]DLQEDAC[+57]YNC[+57]GR_.2|_GFQFVSSSLPDIC[+57]YR_.3|_GFQFVSSSLPDIC[+57]YR_.2
IR / CTL	IR	CTL	AIMP1_HUMAN	Aminoacyl tRNA synthase complex-interacting multifunctional protein 1	AIMP1	Q12904	1219.47	1529.85	-0.327138	0.327138	1.23752	0.00221357	0.0218039	24	angiogenesis,negative regulation of endothelial cell proliferation,glucose metabolic process,tRNA aminoacylation for protein translation,apoptotic process,chemotaxis,inflammatory response,cell adhesion,signal transduction,cell-cell signaling,response to wounding,leukocyte migration,defense response to virus	tRNA binding,cytokine activity,protein binding,protein homodimerization activity,GTPase binding	extracellular space,nucleus,cytoplasm,endoplasmic reticulum,Golgi apparatus,cytosol,cell surface,membrane,aminoacyl-tRNA synthetase multienzyme complex,methionyl glutamyl tRNA synthetase complex,transport vesicle	25	43	_IGC[+57]IITAR_.2|_AQTMSNSGIK_.2|_AQTM[+16]SNSGIK_.2|_TVVSGLVNHVPLEQMQNR_.3|_TVVSGLVNHVPLEQMQNR_.4|_TVVSGLVNHVPLEQM[+16]QNR_.3|_TVVSGLVNHVPLEQM[+16]QNR_.2|_TVVSGLVNHVPLEQMQNR_.2|_KHPDADSLYVEEVDVGEIAPR_.4|_KHPDADSLYVEEVDVGEIAPR_.3|_MVILLC[+57]NLKPAK_.3|_KQQSIAGSADSKPIDVSR_.4|_KQQSIAGSADSKPIDVSR_.3|_KQQSIAGSADSKPIDVSR_.2|_QQSIAGSADSKPIDVSR_.3|_QQSIAGSADSKPIDVSR_.2|_QQVSLLK_.2|_AILQATLREEK_.3|_AILQATLREEK_.2|_AILQATLR_.2|_GAEADQIIEYLK_.3|_GAEADQIIEYLK_.2|_IEILAPPNGSVPGDR_.3|_IEILAPPNGSVPGDR_.2|_MVILLC[+57]NLK_.2|_GVLSQAMVMC[+57]ASSPEK_.3|_GVLSQAMVMC[+57]ASSPEK_.2|_ITFDAFPGEPDKELNPK_.3|_KIWEQIQPDLHTNDEC[+57]VATYK_.4|_KIWEQIQPDLHTNDEC[+57]VATYK_.3|_ITFDAFPGEPDK_.2|_MRGVLSQAMVMC[+57]ASSPEK_.3|_GAEADQIIEYLKQQVSLLK_.3|_QELIQAEIQNGVK_.2|_EIEELKQELIQAEIQNGVK_.3|_EIEELKQELIQAEIQNGVK_.2|_HPDADSLYVEEVDVGEIAPR_.3|_GVLSQAMVMC[+57]ASSPEKIEILAPPNGSVPGDR_.4|_IWEQIQPDLHTNDEC[+57]VATYK_.3|_QIPFPSGTPLHANSM[+16]VSENVIQSTAVTTVSSGTK_.4|_QIPFPSGTPLHANSMVSENVIQSTAVTTVSSGTK_.4|_QIPFPSGTPLHANSM[+16]VSENVIQSTAVTTVSSGTK_.3|_QIPFPSGTPLHANSMVSENVIQSTAVTTVSSGTK_.3
IR / CTL	IR	CTL	ITIH1_HUMAN	Inter-alpha-trypsin inhibitor heavy chain H1	ITIH1	P19827	1180.29	702.964	0.747619	0.747619	0.658114	0.0022425	0.0220466	12	negative regulation of endopeptidase activity,hyaluronan metabolic process	serine-type endopeptidase inhibitor activity,calcium ion binding	extracellular region,extracellular exosome,blood microparticle	39	71	_AAISGENAGLVR_.2|_GMADQDGLKPTIDKPSEDSPPLEM[+16]LGPR_.4|_GMADQDGLKPTIDKPSEDSPPLEM[+16]LGPR_.5|_GMADQDGLKPTIDKPSEDSPPLEMLGPR_.5|_GM[+16]ADQDGLKPTIDKPSEDSPPLEMLGPR_.4|_GMADQDGLKPTIDKPSEDSPPLEMLGPR_.4|_GM[+16]ADQDGLKPTIDKPSEDSPPLEM[+16]LGPR_.4|_GM[+16]ADQDGLKPTIDKPSEDSPPLEMLGPR_.3|_GMADQDGLKPTIDKPSEDSPPLEM[+16]LGPR_.3|_GMADQDGLKPTIDKPSEDSPPLEMLGPR_.3|_KAAISGENAGLVR_.3|_KAAISGENAGLVR_.2|_GHM[+16]LENHVER_.3|_GHMLENHVER_.3|_VTYDVSR_.2|_NHMQYEIVIK_.3|_NHM[+16]QYEIVIK_.3|_NHMQYEIVIK_.2|_NHM[+16]QYEIVIK_.2|_RNHMQYEIVIK_.3|_RNHM[+16]QYEIVIK_.3|_QYYEGSEIVVAGR_.3|_QYYEGSEIVVAGR_.2|_ERGHMLENHVER_.3|_FAHYVVTSQVVNTANEAR_.4|_FAHYVVTSQVVNTANEAR_.3|_FAHYVVTSQVVNTANEAR_.2|_GSSVHQDFLGFYVLDSHR_.4|_RQAVDTAVDGVFIR_.3|_RQAVDTAVDGVFIR_.2|_LDAQASFLPK_.2|_VTFQLTYEEVLKR_.3|_VTFQLTYEEVLKR_.2|_LWAYLTIQELLAKR_.3|_EVAFDLEIPK_.2|_QLVHHFEIDVDIFEPQGISK_.4|_QLVHHFEIDVDIFEPQGISK_.3|_TM[+16]EQFTIHLTVNPQSK_.3|_TMEQFTIHLTVNPQSK_.3|_GHVLFRPTVSQQQSC[+57]PTC[+57]STSLLNGHFK_.5|_GSLVQASEANLQAAQDFVR_.3|_GSLVQASEANLQAAQDFVR_.2|_KGHVLFRPTVSQQQSC[+57]PTC[+57]STSLLNGHFK_.5|_KGHVLFRPTVSQQQSC[+57]PTC[+57]STSLLNGHFK_.4|_PLLVDVDLQYPQDAVLALTQNHHK_.4|_PLLVDVDLQYPQDAVLALTQNHHK_.3|_QAVDTAVDGVFIR_.2|_ADVQAHGEGQEFSITC[+57]LVDEEEMKK_.4|_ADVQAHGEGQEFSITC[+57]LVDEEEM[+16]KK_.4|_ADVQAHGEGQEFSITC[+57]LVDEEEM[+16]KK_.3|_ADVQAHGEGQEFSITC[+57]LVDEEEMKK_.3|_ILGDM[+16]QPGDYFDLVLFGTR_.3|_ILGDMQPGDYFDLVLFGTR_.3|_ILGDMQPGDYFDLVLFGTR_.2|_NVVFVIDISGSMR_.2|_TAFISDFAVTADGNAFIGDIK_.3|_TAFISDFAVTADGNAFIGDIK_.2|_TFVLSALQPSPTHSSSNTQR_.3|_VTFQLTYEEVLK_.2|_TAFISDFAVTADGNAFIGDIKDKVTAWK_.4|_FAHYVVTSQVVNTANEAREVAFDLEIPK_.4|_IYEDHDATQQLQGFYSQVAK_.3|_IYEDHDATQQLQGFYSQVAK_.2|_LWAYLTIQELLAK_.2|_TAFISDFAVTADGNAFIGDIKDK_.3|_PTVSQQQSC[+57]PTC[+57]STSLLNGHFK_.3|_GFSLDEATNLNGGLLR_.2|_GRFPLYNLGFGHNVDFNFLEVMSMENNGR_.4|_VQSWKGSLVQASEANLQAAQDFVR_.3|_ADVQAHGEGQEFSITC[+57]LVDEEEM[+16]K_.3|_ADVQAHGEGQEFSITC[+57]LVDEEEMK_.3
IR / CTL	IR	CTL	IL8_HUMAN	Interleukin-8	CXCL8	P10145	1860.98	324.893	2.51802	2.51802	1.14159	0.00225043	0.0220783	6	angiogenesis,response to molecule of bacterial origin,movement of cell or subcellular component,chemotaxis,inflammatory response,immune response,cell cycle arrest,signal transduction,G-protein coupled receptor signaling pathway,negative regulation of cell proliferation,calcium-mediated signaling,regulation of cell adhesion,neutrophil chemotaxis,receptor internalization,response to endoplasmic reticulum stress,intracellular signal transduction,PERK-mediated unfolded protein response,neutrophil activation,cellular response to fibroblast growth factor stimulus,regulation of single stranded viral RNA replication via double stranded DNA intermediate,negative regulation of G-protein coupled receptor protein signaling pathway,positive regulation of angiogenesis,embryonic digestive tract development,induction of positive chemotaxis,chemokine-mediated signaling pathway,cellular response to lipopolysaccharide,cellular response to interleukin-1,cellular response to tumor necrosis factor,positive regulation of neutrophil chemotaxis,regulation of entry of bacterium into host cell	interleukin-8 receptor binding,protein binding,chemokine activity	extracellular region,extracellular space,intracellular	1	2	_VIESGPHC[+57]ANTEIIVK_.3|_VIESGPHC[+57]ANTEIIVK_.2
[truncated: 800,883 more chars]
